# GAPMs form a heterotrimeric complex bridging the gliding machinery and the cytoskeleton across Plasmodium species

**DOI:** 10.64898/2026.03.27.714866

**Authors:** Akancha Mishra, Giedrė Ratkevičiūtė, Amy Ibrahim, Dušan Živković, Mohammad Zeeshan, Declan Brady, Andrew Bottrill, Jani R. Bolla, Eelco C. Tromer, Robert W. Moon, Rita Tewari, Clinton K. Lau

## Abstract

Apicomplexan parasites, such as malaria-causing *Plasmodium* spp., use a specialised actomyosin motor system known as the glideosome to drive movement through host tissue and invade host cells. This system is anchored to the inner membrane complex (IMC), a series of flattened vesicles located beneath the plasma membrane, and thought to be linked to the underlying cytoskeleton by the GAPM protein family. However, it is not known how these GAPM proteins are localised across the *Plasmodium* life cycle, and whether different family members function alone or together. Here, we show that in two *Plasmodium* species GAPM2 is an IMC component whose recruitment and organisation are tightly coordinated with nuclear and cytoskeletal dynamics during parasite replication and differentiation. We find that the GAPM2 interactome remodels between asexual and sexual stages using mass spectrometry. To understand the molecular relationship between three GAPM paralogues, we solved a cryo-electron microscopy structure of the GAPM complex. This revealed an obligate heterotrimeric architecture that forms an asymmetric platform, likely to serve as a docking interface for other components of the glideosome. Finally integrating our GAPM heterotrimer structure with mass spectrometry data allowed us to propose a unified structural model of the glideosome that is conserved across apicomplexan parasites.

## Supplementary Data 2 for "GAPMs form a heterotrimeric complex bridging the gliding machinery and the cytoskeleton across Plasmodium species" (part 1 of 3)

### Sheet: Supplementary_Table_MS
Supplementary Data 2
Interactomics GAPM2 immunoprecipation
Tab 1	P. knowlesi GAPM2-mNG (schizonts 24h)
Tab 2	P. berghei GAPM2-GFP (schizonts 24h)
Tab 3	P. berghei GAPM2-GFP (gametocytes 1.5-6 min after activation)
Tab 4	P. berghei comparison of GAPM2-GFP for schizonts and gametocytes

### Sheet: 1. P.knowlesi_Schizonts
Protein details										volcano plot				median normalized iBAQ value (riBAQ)							iBAQ						unique peptides						intensity						LFQ						Spectral counts						PiggyBAC mutatbility score				annotation (other)
Gene ID	Genomic Location (Gene)	Description	Gene name	category	comment	aa	pI	kDa	sequence	delta riBAQ	-LOG10(p)	p-adj (BH)	FDR (0.05)	WT-1	WT-2	WT-3	G2-1	G2-2	G2-3	pep	WT-1	WT-2	WT-3	G2-1	G2-2	G2-3	WT-1	WT-2	WT-3	G2-1	G2-2	G2-3	WT-1	WT-2	WT-3	G2-1	G2-2	G2-3	WT-1	WT-2	WT-3	G2-1	G2-2	G2-3	WT-1	WT-2	WT-3	G2-1	G2-2	G2-3	MFS	MIS+	MIS	mutability	Interpro Description	Interpro ID	PFam ID	PFam Description	PirSF ID	PirSF Description	# TM Domains	SignalP Peptide	Computed GO Component IDs	Computed GO Components	Computed GO Function IDs	Computed GO Functions	Computed GO Process IDs	Computed GO Processes	Curated GO Component IDs	Curated GO Components	Curated GO Function IDs	Curated GO Functions	Curated GO Process IDs	Curated GO Processes	EC numbers	EC numbers from OrthoMCL	Ortholog Group
PKA1H_050020900	LT727652:728,341..729,834(+)	glideosome associated protein with multiple membrane spans 2	GAPM2	GAPM1-2-3		371	4.34	42.55	MYTYGVEGDDTYLPQPQYPSPYENQYGQDDESPSPRGENHTPFVGYFSSHLLRTGFFLQCVSLMLMFIFYWAFGGTGIFVFDLYAGPECVKVSSAFHLTISILMAIYLLGTLYIAMFQVFVADNSKWCRGFRAGSKLLSAAVTLDLLSSILRLVQYLYAYFYMSMRWWARYQQTKSDWTLLHFGSIVHSFALFIYGAAFFYMEAYHDEGTYEELAWSNLTLFKLAGLAELLMVFSGFGAFFSILLLGAIMCATVWAFSFEPLLEKWSPELHSRDINADVLPEIKHENEQGGYNEENVYEPYNVNPENMEYGQEMVPQNMSEKYVNGNSYDPNIYAQNNGMPTTYDYSQIEGQVKQNAEMGVSENYTKNGQF	15.5974	5.68802	0.000182543	TRUE	20	20	20.8	36.0003	35.3484	36.2435	6	-	-	-	2048300	3244600	4811200	-	-	-	4	4	4	-	-	-	12581000	19769000	30868000	-	-	-	-	7521400	9846800	-	-	-	6	9	9	-0.5834	0.3261	0.9635	nonmutable	Protein of unknown function DUF3273	IPR021691	PF11677	Protein of unknown function DUF3273	-	-	5	-	GO:0016021	integral component of membrane	-	-	-	-	-	-	-	-	-	-	-	-	OG6_127991
PKA1H_080007200	LT727655:142,808..143,668(+)	inner membrane complex protein 1c	IMC1c	IMC		286	7.75	33.287	MEGSIKNSNSFQKADCMDAKETSTVDRKWVALTAYQPVDVVTKTVEVPVIKTVEKFVPKTIIQEKIIHVPKNVTHIVEKIVEVPEVKYIEKIVEVPHIHYKNKYVPKIEIVEKVVERQKIIEKWHDKIVEVPQIKEVVRFKEIEDAEEVIKYIPRNSKNINWEEEYQKYTQRKGQERYSLDNNNYQQKMNSYNDYNEKAYSQNAYSRSLDFMNKQSSSLNNQSNIRSEDFSQINFFNQYSGSGGASYEQHRNSIPTSNFEALGSLQMKRLPSEEAKPVGCCTSACN	13.2574	4.16729	0.00172993	TRUE	19.4	20.2	19.2	33.6855	31.4427	33.4441	20	-	-	-	411670	216480	691080	-	-	-	10	10	9	-	-	-	8765900	4818000	15291000	-	-	-	-	937660	1244100	-	-	-	12	10	11	-1.9414	0.0027	0.049	nonmutable	Inner membrane complex protein	IPR022086	PF12314	Inner membrane complex protein	-	-	-	-	-	-	-	-	-	-	-	-	-	-	-	-	-	-	OG6_146159
PKA1H_100012200	LT727657:327,932..328,834(-)	inner membrane complex protein 1g	IMC1g	IMC		300	5.6	34.883	MCSTNQKLACCSGDNVFDTKENENDSYPQMVNKQLPPKVLEPIVQNKIVEVPKEVYLEKIVEVPQIKTVERIVEQIRPVIKYKNVYKTKTVYVEKIKNVDRIIYQEKIVEVPQIKTVEKIVEVPVYVDRERIITVPRYMVVEKVIPVLKTTKKESVMEIPEVNCPNIDITQEVESKEEIQIEDLKENQTTSVVHEKDIQLLNDLNIQKMHSSATLNAEADQDTTADTIQNDNFCSTVSCKFLPMYDNFPKMQYSMCNGFPEREKRFSSINIYKSKEEGFPKIRISKTPQIIQRNCYCNYA	13.0871	4.18473	0.00172993	TRUE	19.6	20.6	20	33.6048	31.7842	34.0722	16	-	-	-	389280	274300	1068100	-	-	-	9	10	13	-	-	-	6417800	5742900	19236000	-	-	-	-	1179500	1694300	-	-	-	11	12	18	-0.7952	0.22	0.8528	nonmutable	Inner membrane complex protein	IPR022086	PF12314	Inner membrane complex protein	-	-	-	-	-	-	-	-	-	-	-	-	-	-	-	-	-	-	OG6_532411
PKA1H_130056000	LT727660:2,344,723..2,346,130(+)	glideosome associated protein with multiple membrane spans 3	GAPM3	GAPM1-2-3		284	5.27	32.879	MWFTTRQDGLDDNCHTNRGPCFQISGFFGTTLRIGFFLEFIALTFLFMAYWSSGGKGLFSYDLKNMKDEYRLDQAFRNSITLWSGVYLIGAIFIMSFQVLLADDTCWARGYRAGSKILRLASFLDTISATLQFIFYLYISKFYTRKWYVHFNEGGSEWVFFIFVRLVHAFSCLLYGLAAYLLEVYHDEGAGDLHAYINGVMFAFAGLTEIFVIFCNSGCYSNFLLWLALGAVSLWSYYFEPEVNHVSPALHETELTNDVEQQVEKFSRYTPYPQEQNQNAYYPA	13.0139	5.83601	0.000182543	TRUE	20.2	19.4	19.8	32.6279	32.652	33.1619	7	-	-	-	197780	500560	568300	-	-	-	2	3	3	-	-	-	1416300	3561900	4010000	-	-	-	-	3458500	1715500	-	-	-	2	4	3	-0.8498	0.1948	0.8019	nonmutable	Protein of unknown function DUF3273	IPR021691	PF11677	Protein of unknown function DUF3273	-	-	6	-	GO:0016021	integral component of membrane	-	-	-	-	-	-	-	-	-	-	-	-	OG6_130906
PKA1H_140016000	LT727661:503,777..504,247(-)	RNA-binding protein	PIC5	PhIL		156	3.76	17.718	MAFTHLCGIQAPQTPSTINTFLTKAQHDITLTAADTRIFIKNIKTGVTIDQFKNSLEQYGAMQVYFYEPGTNDDGWAWVGFESKEAAQRVVEESEKARELEEANNENSENDNGENGENNENNPKDEENERGDSNSFYAENDDENQNEEEDEDSDDY	12.6472	4.01554	0.00196022	TRUE	19.8	20.2	19	33.0111	30.8641	33.0663	6	-	-	-	257950	144960	531860	-	-	-	4	3	4	-	-	-	2423000	1607800	7151200	-	-	-	-	655720	1108100	-	-	-	5	4	6	-1.8515	0.0037	0.0569	nonmutable	RNA recognition motif domain;RNA-binding domain superfamily	IPR000504;IPR035979	PF00076	RNA recognition motif domain	-	-	-	-	-	-	GO:0003676	nucleic acid binding	-	-	-	-	-	-	-	-	-	-	OG6_532342
PKA1H_070021200	LT727654:714,455..715,642(-)	glideosome-associated protein 50	GAP50	GAP40-45-50		395	8.61	44.291	MNFCKTVFNVFFVLLFISSYQIKCQLRFASLGDWGKESKSQLLNAKYFKQYIKNERVTFIVSPGSNFLDGVKGLDDPSWKSLYEDVYAEENGDMYMPFFTVLGTRDWAGNYNSELLKGQGMYLNEDGQTTIEKDIDKTAYPKWIMPNYWYHYFTHFTVSTGPSIVKTGHKDMAAAFIFIDTWILSSNFPYKKIHERAWADLKAQLNVAKKIADYIIVVGDQPIYSSGSSRGNSYLAYYLLPLLKDAQVDLYISGHDHNMEVLEDSNIAHITCGSGTMSGGKGNMKNGKSLFYSNDIGFCIHELSSNGIITKFISGKSGDVIHTHKINLKVKKSLDKVNSLQYFASLPKVEQVDVPASGPMGNKDSFVRIVGTIGILIGSVIVFMGASSFLSKNIK	12.4925	4.73647	0.00108851	TRUE	20.2	20.8	19.4	32.8776	31.9684	33.0317	18	-	-	-	235150	311650	519260	-	-	-	12	16	13	-	-	-	4686500	6820800	9873600	-	-	-	-	1374200	768370	-	-	-	12	19	17	-1.214	0.06	0.3429	nonmutable	Calcineurin-like phosphoesterase domain, ApaH type;Metallo-dependent phosphatase-like	IPR004843;IPR029052	PF00149	Calcineurin-like phosphoesterase domain, ApaH type	-	-	2	MNFCKTVFNVFFVLLFISS	GO:0016021	integral component of membrane	GO:0016787;GO:0004721	hydrolase activity;phosphoprotein phosphatase activity	-	-	-	-	-	-	-	-	-	1.11.1.7 (Peroxidase);3.1.3.2 (Acid phosphatase)	OG6_101856
PKA1H_010018800	LT727648:651,687..651,977(-)	gamete release protein	GAMER	other		96	4.22	10.736	MEEEFNGFLPPSANSPIPDGMTILPGTQKNDDPPKVTDYQVEPVINEEHFQMNLGGVVPSNWTMNQIAHYIKFAGPEDSVFAEKAKDLLREKGYNV	11.9024	4.00387	0.00196022	TRUE	19	20.6	19.2	31.5748	30.4727	32.4597	2	-	-	-	95317	110510	349310	-	-	-	1	1	1	-	-	-	190630	221030	698620	-	-	-	-	-	-	-	-	-	2	1	1	-	-	-	not_determined	-	-	-	-	-	-	-	-	-	-	-	-	-	-	-	-	-	-	-	-	-	-	OG6_533551
PKA1H_020009800	LT727649:211,387..212,142(-)	photosensitized INA-labeled protein PHiL1	PhIL1	PhIL		251	4.65	27.186	MLSSTVPKRYKFDQRGNLTEVNILTCKSVVLPSKYVDSKNSLTCSTNIIPKLQETAHDCTTSKMATSQENILEAEPIGTNAYAHGGVGSGPSSLLSMNMVHSVSSIGSGGNEVPQYTPNQCCNVSMLRTGLCGQGLNNSPLVFVDGPSYSADDVEQGIDPGVVAVSNALFAYNSAFQSIPIKTSPNVFRRRVKGEGNSEWCNAFVTRVDPCECGDPDEQFKPYEVTKYYDDGQVKTVFNFDQDSAPQEQPI	10.954	2.91858	0.0143136	TRUE	20.6	19	19.4	30.1505	28.7352	32.9764	10	-	-	-	35514	33142	499750	-	-	-	1	2	5	-	-	-	355140	331420	7354800	-	-	-	-	386360	1533100	-	-	-	1	2	5	-0.2797	0.5012	0.997	nonmutable	-	-	-	-	-	-	-	-	-	-	-	-	-	-	-	-	-	-	-	-	-	-	OG6_215312
PKA1H_130053700	LT727660:2,232,800..2,234,311(+)	conserved Plasmodium membrane protein	130053700	IMC	ortholog of PBANKA_1033100 and TGME49_260500	262	8.81	30.537	MDSEYQGLLNSKEREDETNGAHIAEKVEKGGETIENTLMKLNVRYQTLFFSSGVMTVFCGTISLLESLRYFYFTNFVVSTFLITMGLIMMILDIPGTPRWAAKHRIMIRKYIKFLTRLTGKAVWFFFLGSMSCLNLWPNSKKVTFFRSFWVVLFSSFILGVAVVGFLIALRKSLRLEKLKKTIKLVSKGAYIDCYRKYSVADPDHGMQFEEFNRMCSDHTNGYIYFDFLDLFIIFNALDEHQKCSINEREFLEWINGPVTYL	9.23137	3.77454	0.00299146	TRUE	20.8	20.8	21	29.3605	29.4891	31.4446	11	-	-	-	20540	55887	172830	-	-	-	6	7	8	-	-	-	994510	1469000	3295400	-	-	-	-	485880	380050	-	-	-	6	7	10	-2.0287	0.002	0.0437	nonmutable	-	-	-	-	-	-	4	-	GO:0016021	integral component of membrane	-	-	-	-	-	-	-	-	-	-	-	-	OG6_130932
PKA1H_120063500	LT727659:2,681,043..2,683,871(-)	myosin A	MyoA	myosin		817	7.88	92.601	MAITNEEIKTAGKIVRRASNIEAFDKSGAVFKGYQIWTDISPTIEENPNIMFVKCVVQQGSKKEKLTVVQIDPPGSGTPYEIDISHAWNCNSQVDPMSFGDIGLLNHTNIPCVLDFLKHRYFKNQIYTTAVPLIVAINPYKDLGNTTAEWIRKYRDTVDHTRLPPHIFSCAREALSNLHGVNKSQTIIVSGESGAGKTEATKQIMRYFASSKSGNMDLSIQTAIMAANPVLEAFGNAKTIRNNNSSRFGRFMQLVISHEGGIRNGSVVAFLLEKSRIITQDDNERSYHIFYQFLRGASKSMKEKFGLRDVKSYRLLNPNSTEVPSVDDEKDFEEVMESLKNMQLTNDQIEYIFSIVAGILTLGNVRMIEKAETGLSDAAAIHDEDMELFKRACDLMFLNHELVKRELLIKVTNAGGNKIEGRWNKSDAEVLQLSLCKAMYEKLFLWIIKNLNTRIEPEGGFKVFMGMLDIFGFEVFKNNSLEQLFINITNEMLQKNFIDIVFERESKLYMDEGISTAELKYTSNKPVIDLLCERGKSVLSYLEDQCLAPGGSDEKFVSACITNLKNNEKFTPAKVASNKNFVIQHTIGPIQYCSDNFLLKNKDVLRGELVEVIKSSDNEIVRDLFEGQVIEKGKIAKGSLIGSQFLNQLTALMTLINSTEPHFIRCIKPNENKKPLEWCEPKILIQLHALSILEALVLRQLGYSYRRTFEDFLYQFKFINIAIAEDSSLDSRSRCEKLLQSSGLSENMLKIGKTMVFLKQEGAKLLTTIQREKLVEWENCVSVIEAAIIKHKYKNKVNENLPSLIRVQAHIRKRLTV	8.81285	4.18565	0.00172993	TRUE	19.8	20.4	20.6	28.7874	28.4912	29.96	45	-	-	-	13806	27985	61762	-	-	-	11	17	20	-	-	-	711780	1959200	3923800	-	-	-	-	268640	224010	-	-	-	12	21	24	-1.6672	0.0077	0.0854	nonmutable	Myosin head, motor domain;P-loop containing nucleoside triphosphate hydrolase;Class XIV myosin, motor domain	IPR001609;IPR027417;IPR036044	PF00063	Myosin head, motor domain	-	-	-	-	GO:0016459	myosin complex	GO:0005524;GO:0003779;GO:0003774	ATP binding;actin binding;cytoskeletal motor activity	-	-	-	-	-	-	-	-	-	3.6.1.15 (Nucleoside-triphosphate phosphatase)	OG6_100187
PKA1H_100022600	LT727657:805,608..806,999(+)	glideosome-associated protein 40	GAP40	GAP40-45-50		463	8.27	52.247	MEKLQLPEWNDIERYFKDPELITAEILFVGLTLCNVFVMYRLFLDVIPFPIFVTWWQLAQGLLVAYVCGELGKEFPKFAYFPKVEINENMLKVLFVPSIFYCLMLVLSNYLLFKTPCIASYPVLVSFTVVFHHLTRFVGCGEEYMPLRWKSIVFLLAAFVIGCFDSKTTGKGVIVWALLYALFSAIFRAGFMQKIMHLVDGKGNTLHNNQHLLGVLLLPILIVLSGEWAVFGHMPYNIMSLHTWQMWGCLITVGALPFIKNVISNRLVRRTGQGPWRFLEIISIVLVFFIGMTYNTPSFLGYVAIVCVIIGRSLGAFDVMLNASDYMMAEDERKRKTSKANYAKSRQGTQASKPFLYSGDNEDDEEESSFSSNDSRSYQGSQDYDDKDSVNSSSQQYSVHKGTSRIDSSSNQTSHAGLSGDESRRGSKISDAKASGRGASFQSKAKLSRNYSSKKQELVDSQA	8.29407	4.52418	0.00133102	TRUE	21	20.4	20.2	28.7162	28.3523	29.4137	18	-	-	-	13142	25416	42292	-	-	-	4	5	8	-	-	-	335240	713610	1202800	-	-	-	-	257680	150900	-	-	-	4	5	9	-1.0556	0.1094	0.542	nonmutable	-	-	-	-	-	-	10	-	GO:0016021	integral component of membrane	-	-	-	-	-	-	-	-	-	-	-	-	OG6_132446
PKA1H_130021700	LT727660:761,214..764,120(-)	conserved Plasmodium protein	PIC2	PhIL		968	5	110.99	MGGRGRNNGNRNNKSNGNGGRRDGGRAGGSGGYSGGNGDDNNNRDDRGDRGDREDRDDRDSDEEEKETPKNNDDEDSDKPKKVKNKKEEGESEGADEGGEEASEGVDELTEETRDDAGEVTQTKDLEQIKLLPDIQLLGAPENLNSQMSEEEAMEKTTNIVEDNDIINMINDNASSIREYSFEDTHIKACLLENNTGVQRLSPEEARKIGKNTVSNPFTASSCAGETDEQYVRVESLGDSAVGVINLDECDTMQREEENFASSQFKRYKTEAINKCIQRQQTKIKLNNVLDELMVKNPHHVEYPQGENSEENILYEGDKNNGLERENENSHPHNQQHENYSKNYDQKYSDFIKHYVTNVGNFYRDVAKPQVEKMMNAQSQSFGLRHLYKSAGDSSYGYGSSELNRSLSTCMEDGDTKREMDDCNLTNYLTCSGDKEINRYFEENMNCMATPLAEMKKYMPNHLGYYENFNYSKALESLGNYSCTNAKEYLSNYDCVNSARAFVEENSCGTRLARLTEQVNLENVRKQVNLENVRKHVNMENVRKHVNMENVRKHINMENVRKHVNLPSMVKRINIRSVAERINVEQLKQRLDAEGLLNAQFFDGNYNILGDAYRNYVNKYIEEMKKSLHQQKEHYTQNANCNAHFMNNGFVKLAASNLRNLGQAYFKNRKEFNWNNHKKYIAFHHRKYVGLLDECYKRRVQSVKKKIKVNKEFFDNYFRACTIDCNSNSYMGSNDLSRSAISLFDYGNIEVNSLEQTNSLNIGDMHLPSLFKGSGSSSNLNMVNSSSDSEMVESVYGKSEEGANSRCNRDMATEEGEDAYGDTYENVDVDDEQVNIPCFPQKENRLKHLKSVMADSGGIESDIIYDQKKNIFFDMNDNAYVHVKGNLYFNAKDKLFYEIDYVDDFSYENLRKGFLQMGHFLVTEKYAPCKLIMRLCTQFNSFMYNLLGLRKYNVFYADQENLVEIIIK	7.6733	3.00405	0.0125963	TRUE	19.4	19.6	20	26.5006	26.4371	29.0823	52	-	-	-	2829.3	6738.6	33612	-	-	-	7	14	21	-	-	-	215950	603580	2194400	-	-	-	-	113570	123190	-	-	-	7	15	24	2.5836	0.8692	1	mutable	-	-	-	-	-	-	-	-	-	-	-	-	-	-	-	-	-	-	-	-	-	-	OG6_130134
PKA1H_140072200	LT727661:2,974,920..2,975,537(+)	myosin A tail domain interacting protein MTIP	MTIP	myosin		205	4.06	23.75	MEKQCPVCYYNLPDPESAIAPYDTELNYFMWGPGFEWQPEPEVKNILVEEENYEESEQSEESVAGLEELDEKVNRNEAKDMFNTKSSNGKLRIEDASHNARKLGLAPSSTDEKKIRDLYGDSLTYEQYLEYLTMCVHDRDNMEELIKMFSHFDNNSSGFLTKNQMKNILTTWGDALTEQEANDALNAFSSEDRINYKLFCEDILS	7.32209	3.4048	0.0058403	TRUE	19.4	21	20.8	28.5622	27.5249	27.0792	8	-	-	-	11811	14323	8385.2	-	-	-	2	3	2	-	-	-	176470	164500	293250	-	-	-	-	-	-	-	-	-	3	3	2	-1.8676	0.0035	0.0552	nonmutable	EF-hand domain;EF-hand domain pair	IPR002048;IPR011992	-	-	-	-	-	-	-	-	GO:0005509	calcium ion binding	-	-	-	-	-	-	-	-	-	2.7.11.1 (Non-specific serine/threonine protein kinase)	OG6_139446
PKA1H_050007000	LT727652:98,111..99,775(-)	14-3-3 protein	14-3-3I	other		262	4.56	30.22	MATSEDLKQLRSDCTYRSKLAEQAERYDEMADAMRTLVEQCVNNDKDELTVEERNLLSVAYKNAVGARRASWRIISSVEQKEMSKANVHNKNIAATYRKKVEEELNNICQDILNLLTKKLIPNTSESESKVFYYKMKGDYYRYISEFSCDEGKKEASNFAQEAYQKATDIAENELPSTHPIRLGLALNYSVFFYEILNQPHQACEMAKRAFDDAITEFDNVSEDSYKDSTLIMQLLRDNLTLWTSDLQGDQTEEKSKDEGLE	7.31665	1.87619	0.139247	FALSE	20	20	24.2505	30.094	26.8134	29.293	17	-	-	970.92	34150	8747.2	38899	-	-	1	7	3	7	-	-	16506	684590	304320	1143500	-	-	-	-	123600	150140	-	-	1	8	3	8	-1.3356	0.0351	0.2311	nonmutable	14-3-3 protein;14-3-3 protein, conserved site;14-3-3 domain;14-3-3 domain superfamily	IPR000308;IPR023409;IPR023410;IPR036815	PF00244	14-3-3 domain	PIRSF000868	14-3-3 protein	-	-	-	-	-	-	-	-	-	-	-	-	-	-	-	3.1.1.4 (Phospholipase A(2))	OG6_100283
PKA1H_140046900	LT727661:1,834,260..1,834,823(+)	glideosome-associated protein 45	GAP45	GAP40-45-50		187	4.08	21.606	MGNYCRKNRAKEPKRREIDELAEREKLESEVEEQPEQIPEDIEELQDQPEEPPEEEEENEEVIEYPIQENKSFDENNLDDLDRSNSDIYSESHKYDNSSDKLETGSQLTLSTDATGIVQQVTKLSEPAHEESIYNTYKSVTPCDMNKLDETAKVFSRRCGCDLGERHDENACKICRKIDLSDTPLLS	6.18312	0.853351	0.627223	FALSE	19.8	20	20.4	19.6	28.7096	30.4397	10	-	-	-	-	32560	86125	-	-	-	-	4	5	-	-	-	-	673500	1590700	-	-	-	-	299220	310870	-	-	-	-	4	5	-0.5727	0.3318	0.9662	nonmutable	-	-	-	-	-	-	-	-	-	-	-	-	-	-	-	-	-	-	-	-	-	-	OG6_533315
PKA1H_140054100	LT727661:2,127,080..2,129,872(+)	conserved Plasmodium protein	PIC1	PhIL		930	5.72	103.62	MKLQYHLLLFTFLLSENVLCHKSISENVKDGSAVRNQGGCVGSENLTHGGKKALWAWGGNDKKGEGNKSSNREQGLMSSVVGSVKRMLFFNDKEIENHVQGISDNVQEMKDGMIKNSSNIVKHASKIKDELQKNTAYWANVVKTTVSEELHQIDQFSKDQLDKLRKNPENKFFFTKLFSAGSAAADTSSPHKDKENKNGGEGGVLLKGPNGHNDPQVEKEQKDKSFWDLMHTRGRNASSTPDGKEPSKGFLRMFKGDTTEPSNSAEKKEPSFSWFGMQSSENGVLNGKNSPEAKSVNGTKGQEVKKKSFLSHFTSESNEEGNLPKGSATQQNNANDDTEKNHTFSFNFFKKKENNEEFSSGPISEEDEQQNDSQPNVKRTFFQWFNSPPKGEKDDEHLSNKEHSGGMTQDSLKGSQHGEANEQGEENKSPFSVFNMWKGPHKEKEEKQKEEVETDIESKASEVTDGDSSEKNKNGKSFFFNPFGGLKSEGESSHTEVTNPGETTNAEGIAHSELNRRSGFLVDIMKNIYDGKSDETGEKAEKILSFIHTEHEHDVNTNCHPLVSFKTCLSTCFNVPPAVEGENNDGPNEKKKNLSVGDYKKLEKCISTCRNRNFNEQTPGCATKDGSVITNNKINYEEKLKNLENSNYTWEQQSSVFTDLTLRDKYSDEEEKQAVKIPNGEMLSGNSTWMMDASGKHLSVAQREEKSGSDKIPTLSDSPLGTHLYSMDTGNSSMGVHKRESTDGKNTMVGENSFSFFKGFAPQTGSTSDVVNTLGATKPLHEPHGKNKASTDGAVAKLNSEMGTHGEDLERAQGRSGDNNDDNDDDDDDEEEDMNIFRYISKGFFLLLLLLTFFVYLSAFTNIITQFYVSFKEKVCLYIKGHCTSPFHQPHAESTQAFLTKESQHSYATPLHSSYDNLYHAFHDNTCDVA	5.78609	2.03301	0.103108	FALSE	20.2	19	20	24.3698	24.3248	27.8637	51	-	-	-	646.04	1558.5	14443	-	-	-	5	7	18	-	-	-	182980	592160	1385200	-	-	-	-	198210	212220	-	-	-	5	7	19	3.0574	0.9869	1	mutable	-	-	-	-	-	-	1	MKLQYHLLLFTFLLSENVLC	GO:0016021	integral component of membrane	-	-	-	-	-	-	-	-	-	-	-	-	OG6_101633
PKA1H_120060400	LT727659:2,518,909..2,520,238(-)	inner membrane complex protein	120060400	IMC	ortholog of PBANKA_1358500	396	6.98	46.229	MFPDPSHNYEKLNKVEKSFDETNDTVPGSVSRLYTIDGYTSESIGIPQTQYKEYYNYPNAIVQEYEHKSNTPSMTFGCPGNPFSCKPPNSKVFIRRVENKKRKVCNKKCTSLNSSFSQDLNPYVVYPSNSINENNMGEFSYTMPLSDTDKNAPFGGKYVADKNNRLTYAYLSDDLNYSLNGQFMNLGNTYMNVPLCVRESFQNNGLCNFTNGFYPLHRGGELQLNKGLLQDMDMTCHITPKDVVRYIHNFIKYIFKVIKLAFAKIKRDLNTKEIYFDPTIPPVHEMDIDCEVCRKKYGDILMDNRQRDCISFFEGIDESRNIFNRIWDIINNWLDGKDTNKMDLFKDKEKIKEMIQQNSKEFEEVYYKLRNFPKDENGKIELPQFSNFEKNSVVLM	5.68893	3.05507	0.0120616	TRUE	21	20.8	20.6	25.9836	25.7445	27.7387	17	-	-	-	1977.2	4169.4	13245	-	-	-	1	2	3	-	-	-	33612	70880	225160	-	-	-	-	-	-	-	-	-	1	2	3	2.0209	0.9336	1	mutable	-	-	-	-	-	-	-	-	-	-	-	-	-	-	-	-	-	-	-	-	-	-	OG6_532610
PKA1H_100037300	LT727657:1,448,208..1,449,410(+)	rhoptry-associated protein 2	RAP2	other		400	7.82	46.718	MKVIILISFLVMLFFNNGVDGYNCTKELYNMNLRDLSITSVVLDHRTSRKELGAWVHFFFSHFPTPADAIKYVEDINIYALDNEDQSCFVRAFTIYLIQNYAKDIKSMSNTDNYETFFKNLLKDVHADISNDFLSIFSSPTLLGYIDNLVLKEQDVNNLKNDVNIFRKTISKADRKTHATYTSNPILSFSQYDIRRFRSAYLVKEDPSINMSEVYAARDINFLAFLGVSDMYYNSDITQPARGTSIVINKRKRLGLKKRSTSLVLLGPHNHNPTFGFCEKDGNEDYFGYVDDLLPSFFSVIKTKMIYGHKRFLREFDYSLIHKTYKMPNLKGFRFLKSLFRRKNLENFVDMYSGLMSTELDFLAEDFAELFDITMNCNMRDHFDRAIVNYHMIKEKGMES	5.59634	1.69109	0.181261	FALSE	20	20.4	20.6	26.5674	23.0871	28.1345	18	-	-	-	2963.4	660.89	17426	-	-	-	1	2	5	-	-	-	53342	33131	372390	-	-	-	-	-	-	-	-	-	1	2	5	-2.3801	0.001	0.0384	nonmutable	-	-	-	-	-	-	-	MKVIILISFLVMLFFNNGVDG	-	-	-	-	-	-	-	-	-	-	-	-	-	-	OG6_215325
PKA1H_100015500	LT727657:470,593..472,044(-)	inner membrane complex protein	NIPA	IMC		483	8.08	55.518	MFHLEKIHEMDSMMSLIVGIFLTIVGSIFMAIANTFMKLGLSDTKKKKYMFTNYSCDMKWYIGFLVYCFGSFLHIIALGFAPASTLAPMNSFGLIANAIVANIYLKEKLGKIEIISTMGIFFGISICACASFLCDPKDDVHFNPFNIIESWKNPWYIFYIFVSIFLSFFTLIYLNHQENKIISENEEIYATKRYIELNMYDEKKEDVENGNNLNSPLNTKRLSESVNAYPKTIGLSYGFLAGLIGSQCVLEIKEIVAFLNIGLTNKHIYKTPLPHLCFIFLVISIYLQIHFLNLGLTRGDATLVVPTYYVFWTFFGTLGGLVKFNEIENFNFNSILLFLAGFVLTVLFISILAVQEIAFLRKYVDKEVPDISLDNLDINAQVLQNKKLSKQVILNMGLFPVSLLGTTVGRKRFRPLYERFRRTRSILSDTHIGDQHCEYSVDTNIYNAYTLPYDIYNTNKDSFHSKKKKFRNMDQSVENTYVF	5.42185	3.59866	0.00407723	TRUE	20.8	21	20.2	25.7914	25.6501	26.8241	16	-	-	-	1730.6	3905.4	7026	-	-	-	1	4	3	-	-	-	27689	132570	187090	-	-	-	-	54203	29285	-	-	-	2	4	4	-2.2661	0.0012	0.0378	nonmutable	Magnesium transporter NIPA	IPR008521	PF05653	Magnesium transporter NIPA	-	-	8	-	GO:0016021	integral component of membrane	GO:0015095	magnesium ion transmembrane transporter activity	GO:0015693	magnesium ion transport	-	-	-	-	-	-	-	-	OG6_106074
PKA1H_070036200	LT727654:1,359,166..1,360,434(+)	conserved Plasmodium protein	70036200	other		103	4.28	11.268	MMLKKIYNGHFRRIPTGDKDESTFTTEKSTGEAFSESKSFEKKDYGIVDNIIYGAGMGVGAVGLSLAVISSTVIASTLLFSSYFCANTCNVNEEEEDLSEEIM	5.30177	0.819956	0.627223	FALSE	19.6	20.8	19.6	28.8017	27.7036	19.4	3	-	-	-	13944	16212	-	-	-	-	1	2	-	-	-	-	41831	169760	-	-	-	-	-	-	-	-	-	-	1	2	-	-	-	-	not_determined	-	-	-	-	-	-	1	-	GO:0016021	integral component of membrane	-	-	-	-	-	-	-	-	-	-	-	-	OG6_532711
PKA1H_120025900	LT727659:963,655..964,110(-)	inner membrane complex sub-compartment protein 3	ISP3	IMC		151	6.44	17.527	MGNKLCCVNNDLQNSKSSIDIYKYDPREIYGDYGDWTLESWIDKYKNGNSIKVAFPDGNEIQCHFKIFLKEKCFELSLDNKVRVIKFNDINCILHRNSCESLLESEQNLLKSPKVIGIRLISTLKAIAFAMDSPAEARMFYEFIEKYCLNC	5.26045	0.789971	0.627223	FALSE	19	19.2	20.8	26.8778	19	28.9035	9	-	-	-	3674.9	-	29695	-	-	-	1	-	4	-	-	-	33074	-	302040	-	-	-	-	-	-	-	-	-	1	-	4	2.2601	0.0089	0.0935	mutable	ISP3, C-terminal	IPR041296	PF18045	ISP3, C-terminal	-	-	-	-	-	-	-	-	-	-	-	-	-	-	-	-	-	-	OG6_146150
PKA1H_050012700	LT727652:302,396..304,564(+)	RING zinc finger protein	PIC3	PhIL		722	8.61	85.059	MAQPYPRRNGNSSQNNNLIATLSEMQIDLDYIQQLRWNIKTKVDMLMSKLFPITRKKEEKRFIVIIEKNKNYDNFRCPICMLILYKPVKTKCGHMFCKECIEFVLKKFDYCPMCRENIKEFKLEHVQNSFLGKEYTDIKIRCWRCREITDIENYEAHLESHLDDDTYRGNGCWKGSVVPTCFVTDMIPTGVSCIGTTLQANPTDPLIRALSPFFNKRINVANRDEFVKTVRENQLNTDIHSVHLLFGKRIEKETPNGREAKVENPHGNQSGNPNLCANTNPCEQHCEMINMDDITWDAFILVQIKWEKKKQMYKSNAMGDDKVYSSMLPSPTSDIKREDNMNDSPSEKKDRRAQRSRRDVLYTLDNFEAYQKRKLKKNKTNKYFYVLLEYNARGLFFTPMKNIPVFKDMSMEKSIIYRGGDNRWDRHDVKEGKRDDPPEEQLIDILVKLNERIESKVYHKHLHNAVHLFHEFLNWYLRIEHSDTKITVKRTHFKKNQLEDPELMLLLFYLKYECTVPEEVDYGFMYSLVPFLNRVLNSAKETHQTLFVTDVYIYIAGTTQRGKHRQGDGYANKSNSLARLSSVSLRKADMNIHFVLRLRRGKPIPCEKEQAGVRVGVDLHTSAEVDQYQVKEETSGHLQNYDDASDLCYLLLCFSDMGFQWDVNESLDFSKTKKNMPYKEMKVFFSIDKLILCLFNVRRKKYSPLFWNSAHLLQYLLHFCVD	5.18573	1.71636	0.180013	FALSE	20.6	20.4	20.2	26.7202	22.8734	27.1636	31	-	-	-	3294.5	569.89	8890.5	-	-	-	2	1	4	-	-	-	102130	17667	422180	-	-	-	-	-	-	-	-	-	2	1	4	4.8009	0.9839	1	mutable	Zinc finger, RING-type;Zinc finger, RING-type, conserved site	IPR001841;IPR017907	PF13923	-	-	-	-	-	-	-	-	-	-	-	-	-	-	-	-	-	-	-	OG6_138039
PKA1H_140051800	LT727661:2,017,640..2,019,184(-)	conserved Plasmodium protein	PV2	other		514	10.04	58.025	MVFLARVTIVFLLVCALLCWAPTIGKEKKTVKKEVCFFQKLRNKLINYIASKKKFDSNGWIDLSLLKGEKFHPIDLRIEDDKVICNSNKQIMEVTVVKQKFLKHTVDASYHELTVHTKKMPSDGKHLSIIPLMKMKTNKKQGGRTTLAKEAWLSPVYAFPPNFEGYIVCTKKNTNALFVPKAVKPVQFVSGPWKVRVSVNFYKCPLSNFGRIFQITIIDQVNILLNKEKSFIWPIPLTSFFQVYDLHLAVRECKKGNFCDLEYTPNRDGSNGTLTLNCQSLGKTKNLSMTNALLFSAYLGMAVAQGLSYPLTHKSPDDYLNNQYSDASTGTPRIHKGVTKSYLMDEDLEERHKSSLKKLTLITNLLFLGGTGIANAAYGIKTLVDIVKNLKSINEEFEQALSFYPWELRYPKSDLGSQGGKMPKVELEKKTEKSGKKAEPKEKGGNINKVVTMYEMDASQIIQTGNKQGNQKEGVTQKKNKKSVNDSQVNDSKAPPKENEPSILKIFEQNIVDN	4.79979	1.09406	0.51192	FALSE	19.6	19.4	21	26.8782	20.8	26.7212	29	-	-	-	3675.7	-	6542.6	-	-	-	2	-	5	-	-	-	106600	-	223390	-	-	-	-	-	-	-	-	-	2	-	5	1.6663	0.8989	1	mutable	-	-	-	-	-	-	1	MVFLARVTIVFLLVCALLCWAPTIG	-	-	-	-	-	-	-	-	-	-	-	-	-	-	OG6_533085
PKA1H_060006600	LT727653:75,814..76,514(+)	conserved Plasmodium protein	ELC	myosin		130	5.85	15.188	MEDKFREAFILFSSCNDKMELHQFYELMHSFGIILSAEEKAELPVMVDMEFWLKLANKHYNHEDPFKHVHNLSDKNSSVQIKIHNFIGVMKALDTRLTDKDLELLLKIANPENKETIDLNTVSQKLAQVI	4.72792	0.778492	0.627223	FALSE	21	20.6	19.6	19.8	26.4865	29.0973	10	-	-	-	-	6973.4	33964	-	-	-	-	2	3	-	-	-	-	153780	387620	-	-	-	-	94679	75750	-	-	-	-	3	3	-	-	-	not_determined	EF-hand domain pair	IPR011992	-	-	-	-	-	-	-	-	-	-	-	-	-	-	-	-	-	-	-	-	OG6_533064
PKA1H_120042300	LT727659:1,653,137..1,654,622(+)	fructose-bisphosphate aldolase	ALDO2	other		369	8.43	39.818	MATVSEYKNAPLKLPADVAEEIATTAKKLVQAGKGILAADESTQTIKKRFDNINVENTVENRAAYRDLLFGTKGLGKFISGAILFEETLFQKNEAGVPLVNLLHDEGIIPGIKVDKGLVTIPCTDDEKSTQGLDGLAERCKEYYKAGARFAKWRAVLVIDPVKGKPTDLSIQETAWGLARYASICQQNKLVPIVEPEILADGSHTIEVCATVTQKVLACVFKALHDQGILLEGALLKPNMVTAGYDCTVKTKTQDIGFLTVRTLSRTVPPALPGVVFLSGGQSEEEASVNLNSMNVLGPHPWALTFSYGRALQASVLNTWKGKKENVAKAREVLLKRAEANSLATYGKYKGGAGGADAGASLYEKKYVY	4.69329	1.21502	0.438732	FALSE	20.4	19.8	19	26.9035	21	25.3764	20	-	-	-	3740.8	-	2575.8	-	-	-	4	-	2	-	-	-	92155	-	51515	-	-	-	-	-	-	-	-	-	5	-	2	-1.5051	0.0159	0.1346	nonmutable	Fructose-bisphosphate aldolase, class-I;Fructose-bisphosphate aldolase class-I active site	IPR000741;IPR029768	PF00274	Fructose-bisphosphate aldolase, class-I	-	-	-	-	-	-	GO:0003824;GO:0004332	catalytic activity;fructose-bisphosphate aldolase activity	GO:0006096	glycolytic process	-	-	-	-	-	-	-	4.1.2.13 (Fructose-bisphosphate aldolase)	OG6_100527
PKA1H_070034400	LT727654:1,277,457..1,282,922(+)	merozoite surface protein 1	MSP1	other		1821	5.04	202.29	MKALLFLFSLIFFVTKCQCETEDYKQLLVKLDKLEGLVVDGYELFHKNKISLDNIDAVQNIDGNNVNALAYKIRDIVGKYLELQIPGHGNLLHMIRELALDANGLKYLVENYEEFNQLMHVINFNYDLLRAKLNDMCAHEYCKIPEHLKISAKELDMLKKVVLGYRKPLDNIKDDIGKMEAFINKNKETINNINQLITAENAKIVGHPINGVNVTGASSDAVANTGTPVAAAAGAAAAAVPGAIASPSPVESSTPENYDQKKVIFQAIYNFIFYTNQLEEAQKLMQVLEKRVKLLKEHKSIKALLEQIATEKNNLTTNNATTGGATTIPEEVQKKIADLEKQIVAIAKTVNFDMDGLFTNVEELEYYLREKAKMAGTLIGPESSQSTGTPGKAVPTLKETYPYGITYALPERTIYELIEKFGSEESFGDLQNPDNGRQPNKGIIINETKRKTLVDKIMSKIKLEEEKLPKLKKEYDEKMEQYKQKVQDFLPTLKYFYEGKLDNTLVGSKFDEFKNKREAYMKEKEELEKCTYEQSINLINKLKKQLTYLVDYTLKKDVTEDEINYFSDLEWKLKNEIYELAKEVRKNENKLIMENKFDFSGVLELQIHKVLMIKKIGALKNVQNLLKNAKLKDKLYIPKVYKTGQKPEPYYLIVLKKEIDKLKDFIPKIETMIATEKAKAPTEPVKVRAQSLRGASETAPSEPPTATESGSTTSASTAVQQPTQQAAQAAQAASPVTVTQPTETVTQTPAPATETAGEAAQETSPVSPTAPAVVSEAGTEGGEGTTEVVAQPEAASGETQTPTPGAVDASPAAPVPAGTPGTTDAAPEASVPAPAGSALPATTAPAAAAPAAPAMSKLEYLEKLLEFLKSSYACHKHIFLTNSTMNPELLKQYALTTDEEKKIKESACDELDLLFNVQNNLPSMYSIYDTMINDLQNLYIELYQKEMVYNIYKNKDTDTKIKAFLETLKSNAASVTPAVVPAAAPVVTPAPAEPVVTPAPAPGQAAPAAAPTTTNPSTTPSGTTTNAVSPTTAVTPGAQDTTQTTTQDTTVTEEGGVTVQASSEEEPETNIVNVEKIYEKHLSQMDKYNDYFIKFLESQKEKITSMTEEQANALGAEIEALKKKVQVSLDHYGKYKLKLERFLEKKNKISNSKEHIKKLTSLKNKLERKLNFLNNPTSVLKNYIIFFNKKKEAEKKEVENTLKNTEILLKYYKARAKYYIGEPFPLKTLSEESLQKEDNYLNLEKFRVLSRMEGRLGNNINLEKENISYLSSGLHHVFTELKEIIKNKKYTGNDHAKNTTAVKEALQAYEELLPKVATQTASLPPVAPPAVVPPVVPEAEAEAEAEAEAEPATSTQPATADTAAPTQTPAAPTQTPAEPATATATTGETAAAPAAPAPVEVQNAEVKAQEYGEDYDKVITLPLFGNDEDDVEDQEEKQIITGEAENAQPENIVPEGINEYEVVYIKPLAGMYKSIKKQLENHVAAFNTNITDMLDSRLKKRNYFLDVLDSELNPFKYSSSGEYIIKDPYKLLDLEQKKKLLGSYQYIGASVDKDLITAKDGMEYYNKMGELYKQHLEAVNAQIKEIEASVPGEQSQLNAQKEELKKYLPFLNSIQKEYESLVNMAHTYKENLKKFINNCQIEKKETEIIVKKLEDYTKIDENLEIYKKSKKESDVRSSGLLEKLKNSKLINEEESKKVLSQLLNVQTQMLNMSSAHKCIDTNVPENAACYRYLDGTEEWRCLLGFKEVGGKCVPASITCEENNGGCAPEAECTMDDKKEVECKCTKEGSEPLFEGVFCSSSSFLSLSFLLLILIFFLSMEL	4.65466	1.14448	0.472694	FALSE	19.2	19.4	20	26.2813	20.4	25.8826	75	-	-	-	2430.4	-	3658.6	-	-	-	6	-	11	-	-	-	288220	-	471690	-	-	-	-	-	-	-	-	-	6	-	11	-1.9124	0.003	0.0512	nonmutable	Merozoite surface 1, C-terminal;Merozoite surface protein, EGF domain 1;EGF domain	IPR010901;IPR024730;IPR024731	PF07462;PF12946;PF12947	Merozoite surface 1, C-terminal;Merozoite surface protein, EGF domain 1;EGF domain	-	-	1	MKALLFLFSLIFFVTKCQC	GO:0016021;GO:0016020;GO:0005886	integral component of membrane;membrane;plasma membrane	-	-	GO:0009405	obsolete pathogenesis	-	-	-	-	-	-	-	-	OG6_532656
PKA1H_070008000	LT727654:183,969..188,105(-)	high molecular weight rhoptry protein 3	RhopH3	other		886	8.71	102.76	MRSKFFVTLFTACLVTLSSVQVLGREYFSGFVNKKLKNLLQCNFVAYYNLRDNGPDPNSFLDFIGEPEQFYWFIEHYLSVPFSIPKNLKDKKEHNLSSCANRSWVSEFLRSYEEPDIKELMKYLDKEQKVYFSYTFENIEPVPKYTSFALKEFHKYCILPPLVETSIKQKDQDGMLSFQLNQDEYKIYLSSIGSPISALKKLYQSMEDGERKNSLKNILDNERSNDVFINCPVYNLKLHYHKECDSQPNVLKCLDSYIKKLCERRIAGKEKGTFCDHLLFLFDALKSPYIDNFKKFLTRDDVHLVKPQSVWTLPLFTTYNPRDIKNPNSNIPVDIFKVLNSKNKMFLSFFDQAPKSPYYMEESQGLVKLSDFASSIFDKLHRFFYAFKKKGNQISPVSVKELSHNISDFSFKRETGHIECKKVKKSLNLDQEVEVVKGVAAQKICKIIEHLILKKGNKEKSGKKEIDDIYKGFRMQCILIATHVEAFNIIRQLLNMESMLSLTRYTSLYLHKFFKSVTTLKGNFLYENPSAIKHARACGRAVLHVPAVLYRRNIYLAETFLSLYLGISNLVSSNPSSPFFEYAVIEFLVYYFNKDPEKYLLYLFSIVSVLYINMYYYEQLFCHHKEQFELLRSKMIHPNIADRILENIKSLMKNPRYTKMRSFYLKFENDNLFDKRKVFEVLYTFDEFLSNTDAQQKVKMQEEVSDESFDLDSSNDGIGFRKEDIFFESEQGSMDSIDELDESLEGVDSNQQKKAAEYLKLVPDEEKAQLVDRNKELELELYKYIGTPKQTNIGVGTVSSHSPPSSPQMEHNTGAGKAVRPAQKGINQKLGEMGKRLKRMKGKEGSKLRKGVDFYESNMSLNQQPPGESAPEEKGSSSSLSSKGTS	4.58931	1.3004	0.405129	FALSE	19.2	22.8754	19.4	25.5093	22.9186	26.8154	46	-	285.97	-	1423.2	588.03	6984.2	-	1	-	5	1	8	-	13154	-	135000	27049	472610	-	-	-	-	-	-	-	1	-	5	1	9	-2.1994	0.0013	0.0384	nonmutable	-	-	-	-	-	-	-	MRSKFFVTLFTACLVTLSSVQVLG	-	-	-	-	-	-	-	-	-	-	-	-	-	-	OG6_532607
PKA1H_100014100	LT727657:406,597..409,971(-)	karyopherin beta	100014100	other		1124	4.57	127.28	MEKIVEVIEGLSSSDSHVRNECENTLNFYKKNDLNNTVLSILKLLKSHKDSQVRLQCAILIRNLFRAYIKSSNVESTGEKEKGDNSLLNAEEENYWDLLPDNLKNIVKSELISNISSETDKMVRSNLCNNIIDLSSKLLVNKQWPELLSVTLDFCNSNNNDVLISGFKILGGILSCIPYQLELKREVVSSVCMKGLNSSDVQVRGECINLISCIVEDNNSVLMKCVQPCIPHILQSLSLMVKNSSSDISVLEECEKVLQAIGKMIDYNAKFFAKHISNLCDILFSICMKGENELNYDFDSSLKSLSIEALITIPERRPKMALSVPHFVDKIVHLSMLFMLDINNDSFNEWMNSIKEGKDDNQELYDIGEESLDRVGKAFSELEEAEFIHILYNKVSEFLMKNTWEHKYVAIMAIAQTIEYLPEDEIEDQLEHVIKMLLQVLLDQDVRVRYAACQAIGQISLDHQPYVQKEYPRQIITALITTMNDVHLRVQSHATAAFVNYAEELDKMALLPFADMIIDILLQKLNSSNYLLVREQAVTAIAVIAGVIEEDFLKYYSTVVPMMKDIIQKAVSEEERTCRGKAIECISIIGLSVGKEIFLEDAKECMNALLQISSTKMDPDDTVKEYIQEAIGRICRALGNDFFPYLSSIVPTILSLLSIMPKPLTDDEEDLTITMVSNGQYVGLKTSLLEDQEKALDLLIIIIEVLKENYKDYIEATATAVLPMLNYELSDEIKQKALTAVSELIEAARILSEKTDNNKTMLHAILTAAAEKVLKSLSETKLDDNYEYILDVMIIESNGLYMCLQKAGANVLPDGTLKLFFNQIFKLLQCSTDRRLVYNQKKNNDDVDEDELLIIDREEELEQNYRTNLLDILGVLIKYHSTQFLNTCCDICITFINTYMNSPNAEDVALALYVCDDLLEFLQENSVCLWEYFMNPLLLNINHTDDKVKQAACYGVIQATKIEAFSKYANVAVEYLLKLVHQNTSSKKPKEFISAIDNAVAALGDIVLMHTSKFNNAEELIKLWLNNLPLKEDDAEGRRVHKNLIDLVSQNHPLLFGKDNSNTAKIIEIFLTIYETDFSDADCNKKIASLINSLDQAYLSNLASSALTNKQAKKLNHIVNSNRK	4.43126	0.366704	0.627223	FALSE	19.8	32.6918	20.6	23.1261	31.1309	32.1287	66	-	257850	-	272.8	174400	277690	-	1	-	2	1	3	-	17018000	-	38835	11510000	18328000	-	-	-	-	-	-	-	1	-	2	1	3	-2.2176	0.0013	0.0382	nonmutable	HEAT repeat;Armadillo-type fold;Importin beta family;Importin repeat 6;Importin repeat 4	IPR000357;IPR016024;IPR040122;IPR041389;IPR041653	PF02985;PF18808;PF18829	HEAT repeat;Importin repeat 4;Importin repeat 6	-	-	-	-	GO:0005737;GO:0005634	cytoplasm;nucleus	GO:0005515	protein binding	GO:0006606	protein import into nucleus	-	-	-	-	-	-	-	-	OG6_101397
PKA1H_040023600	LT727651:798,267..798,599(-)	early transcribed membrane protein	ETRAMP	other		110	11.57	12.112	MKITKVLYLIAALLAVNFIAPSFYNNVVEGKKVSGGYKKLTPAERKKRNQKIMMISSIASGIAVLLGTALGLGMHYKNNRGNKGTPAQRRNEPLLGNLNQQRQPTTTRTQ	4.37321	0.494683	0.627223	FALSE	19.4	31.2165	30.3422	32.0928	30.069	31.9166	3	-	92738	66219	136490	83537	239730	-	2	1	1	2	3	-	278210	198660	409470	259440	773310	-	161950	-	-	176110	383290	-	2	1	1	2	3	-1.0996	0.0938	0.4824	nonmutable	Early transcribed membrane protein (ETRAMP)	IPR006389	PF09716	Early transcribed membrane protein (ETRAMP)	-	-	2	-	GO:0016021	integral component of membrane	-	-	-	-	-	-	-	-	-	-	-	-	OG6_141182
PKA1H_040017900	LT727651:567,018..573,912(-)	conserved Plasmodium protein	40017900	other		1525	9.36	175.76	MPCILKVRISGIRDFNAFEKSEVDSLKYVEVTLGETKQRTKFNINRHTDDLNLSFRLEIADDSELQTCPLKITIDDVENINSGYIQIDFSFFYFHDNLKLEGWFPLYDSLAGLKGELYCTIKWEFFEEKNPYNDNSADVLLLGTTSFPKNSPYYIEQIINFAHELKIVNDPEYDWKDLIRSNRNSNEARCDVIQNSFMETRKIIGKKAKLLGGNAIIGYQEHLNLEGGTTNKICIRIIGTVVKLGVKNLNDPHYATPGGNRIIKNILRNNELLRQNSLERNKEMKLHKRDSTLPNSTFNFVDVILLTIDSLPNSVKYTYGGLVAAKSVKVLHQRLTEQHRDEWLLEIRDEIKSNATFLSCNVILGYKEDTYIFNDVIILFCYGTAISVMSSFFQDDKIIPYANSERHRHHSSKGGSSNAHRNSSCVYLHYASDDIERNTVLCRVCNEAPVPKILISSASVPQNLAVIGNGFLISAFVVYPLKKNYGEHLASEISEIFPFLELNLHKQIICKLLVNGFNSMFDYNLKLCFNQNYLFGYCCGTGMCMYGTYSENKFLIKSNYKDNFYIRNKSISARELKIIYDNLNYRSFFCRNKSLLSPVFIQGDMVQDSDGRLDPSQSYKNKLMNLSVHDMIEQAFSEQLSIESTKRNTNGHEQSTSDKIKCNNYFRLREIYLKEEEELLNYPNESDHLKRDNGMEHTQLGIKERKRIKKKKEKKKAKRVKNKGYIYEVEDHLDNITLLNIYEDSIALYNYIFNLDVNNYLANKRYDSGALPSKGTPPNGEKQSGKKVQNVTQGEKERPTKEEFPKEELSKGEALSYGDNLKIMGSSQLKTQKELTRQSLSHSNGEKRSSDPHSDARSQVDRRSRVERESLLSNVMQDHSPYGTPTGTSISVSKSNEEKKLSALFLPDSRSRIVRSCNRSFALDRSENTLPFDGEFRKGGIQDNPKYFFYMCTLDILPSIRFETFYDQQDGRTGENKVTSSWEEGNKADANSGKANQMTIPIERKREFLIGSNSPRGTMNSCIMDFISKGTRRGERQRDSKESVSNEGRGVNMMGPLLHKERDDLFSDQWSDQVSEYPTEGCMDLVGNKFRKDHGEVTMDKLVSLPRDNPPTERRILTDEEERRKKKTKKKAEKKNKNKGKHTYLNNLSKSYLYLIKRINLFSENNEQVDVVYEKINKAFNDLYNVLIFYIFANKMCPCCIYSIKYHFAFISVDVLEIMLTGHLVKIKNNNSISLELKSMNRLMQENLLKHFFNYLENYYIEKWQLFFNSPEFFSPTKGNNKMGLRRKNHYEDDNAPGREGKKKGIFHALVAKLLQLGLYFSHRGDGSKSKGMVRTRTGKGKEGKGKTGKGETGGTHSKDTVTQRGEEKETQGNRRNKLSLFLKKTTKKKRKQSTDKYNLSDTLFLFNDLKNYIILENRKHLFDSFTEQKFSSIIITPLNILPNVIIKKYFGIISLHIVKENVNLKQFDVFYQSIISDILFIAKSHIKAIGANLICSFRITNFFMREERSHAYALISICGDVAKI	4.30968	0.636797	0.627223	FALSE	19.2	20.6	19	29.929	20.8	21	83	-	-	-	30461	-	-	-	-	-	1	-	-	-	-	-	2528300	-	-	-	-	-	-	-	-	-	-	-	1	-	-	3.8944	0.9977	1	mutable	C2 domain superfamily;C2 domain-containing protein 5	IPR035892;IPR038983	-	-	-	-	-	-	-	-	GO:0005544	calcium-dependent phospholipid binding	-	-	-	-	-	-	-	-	-	-	OG6_104702
PKA1H_120008300	LT727659:196,357..197,307(-)	L-lactate dehydrogenase	LDH	other		316	7.32	34.234	MAPKPKIVLVGSGMIGGVMATLIVQKNLGDVVMFDVVKNMPQGKALDTSHSNVMAYSNCKVTGSNSYEDLEGADVVIVTAGFTKAPGKSDKEWNRDDLLPLNNKIMIEIGGHIKKLCPNAFIIVVTNPVDVMVQLLFEHSGVPKNKIIGLGGVLDTSRLKYYLSQKLNVCPRDVNALIVGAHGNKMVLLKRYITVGGIPLQEFINNKKITDEEVEAIFDRTVNTALEIVNLLASPYVAPAAAIIEMAESYLKDIKKVLVCSTLLEGQYGHKNIFGGTPLVIGGTGVEQVIELQLTAEEKAKFDEAVAETKRMKALI	4.23907	0.938455	0.621514	FALSE	19.4	20.8	19.2	26.684	20	25.4332	14	-	-	-	3212.9	-	2679.3	-	-	-	1	-	1	-	-	-	44981	-	37510	-	-	-	-	-	-	-	-	-	1	-	2	-1.6597	0.0079	0.0871	nonmutable	Lactate/malate dehydrogenase, N-terminal;L-lactate/malate dehydrogenase;Malate dehydrogenase, type 3;Lactate dehydrogenase/glycoside hydrolase, family 4, C-terminal;Lactate/malate dehydrogenase, C-terminal;NAD(P)-binding domain superfamily	IPR001236;IPR001557;IPR011275;IPR015955;IPR022383;IPR036291	PF00056;PF02866	Lactate/malate dehydrogenase, N-terminal;Lactate/malate dehydrogenase, C-terminal	PIRSF000102	L-lactate/malate dehydrogenase	1	-	-	-	GO:0003824;GO:0016491;GO:0016616	catalytic activity;oxidoreductase activity;oxidoreductase activity, acting on the CH-OH group of donors, NAD or NADP as acceptor	GO:0005975;GO:0019752;GO:0055114	carbohydrate metabolic process;carboxylic acid metabolic process;oxidation-reduction process	-	-	-	-	-	-	-	1.1.1.27 (L-lactate dehydrogenase);1.1.1.37 (Malate dehydrogenase);1.1.1.375 (L-2-hydroxycarboxylate dehydrogenase (NAD(P)(+)))	OG6_100601
PKA1H_110054800	LT727658:2,270,119..2,273,254(+)	elongation factor G	EF-G	other		896	7.57	102.45	MFKLFLWKGQDALVLLVLLFLFIKWSSDTVVSALSRYRRKDGGVIQRWSKPSVPSFLMNGDYARRSIFKSQKIKQNKMNTFRLMISSVCGNKNVELENYRNIGIIAHIDAGKTTTTERILYYTNVIKKIGEVHEGMSTMDYLDIEREKGITINAAVTACYWNGSEKNLGDYRINIIDTPGHVDFTAEVEKSLRVLDGGVVVFDSSEGVESQSETVWKQANRYNISRIIFLNKLDKVGANFESCIEEIKRKLNKRILILFVPVFEMTNFVSTIDILREKIILYKNAHEFVYKDIPKSHYDIFLKYKNLLFEEIAEKYNSFLDMYLNDKPIQVEEVEQYIRKLVVEEKYNVVMCGSSLKNKNVHMLLDAVVKYLPSPIDSIQNYKNQIIFKHDVNKRGEKISPIELPTGGVKEQSSPSTGELSTSGEERISDKGTMQEEGKCNAAKSNDNISEELNQMNIKNFKRKVVALIYKIMNDQHLGNINYVRIYEGQINRGDYIYNNRTKKSEKISKIFFIHSSEKYELECARAGDIVGLVGLKDTQIGDTLSSTFLRAELKKIKEIPPIISFYIYNKNKNEYEKLINALMKIKKEDHSFFYHINPDTKDLLISGVGELHLQIIINKIEKDFNIPIIYGQPQISYKETFVENVEARGKYIKQSGGRGQYGDVHIKIEPMYSYAEEEEDEEGENANGESQNDGENSKKVDNSSNEQDSHKNSMNIDTSEVNNNIIIKNEITCGAIPSAYFDAIYTGIREQCNLGVLSNSPLINIIVRIVDGSFHPVDSNEHAFKLAAGIAIREAARKASVRLLEPMMNLNVSVPTEYLGEVISDLVKKRGKIQHIDESDEHTKEIVARAPMASILSYVSDLRKITKGRGNYTMTLHKYALVPQYIQEQILQKKE	4.07498	0.595454	0.627223	FALSE	20	19.4	19	29.6249	20.8	20.2	52	-	-	-	24672	-	-	-	-	-	1	-	-	-	-	-	1283000	-	-	-	-	-	-	-	-	-	-	-	1	-	-	-1.9005	0.0031	0.0522	nonmutable	Elongation factor EFG, domain V-like;Translational (tr)-type GTP-binding domain;Translation elongation factor EFTu-like, domain 2;Small GTP-binding protein domain;Translation elongation factor EFG/EF2, domain IV;Translation protein, beta-barrel domain superfamily;Ribosomal protein S5 domain 2-type fold;P-loop containing nucleoside triphosphate hydrolase;Tr-type G domain, conserved site;EF-G domain III/V-like;EFG, domain V;Elongation Factor G, domain II	IPR000640;IPR000795;IPR004161;IPR005225;IPR005517;IPR009000;IPR020568;IPR027417;IPR031157;IPR035647;IPR035649;IPR041095	PF00009;PF00679;PF03144;PF03764;PF14492	Translational (tr)-type GTP-binding domain;Elongation factor EFG, domain V-like;Translation elongation factor EFTu-like, domain 2;Translation elongation factor EFG/EF2, domain IV;Elongation Factor G, domain II	-	-	-	-	-	-	GO:0005525;GO:0003924;GO:0003746	GTP binding;GTPase activity;translation elongation factor activity	-	-	-	-	-	-	-	-	-	3.6.1.15 (Nucleoside-triphosphate phosphatase)	OG6_103657
PKA1H_040029900	LT727651:1,112,408..1,114,211(+)	DnaJ protein	40029900	other		421	7.17	48.076	MFFSSGFPFDSMGGQQTRRKREVNNSKYYEVLNLKKNCTTDEVKKAYRKLAIIHHPDKGGDPEKFKEISRAYEVLSDEEKRKLYDEYGEEGLENGEQPTEATDLFDFILNAGKGKKKRGEDIVSEVKVTLEQLYNGATKKLAISKDVICANCEGHGGPKDAKVDCKQCNGRGTKTYMRYHSSVLHQTEVTCNGCRGKGKIFNEKDKCANCKGGCVLKTRKIIEVYIPKGAPNKHKIVFNGEADEKPNVITGNLVVILNEKPHQLFRREGVDLFISHKISLYESLTGFVAEIVHLDERKILVDCTNSGFVRHGDIREIAEEGMPTYKDPFKKGNLYITFEVEYPMDLIITNEKKEILKILKKQNEIEKKYDLENSECEVVTCQTVDKEYLKQRLSKQQQQDAYDDEDHQPEMEGQRVACAQQ	3.97463	0.861827	0.627223	FALSE	20	19.2	19.8	25.3972	19.4	26.1267	19	-	-	-	1316.8	-	4333	-	-	-	1	-	2	-	-	-	25019	-	82327	-	-	-	-	-	-	-	-	-	1	-	2	-1.71	0.0064	0.0768	nonmutable	Heat shock protein DnaJ, cysteine-rich domain;DnaJ domain;Chaperone DnaJ, C-terminal;HSP40/DnaJ peptide-binding;DnaJ domain, conserved site;Heat shock protein DnaJ, cysteine-rich domain superfamily;Chaperone J-domain superfamily;DnaJ homolog subfamily A member 1/2-like	IPR001305;IPR001623;IPR002939;IPR008971;IPR018253;IPR036410;IPR036869;IPR044713	PF00226;PF00684;PF01556	DnaJ domain;Heat shock protein DnaJ, cysteine-rich domain;Chaperone DnaJ, C-terminal	-	-	-	-	-	-	GO:0030544;GO:0031072;GO:0046872;GO:0051082	Hsp70 protein binding;heat shock protein binding;metal ion binding;unfolded protein binding	GO:0006457	protein folding	-	-	-	-	-	-	-	-	OG6_100614
PKA1H_110046100	LT727658:1,867,291..1,868,881(+)	palmitoyltransferase	DHHC2	other		279	8.65	32.599	MQPLQGQTEKKKRASIFIFIVFFVQAFIYVGYTGIVLRSWFIPYRSGSLTIAALFHVFFFLFLLSFIKCASTDPGKVPRNWGFYIGDDVKRRRYCKICNVWKPDRTHHCSACNRCVLNMDHHCPWINNCVGFFNRRFFIQLLFYGLICLFIVAVQTFHYIFIDNANAYIEDGFHDKSSFVALEYTYASIVLFLTFVLIFALVPFTKFHLKLISKNSTTIENMDIYNQDYNMYNVGCEDNAKQVFGNNILCWMCPFHCISNRPAGDGVRWRVSVAHENII	3.93863	0.787402	0.627223	FALSE	20.6	20	19.2	25.4057	19.4	26.8102	13	-	-	-	1324.6	-	6958.8	-	-	-	1	-	1	-	-	-	17220	-	90464	-	-	-	-	-	-	-	-	-	1	-	1	-1.5606	0.0123	0.1141	nonmutable	Palmitoyltransferase, DHHC domain	IPR001594	PF01529	Palmitoyltransferase, DHHC domain	-	-	4	-	GO:0016021	integral component of membrane	GO:0016409;GO:0019706	palmitoyltransferase activity;protein-cysteine S-palmitoyltransferase activity	-	-	-	-	-	-	-	-	-	1.3.1.74 (2-alkenal reductase (NAD(P)(+)));2.3.1.225 (Protein S-acyltransferase)	OG6_100499
PKA1H_110047600	LT727658:1,959,590..1,960,834(-)	ornithine aminotransferase	OAT	other		414	6.85	46.441	MDFVKELKSSQDYMNNELTYGAHNYDPIPVVLKRGSGVFVYDIEDRRYYDFLSAYSSVNQGHCHPNILNAMINQAKKLTICSRAFFSDSLGVCERYLTTLFGYDKVLMMNTGAEANETAYKMCRKWGYEVKKIPENQARIIVCNNNFSGRTLGCVSASTDKKCKNNFGPFVPNFQKVPYDDLEALEVELQDPNVCAFVVEPIQGEAGVILPSDGYFKGVERLCKKYNVLFVADEVQTGLGRTGKLLCTHHYDVKPDVILLGKALSGGHYPISAILANNDVMLVLKPGEHGSTYGGNPLAAAICVESLNVLINEKLSENAERLGGPFLEALKRELKDSRIVREVRGRGLLCAIEFKNDLINVWDICLKFKENGLITRSVHDKTVRLTPPLCITKEQLDECLEIISKTVKYFDDRL	3.85222	0.535668	0.627223	FALSE	20.4	20.8	24.3829	29.5096	20	27.6299	22	-	-	1064.3	22777	-	12283	-	-	1	7	-	6	-	-	23414	691640	-	281610	-	-	-	-	-	-	-	-	1	8	-	6	-1.8603	0.0035	0.056	nonmutable	Aminotransferase class-III;Ornithine aminotransferase;Pyridoxal phosphate-dependent transferase	IPR005814;IPR010164;IPR015424	PF00202	Aminotransferase class-III	PIRSF000521	Aminotransferase class-III	-	-	GO:0005737	cytoplasm	GO:0003824;GO:0050155;GO:0004587;GO:0030170;GO:0008483	catalytic activity;ornithine(lysine) transaminase activity;ornithine-oxo-acid transaminase activity;pyridoxal phosphate binding;transaminase activity	GO:0055129	L-proline biosynthetic process	-	-	-	-	-	-	-	2.6.1.11 (Acetylornithine transaminase);2.6.1.13 (Ornithine aminotransferase);2.6.1.17 (Succinyldiaminopimelate transaminase);2.6.1.19 (4-aminobutyrate--2-oxoglutarate transaminase);2.6.1.22 ((S)-3-amino-2-methylpropionate transaminase)	OG6_100416
PKA1H_110050500	LT727658:2,072,604..2,074,127(-)	fructose-bisphosphate aldolase	110050500	other		291	10.2	34.442	MALNIAFINKFGESILSFFNPKLRYGRRVTKNWFLMNPTHFFIAFLFYVLFVLASYAYKTYYASKMKSDKGLVKIKSSSSYKSKNPRLDAILGKAIPVYNLLQVLLSLVITVLTIYQVRQRKFSLLHNYVDFSKTNIALCCWLFYLNKLFDFMDTILIVLRKKWNQFTFLHVYHHISVFLIMWINSSVGYDGDIYYVITVNSIVHFIMYLYYFLASMKFSVPVFVKASVTYIQMIQFLAIICPAFCVLFLKYNSYYPRRLIGLSFYYCISLLILFVHFAYNTYIRPKKKVA	3.72302	0.839448	0.627223	FALSE	20.6	19	21	20	25.6719	26.0972	12	-	-	-	-	3964.8	4245.2	-	-	-	-	1	1	-	-	-	-	47578	50942	-	-	-	-	-	-	-	-	-	-	2	1	-1.5187	0.0149	0.1292	nonmutable	ELO family	IPR002076	PF01151	ELO family	-	-	7	-	GO:0016021	integral component of membrane	GO:0102336;GO:0102337;GO:0102338;GO:0102756	3-oxo-arachidoyl-CoA synthase activity;3-oxo-cerotoyl-CoA synthase activity;3-oxo-lignoceronyl-CoA synthase activity;very-long-chain 3-ketoacyl-CoA synthase activity	GO:0006633	fatty acid biosynthetic process	-	-	-	-	-	-	-	1.18.1.- (With NAD(+) or NADP(+) as acceptor.);2.3.1.199 (Very-long-chain 3-oxoacyl-CoA synthase)	OG6_100254
PKA1H_070005800	LT727654:42,155..44,435(-)	ras-related protein RAB7	RAB7	other		206	7.56	23.716	MSNKKRTILKVIILGDSGVGKTSLMNQYVNKKFTNQYKATIGADFLTKETIVDNENLTMQIWDTAGQERFQSLGVAFYRGADCCVLVFDLTNYKTYESLESWKDEFLIQASPKDPDNFPFVIIGNKVDETNKRKVQSLKVMQWCKSNNNIPYFETSAKNAINVDQAFDEIARKAMKQEHQEEQIYLPETFALNNQGDQKIYKSRCC	3.7174	1.1598	0.472694	FALSE	19.6	20.8	19.4	25.4593	20.8	24.6929	12	-	-	-	1374.7	-	1603.9	-	-	-	1	-	1	-	-	-	16496	-	19246	-	-	-	-	-	-	-	-	-	1	-	1	-2.2682	0.0011	0.0378	nonmutable	Small GTPase;Small GTP-binding protein domain;P-loop containing nucleoside triphosphate hydrolase	IPR001806;IPR005225;IPR027417	PF00071	Small GTPase	-	-	-	-	-	-	GO:0005525;GO:0003924	GTP binding;GTPase activity	-	-	-	-	-	-	-	-	-	3.1.4.12 (Sphingomyelin phosphodiesterase);3.1.5.1 (dGTPase);3.6.5.2 (Small monomeric GTPase)	OG6_101358
PKA1H_120048100	LT727659:1,935,276..1,935,863(-)	thioredoxin peroxidase 1	TPx1	other		195	7.04	21.932	MVTYVGKEAPFFRAEAVFGDNSFGEVNLSQFIGKKYVLLYFYPLDFTFVCPSEIIALDKALDAFHERNVELLGCSVDSKYTHLAWKKTPREKGGIGNIKHTLLSDISKSISRDYNVLFDDSVSLRAFVLIDKNGIVQHLLVNNLALGRSVDEILRIIDALQHHEKYGDVCPANWKKGKVSMKPSEEGVAQYLSTL	3.6135	0.776115	0.627223	FALSE	20	25.3055	25.228	27.0502	25.0265	29.2973	15	-	1541.2	1911.8	4141.2	2534.8	39014	-	1	1	1	1	5	-	23118	28677	62118	38023	585210	-	-	-	-	-	-	-	1	1	1	1	5	0.7933	0.8987	1	mutable	Alkyl hydroperoxide reductase subunit C/ Thiol specific antioxidant;Thioredoxin domain;Peroxiredoxin, C-terminal;Peroxiredoxin, AhpC-type;Thioredoxin-like superfamily	IPR000866;IPR013766;IPR019479;IPR024706;IPR036249	PF00578;PF10417	Alkyl hydroperoxide reductase subunit C/ Thiol specific antioxidant;Peroxiredoxin, C-terminal	PIRSF000239	Peroxiredoxin, AhpC-type	-	-	-	-	GO:0016209;GO:0016491;GO:0004601;GO:0051920	antioxidant activity;oxidoreductase activity;peroxidase activity;peroxiredoxin activity	GO:0055114	oxidation-reduction process	-	-	-	-	-	-	-	1.11.1.15 (Transferred entry: 1.11.1.24);1.11.1.9 (Glutathione peroxidase);3.1.1.4 (Phospholipase A(2));3.4.-.- (Acting on peptide bonds (peptidases).)	OG6_100111
PKA1H_140063400	LT727661:2,549,186..2,550,383(+)	conserved protein	140063400	other		210	10.31	24.095	MGAVVSHLRCVTSIAGLSSLALSVFPNLIFKNPQILRPLLNVSWGYLFGSTFWFTFFSEIGLFRSLKNIKRMPVPENAEEAKKQLEQMKNTEGDFTRRREDFQYFFGFSTLFSGILLLSTVKLANHNMQLRISSTVVALSCLLNNLYLQNKVHSLKTQKESLYHEFIKNPKNGSILAEIRKNKKDFHIYHGLSLLSLYISFIGLTPYIFT	3.60356	0.627777	0.627223	FALSE	20.2	20.8	20.6	27.0911	19	26.3196	11	-	-	-	4260.4	-	4952.7	-	-	-	1	-	2	-	-	-	46865	-	54479	-	-	-	-	-	-	-	-	-	1	-	2	-1.8436	0.0038	0.0577	nonmutable	Domain of unknown function DUF4149	IPR025423	PF13664	Domain of unknown function DUF4149	-	-	5	-	GO:0016021	integral component of membrane	-	-	-	-	-	-	-	-	-	-	-	-	OG6_179348
PKA1H_060021000	LT727653:700,517..701,626(+)	MORN repeat-containing protein 1	MORN1	other		369	5.88	41.617	MATSTLTEETHCYNGNIKDGLFHGRGILMYSRNEKYEGDFVYGKREGKGKFTYADGATYEGDWVDDKIHGKGTAKFVSGNVYEGEWDNGRINGFGILKYNNGDIYEGEWLDGKMHGRGTYTYEDGDVYVGEWKNDKRHGKGCVKYKGSENKIAETYEGDWFEGKMQGKGTYFFADGGIYEGDWVDGKMEGKGVYKFLNGNKYDGDWSNDMKNGYGVLTYVNGEMYEGYWKDDKVHGKGTLTYSRGDKYIGEWKFAKKSGQGELIYASGDKFKGEWKNDKANGFGVLVYSNGNKYEGEWVDDQRHGFGTFTCKEDGSIYAGHFAFNRKEGRGTLTFVGGNVLEGLWTMGVLTKVSKFQLSPASPWHDPDL	3.55761	1.00894	0.544913	FALSE	20.2	19.8	19.4	23.6149	20.4	26.0579	21	-	-	-	382.82	-	4131.3	-	-	-	1	-	3	-	-	-	8039.1	-	86757	-	-	-	-	-	-	-	-	-	1	-	3	3.7163	0.8835	1	mutable	MORN motif	IPR003409	PF02493	MORN motif	-	-	-	-	-	-	-	-	-	-	-	-	-	-	-	-	-	2.1.1.43 (Transferred entry: 2.1.1.354);2.7.1.68 (1-phosphatidylinositol-4-phosphate 5-kinase)	OG6_103379
PKA1H_120009500	LT727659:247,986..249,286(-)	glideosome associated protein with multiple membrane spans 1	GAPM1	GAPM1-2-3		303	4.54	33.996	MFFTYVVRPGEAPEGRGPQFEPFWDFFMNFNLRVGFLIQFISYILLVCSITLIGKNPLGILNFLRALPGSVGNAPMPLVLFSIGGFLLGTLLIMSFLQLTEDDSSIKQSRGYRAGTKFLLQATSMGTVSWSLSLICLMASSYYFDDPWMEEKIGAGSSWILYFSSRLIDAFCLFLYGSGCFFLEVYHSEGAGEAWGWICGACYIATAFVEVLALTLFNSALFESLDWFYCLFLGMSLFFSVVWGLLFEPISHRYDVKLTQSAMRNEYYKSRNAMAYYGPAVVTANGELDIEASTENVTSCKQC	3.40733	0.542879	0.627223	FALSE	19.4	20.2	20.8	21	20.6	29.022	8	-	-	-	-	-	32237	-	-	-	-	-	1	-	-	-	-	-	257890	-	-	-	-	-	-	-	-	-	-	-	1	-2.038	0.002	0.0433	nonmutable	Protein of unknown function DUF3273	IPR021691	PF11677	Protein of unknown function DUF3273	-	-	6	-	GO:0016021	integral component of membrane	-	-	-	-	-	-	-	-	-	-	-	-	OG6_130918
PKA1H_010016300	LT727648:529,714..530,910(-)	ras-related protein Rab-18	RAB18	other		201	7.94	23.23	MKNKNKYDYLLKLLLVGDSSVGKSSILCRYSDNQFEEKVLSTIGIDFKVKYLKIDNKTIKVGIWDTAGQERFRTLTSAYYRNAHAIILVYDCTVRESFENLDVWIHEIDKYSTNKNAIKMLVANKIDKANHEVTKDEGKNFAFENNMLFCETSAKNDINITYCFEELIQQILNNPSLLELSVVTKNLKLSKKEENRSNCVC	3.31683	0.605841	0.627223	FALSE	21	19.8	20.8	26.3496	19	26.2009	10	-	-	-	2548.1	-	4561.7	-	-	-	1	-	1	-	-	-	25481	-	45617	-	-	-	-	-	-	-	-	-	1	-	1	-1.5995	0.0103	0.1023	nonmutable	Small GTPase;Small GTP-binding protein domain;P-loop containing nucleoside triphosphate hydrolase	IPR001806;IPR005225;IPR027417	PF00071	Small GTPase	-	-	-	-	-	-	GO:0005525;GO:0003924	GTP binding;GTPase activity	-	-	-	-	-	-	-	-	-	3.1.4.12 (Sphingomyelin phosphodiesterase);3.6.5.2 (Small monomeric GTPase)	OG6_101993
PKA1H_090049000	LT727656:1,975,375..1,978,237(-)	dynamin-like protein	DYN1	other		815	8.31	93.519	MESSMYNNLRKLITVIDELRDIGLQKYINLPRICVVGTQSSGKSSVLESIVGLDFLPRGEGIVTRRPIEFRLIHIKEDSEIKHWAIFEDDKSKKFTDFNKVREHINNLTDELAGKNKGIIDEPIVLNIYSTSCPDLSLIDLPGITRVPLKNSDQTDDIERLTREMAFRYVKDPRTIILAVLPANADMSTSDALQIARKVDPKGLRTIGVITKIDLMDKGADASKMLMNDEITLRLGYTGVVNRSTADIKSGKSIAQSLKDELKFFQNHPVYKKLPPTLYGTTSLTDKLTKVLLRHIKNFLPDIKIEINDKIRLINDKLYELGTNVPLDATKKTQLLWSMITDYCEIFKNTLKGKYDKRLQVFIENNDIICGLKVRSIFNEFLDEYVGKNVTSELTDNDIDDAICLHEGDSLPGFPSPDTFEFLILPHLKKINAPVFHCLDKVTQTLEILSQKIANRVLARFPKLSEQVLDLSQTILLREKENTHNILENFIDAETNYLFTNDSSYLIEHGSIINANEDDPNNESTTQDFNSQQRLQNKRQQSNISNSNIDNNNMQSKYYSNMMSDQEYITGKAAKFVSTAQKSVMNMWNAKEKKKTRYNAQFIQEIRRRLDCYFNIVLRNVRDSVPKIIGYFLIRKLQEKMQFELYSDLNSEQKLYDLLNEPPHVVKEREHLNRQLDILKKANQVLMKDPNITSINLDLFDANYEQDLIEFQKSLKTNNVQSAAQTYKQTISSSQGSMHSMGDGPSISKRNPMMQNRNASPTSMNSNTMKSSGMMNQKMPSSTYMQQNLLNDSKGKHLFEKEPMKKKVQYNPLFD	3.27526	0.657022	0.627223	FALSE	19	20.4	20.6	24.5144	19	26.3114	42	-	-	-	714.13	-	4924.7	-	-	-	2	-	6	-	-	-	44336	-	206840	-	-	-	-	-	-	-	-	-	2	-	6	-2.2402	0.0012	0.0379	nonmutable	Dynamin stalk domain;Dynamin, GTPase domain;Dynamin GTPase effector;Dynamin, GTPase region, conserved site;GTPase effector domain;Dynamin superfamily;P-loop containing nucleoside triphosphate hydrolase;Dynamin-type guanine nucleotide-binding (G) domain	IPR000375;IPR001401;IPR003130;IPR019762;IPR020850;IPR022812;IPR027417;IPR030381	PF00350;PF01031;PF02212	Dynamin superfamily;Dynamin stalk domain;Dynamin GTPase effector	-	-	-	-	-	-	GO:0005525;GO:0003924	GTP binding;GTPase activity	-	-	-	-	-	-	-	-	-	3.6.1.50 (Transferred entry: 3.6.5.5);3.6.5.5 (Dynamin GTPase)	OG6_115137
PKA1H_120034400	LT727659:1,323,028..1,324,833(+)	SNARE protein	120034400	other		212	4.82	24.675	MKTIKDDPFHEAKHEVDISVKKLQSLYNNWSSIPDKNSILAKEKYSRIKEEIKYLNEDLDDLDNSVNVVKKNIFKFNISNEELENRESSLKNIRTVLNDIANNVTYKILNYSGDMKGEYDAVVLKRQDNDLDELAESAERLHNAAITINTELKDQQKLLDELENEMDYSNEKMNFVTKKISDYLKTNNPKILSLIVYLTLISFFLLFVLVVS	3.27417	0.881682	0.627223	FALSE	19.4	19.8	21	20.4	23.471	26.1515	12	-	-	-	-	862.36	4408.2	-	-	-	-	1	1	-	-	-	-	10348	52899	-	-	-	-	-	-	-	-	-	-	1	1	-2.0573	0.0019	0.0424	nonmutable	Target SNARE coiled-coil homology domain;SNARE;Syntaxin 6, N-terminal;BET1-like protein	IPR000727;IPR010989;IPR015260;IPR039897	PF09177	Syntaxin 6, N-terminal	-	-	1	-	GO:0030173;GO:0016020	integral component of Golgi membrane;membrane	-	-	GO:0048193;GO:0015031;GO:0016192	Golgi vesicle transport;protein transport;vesicle-mediated transport	-	-	-	-	-	-	-	-	OG6_101619
PKA1H_080017000	LT727655:535,571..536,738(-)	hypoxanthine-guanine phosphoribosyltransferase	HGPRT	other		233	7.36	26.955	MKIPNNPGAGENALEPIYIKDDDGYDLDTFLIPDHYKNYMTKVLIPNGVLRNRIEKLAFDIKRVYRNEEFHIICLLKGSRGFFSALLKYLNRIHNYSSTESAKHLYVEHYVRVKSYCDDKSLDRIEIVSEDLSCLKGKHVLIVEDIIDTGKTLLKFCEYLKKFEVKTIAITCLFIKRTPLWNGFKADFVGFSIPDAFVVGYSLDYNEKFRDLDHLCTVNEEGINKFRSTAPSS	3.16772	0.552505	0.627223	FALSE	19.6	19.8	21	28.3032	20.8	20.8	13	-	-	-	9869.9	-	-	-	-	-	1	-	-	-	-	-	128310	-	-	-	-	-	-	-	-	-	-	-	1	-	-	-2.551	0.0008	0.0437	nonmutable	Phosphoribosyltransferase domain;Hypoxanthine phosphoribosyl transferase;Phosphoribosyltransferase-like	IPR000836;IPR005904;IPR029057	PF00156	Phosphoribosyltransferase domain	-	-	-	-	GO:0005737	cytoplasm	GO:0052657;GO:0004422;GO:0046872;GO:0000166	guanine phosphoribosyltransferase activity;hypoxanthine phosphoribosyltransferase activity;metal ion binding;nucleotide binding	GO:0032264;GO:0009116;GO:0006166	IMP salvage;nucleoside metabolic process;purine ribonucleoside salvage	-	-	-	-	-	-	-	2.4.2.8 (Hypoxanthine phosphoribosyltransferase)	OG6_101078
PKA1H_130055000	LT727660:2,302,686..2,304,038(-)	plasmepsin IV	130055000	other		450	4.91	51.686	MDIAVKEQDYSNGLIKNSAAFENLKFSNIKNFKVQKRFQILYFILFVFVTGIFFFFLISTYFFSPNYNVNKIVQNTEHLTLAFKIERPYDKVLKTISKKNLKNYVKETYNFFKSGYMKQNYLGSENDVIELDDVANIMFYGEGEVGDNHQKFTLIFDTGSANLWVPSKKCTSLGCHIKNLYDSSKSKTYEKDGTKVDITYGSGTVKGFFSKDLVTLGHLSMPYKFIEVTDTDELEPIYSSTEFDGILGLGWKDLSIGSIDPIVVELKNQNKIDNALFTFYLPIHDVHAGYLTIGGIEEKFYEGNITYEKLNHDLYWQIDLDVHFGKQTMQKANVIVDSGTTTITAPSEFLNKFFANLNVIKVPFLPFYVTTCDNKEMPTLEFKSANNTYTLEPEYYMNPLLDVDDTLCMITMLPVDIDTNTFILGDPFMRKYFTVFDYDNESVGFAIAKN	3.1649	0.737245	0.627223	FALSE	19.6	19.6	19.6	20.6	21	26.6947	19	-	-	-	-	-	6423.5	-	-	-	-	-	3	-	-	-	-	-	122050	-	-	-	-	-	-	-	-	-	-	-	3	-1.8949	0.0031	0.0527	nonmutable	Aspartic peptidase A1 family;Aspartic peptidase, active site;Aspartic peptidase domain superfamily;Peptidase family A1 domain;Pepsin-like domain	IPR001461;IPR001969;IPR021109;IPR033121;IPR034164	PF00026	Peptidase family A1 domain	-	-	1	-	GO:0016021	integral component of membrane	GO:0004190	aspartic-type endopeptidase activity	GO:0006508	proteolysis	-	-	-	-	-	-	-	3.4.23.1 (Pepsin A);3.4.23.20 (Penicillopepsin);3.4.23.24 (Candidapepsin);3.4.23.3 (Gastricsin);3.4.23.38 (Plasmepsin I);3.4.23.39 (Plasmepsin II)	OG6_100536
PKA1H_130052600	LT727660:2,164,214..2,166,124(-)	rhoptry-associated protein 1	RAP1	other		636	8.15	74.759	MSQDNQQAKSTKAKSNSGGSDSGSSEGKSGGSVKSGSKSPKSVYSDYSAYDSGMSSNMGSREFVREMYEFADSHPMDKLTKEIDTLKNEYIKVKDEEEKALEEEHKEIQNKRKEERLKMLAESDVDEKKSNDEVDFLKEDHTDTKIRGGFTEFLSNLNPFKKPIQPMKKEILLDTYLPGMLIQKERIMKDLGITHKYEPYPQTILHTCPNSVFFFDSIERLRQELDRNNEKESITNRILDHNNECLKNFGLFDFELPDNKTKFGNVIGSIGEYHVRLYELENDLIKYQPDLDYITLADDYKLAQNDMNTLENINFCLLNPKTLENFLKKKEIMQLMGEDPVAYDEKFTKYMEESINCHLESLIYDDLDSSQDIKIVLKNVKSKLYLLQNGLSYKSKKLINKRFNEIQKEPDALFEKLTWIFENMYNIKRNYTFFAFKTVCDRFVSRYHILSAYQTMTTYIMEYTRLYGSCFKNIIIYNAVMSGIHEQMKNLFKLMPRTPMLSSMHFESILPKENKKIKRTDYVQNEYDPSIKAFALNQLERLPMVSVINSFFEAKKKELSKKIAQMKLDLFSLTNEDLKIPKDNGPNSKLTAKLISIYKSEIKKYFKEMRDDYIYLIKTRYKSHYKKNYLLYKRLE	3.15617	0.766045	0.627223	FALSE	26.156	25.3693	20.8	27.1181	25.7859	28.8897	35	2556	1610.9	-	4340.9	4291	29413	1	1	-	6	4	11	89460	56381	-	189470	237540	1467300	-	-	-	-	67764	191600	1	1	-	6	4	12	-2.1856	0.0014	0.0386	nonmutable	Rhoptry-associated protein 1, plasmodium	IPR009864	PF07218	Rhoptry-associated protein 1, plasmodium	-	-	-	-	-	-	-	-	-	-	-	-	-	-	-	-	-	-	OG6_533244
PKA1H_060027500	LT727653:971,051..971,956(-)	ADP/ATP transporter on adenylate translocase	60027500	other		301	10.04	33.753	MSGDFKTNFAADFLMGGVSAAISKTVVAPIERVKMLIQTQDSIPEIKSGQVERYSGLINCFKRVSQEQGVMSFWRGNTANIIRYFPTQAFNFAFKDYFKNVFPKYDKNADFTKFFCVNILSGATAGAISLLIVYPLDFARTRLASDIGKGKDRQFTGLFDCLTKIYKQTGLLSLYSGFGVSVTGIIVYRGSYFGLYDSAKALLFNNDKNTNIILKWAVAQSVTILAGLISYPFDTVRRRMMMMSGRKAKEEIQYKSTLDCWYKIIKNEGFAGFFKGAWANVIRGAGGALVLVFYDELQKLM	3.11669	0.718256	0.627223	FALSE	26.8389	24.2266	20.4	26.1656	26.3901	28.2599	20	4103.4	729.58	-	2243	6522.9	19008	1	1	-	1	2	4	82067	14592	-	44859	130460	380170	-	-	-	-	93064	85655	1	1	-	1	2	4	-2.2959	0.0011	0.0377	nonmutable	Mitochondrial carrier protein;ADP/ATP carrier protein, eukaryotic type;Mitochondrial substrate/solute carrier;Mitochondrial carrier domain superfamily	IPR002067;IPR002113;IPR018108;IPR023395	PF00153	Mitochondrial substrate/solute carrier	-	-	3	-	GO:0016021;GO:0005743	integral component of membrane;mitochondrial inner membrane	GO:0005471	ATP:ADP antiporter activity	GO:0140021;GO:1990544;GO:0055085	mitochondrial ADP transmembrane transport;mitochondrial ATP transmembrane transport;transmembrane transport	-	-	-	-	-	-	-	-	OG6_100505
PKA1H_110010500	LT727658:234,610..235,436(+)	ubiquitin-60S ribosomal protein L40	110010500	other		128	10.57	14.725	MQVFVKTLTGKTITLDVEASETIRNVKSKIEDKEGIPPDQQRLIYSGKQLEDVRFVADYNIQKESTLHLVLRLRGGAIEPSLAQLAQKYNCQKLICRKCYARLHPRATNCRNKKCGRTNQLRPKKKLK	3.11336	0.59601	0.627223	FALSE	20.2	20.4	19.4	27.7401	20.6	21	5	-	-	-	6680.5	-	-	-	-	-	1	-	-	-	-	-	33403	-	-	-	-	-	-	-	-	-	-	-	1	-	-	-2.0479	0.0019	0.0428	nonmutable	Ubiquitin-like domain;Ribosomal protein L40e;Ubiquitin conserved site;Ubiquitin domain;Ubiquitin-like domain superfamily	IPR000626;IPR001975;IPR019954;IPR019956;IPR029071	PF00240;PF01020	Ubiquitin-like domain;Ribosomal protein L40e	-	-	-	-	GO:0005737;GO:0005634;GO:0005840	cytoplasm;nucleus;ribosome	GO:0005515;GO:0003735	protein binding;structural constituent of ribosome	GO:0006412	translation	-	-	-	-	-	-	-	-	OG6_101560
PKA1H_090043900	LT727656:1,733,926..1,734,586(+)	conserved Plasmodium protein	90043900	other		165	4.6	18.349	MASSEAQSLKLVQNSANEQSMYKDTHTTTLPENYNESTMNVGKTNPLEGYYTVPQDNSRPIDANNIPYIIPEINESGMTVDPTAMQATAAINQSLMYQNHGIPADYPYQMFNGGSPMYGGIPQYYGGVNMPMNPYYDPYGIINPLSCAPLNSETNKKKIKKFYCC	3.07639	0.493478	0.627223	FALSE	19.8	19.4	19.6	19.2	20.8	28.0292	4	-	-	-	-	-	16199	-	-	-	-	-	1	-	-	-	-	-	64796	-	-	-	-	-	-	-	-	-	-	-	1	3.0977	0.604	0.9994	mutable	-	-	-	-	-	-	-	-	-	-	-	-	-	-	-	-	-	-	-	-	-	-	OG6_179344
PKA1H_100037400	LT727657:1,452,572..1,453,357(-)	skeleton-binding protein 1	SBP1	other		261	4.72	28.34	MCQAFASSSSHNPSTEEVHHPVPTTVPEVQNMGDVNATATTTTVTTPVPTPVATPAPAPTPAPVTTTETTPPAVPDVPTNEGAVEIGQLSNDVVADLASMPDEATEQHAVAEEPSEVQADAPVAESAEEETILAPPNLDEMFSEESIRKLRESIENSPCYQRRLAAYREQQERLGKSIDISPSSPMISPLYKLQFFGSYAKGMIQLIQKNYLMVLLIGLFIMNGILFYNYYKGSAGKKKCKEEKLKKKMKAKCKKLDGDAI	2.99458	0.519917	0.627223	FALSE	19.2	19.4	19.6	27.3837	20.6	19.2	5	-	-	-	5218.4	-	-	-	-	-	1	-	-	-	-	-	26092	-	-	-	-	-	-	-	-	-	-	-	1	-	-	2.9679	0.1578	0.7053	mutable	-	-	-	-	-	-	1	-	-	-	-	-	-	-	-	-	-	-	-	-	-	-	OG6_153017
PKA1H_070033400	LT727654:1,242,436..1,247,902(+)	high molecular weight rhoptry protein 2	RhopH2	other		1369	8.34	161.07	MRLPLLVSALAVLCCTRGGVALELGHTVSLKNTPDASTLNIQVENDKNKICKNAFLYLNVAELLSQNEEDSYVQKCEEVLEGIKNDTPNETTEAEINEFILSLLHARSNYSIINEGDEQVLSKLLRSLNASMSEEAALKRAKHLIMYNRFIKDRSSVKNVQETLVISSKEDEYTNKAKQNMIESIINSFDTFGDYLVIWGGTVKVPKRYSAENFMSIKNNKFCTTHIHLCQKFYEQSVIYYRLKVIFDNLLTHVDQNSKHFKKEKLLKLLNMEYVLDKESQIYHNYVLEDETVVPRFHVTDVNGKRKLSVRVVQDGNSKLMYGKDIDLREVSDKYVVTMKNLRRELNDEGLYADLMKTIKNYILSITQIDNDISNLVRELDYEDIEKFLIDLNFFLYYGFLKIEEDKNMITFNDVAPTFTNLYKANHILFLYLLKTGFEENKNSEYLAFKFYKNIEYKKVPNEKAYALFKEKDPLTNLPKISSEPVNQHFLNIFSSPPENHNMLYTEISKFQFFFSMAFKDCNINQSYSANSKELWSELLYAFDNLGWFYVSPHSIISSLSRTSFVRQMLISRNFILRNNEALTFLDTQVAKLMDLIHLSLGVDKSRDTLDFSIPSKFFHYENDFNTLKENDKKRIMFTYDYIDSIANNYYFYHDVKYQVFKTEYEGRFFTSFPNVYSLAYQLFNELAINMNVVTNAPLKKKLKDKSKYAWFTLLNIIGKNHDIYSKGPRLVFAAYMLALVYFIESHIDISRYQPKEYYFMKQSLPLIDNVHKSGFNMLKKRCDMLINFMKINKTTQKYQMTNMEEYIKLMNLTAIVLWGKESKKSVFYDDNVSLYKKLMIACVFNGGKTVQEKAIESINKSCDVKFYGLNPNRLDEFIDINMSINKWNPMILEKQAQSFVLSCKTQKLLYNNINVEKIKLENFYKLADAPEMIKTYHCFKLGRQAASLLESIILKKKFVQFRVKDAMDVYDFFYINKVLSNNVRRDFEIFLKDKQAYEKNQNEIIITNSPLGPEKTKKLIDEHQCYWFSSYDNFKVLWMHVSSNMGTGTYLKNFFSEIWRNMHFIFKKKATVKDVEFFGGDLPQKDVIDYYSPLVHSESHCQEKMQSLFASLRDNDENNRMDIPDQIKKAYFQCKLDYYKNNHKDKTHLIKPRDFLDKKVYVLKQPYYLIGNIDNTHKEKLIRLFVTESTLDYLLLDNINIPECFGPCTIDHFNKVVLQHEKTSKHDQVIKNALVPDNTASQKRKEMTVYVSNIYVHNIKTDYLTKEEITRKDIQENKVKVCLGVGTYFNKNFLTEEHFNLSHKPVLDFTEDHNFKVFLKKNEAQVSKNENDICFVNYNLAITNIEITDPYREISEDLIKNLYILKNK	2.98883	0.630117	0.627223	FALSE	21	23.7153	19.6	24.8278	21.1951	27.259	79	-	511.89	-	887.38	178.06	9498.4	-	2	-	2	1	19	-	40440	-	70103	14067	891780	-	4744.7	-	-	-	77712	-	2	-	2	1	19	-1.9878	0.0023	0.0459	nonmutable	-	-	-	-	-	-	-	MRLPLLVSALAVLCCTRGGVA	-	-	-	-	-	-	-	-	-	-	-	-	-	-	OG6_122894
PKA1H_080012500	LT727655:360,840..363,018(-)	tubulin beta chain	TUBB	other		445	4.5	49.776	MREIVHIQAGQCGNQIGAKFWEVISDEHGIDPSGTYRGDSDLQLERVDVFYNEATGGRYVPRAILMDLEPGTMDSVRAGPFGQLFRPDNFVFGQTGAGNNWAKGHYTEGAELIDAVLDVVRKEAEGCDCLQGFQITHSLGGGTGSGMGTLLISKIREEYPDRIMETFSVFPSPKVSDTVVEPYNATLSVHQLVENADEVQVIDNEALYDICFRTLKLTTPTYGDLNHLVSAAMSGVTCSLRFPGQLNSDLRKLAVNLIPFPRLHFFMIGFAPLTSRGSQQYRALTVPELTQQMFDAKNMMCASDPRHGRYLTACAMFRGRMSTKEVDEQMLSVQNKNSSYFVEWIPHNTKSSVCDIPPKGLKMAVTFVGNSTAIQEMFKRVSDQFTAMFRRKAFLHWYTGEGMDEMEFTEAESNMNDLVSEYQQYQDATAEEEGEFEEEEGDVEA	2.93081	0.430965	0.627223	FALSE	19	27.8082	25.1066	28.1848	24.3136	28.2088	21	-	8734.9	1757.5	9092.3	1546.5	18347	-	4	2	4	1	5	-	240120	97351	190940	32476	385290	-	46835	43331	-	-	48122	-	4	2	4	1	7	-1.7883	0.0047	0.0644	nonmutable	Tubulin;Beta tubulin;Tubulin/FtsZ, GTPase domain;Tubulin/FtsZ, C-terminal;Beta tubulin, autoregulation binding site;Tubulin, conserved site;Tubulin/FtsZ, 2-layer sandwich domain;Tubulin/FtsZ, GTPase domain superfamily	IPR000217;IPR002453;IPR003008;IPR008280;IPR013838;IPR017975;IPR018316;IPR036525	PF00091;PF03953	Tubulin/FtsZ, GTPase domain;Tubulin/FtsZ, 2-layer sandwich domain	-	-	-	-	GO:0005874	microtubule	GO:0005525;GO:0003924;GO:0005200	GTP binding;GTPase activity;structural constituent of cytoskeleton	GO:0007017	microtubule-based process	-	-	-	-	-	-	-	-	OG6_100137
PKA1H_120019800	LT727659:681,279..682,681(-)	40S ribosomal protein S3	120019800	other		222	10.82	24.721	MSAPISKKRKFINDGVFQAELNEFLARILAEDGYSGVEVRVTPIRTEVIIRATRTREVLGDKGRRIRELTSLVQKRFFNKSTNSVELFAERVEHRGLCAMAQAESLRYKLLKGLAVRRACYGVLRHIMESGAKGCEVIVSGKLRAQRAKSMKFRDGYLISTGEPSKRFVNTATRSAQLKQGVLGIKVKIMLPTAVDSKTGLPSILPDNISVLEPKTETIEAL	2.9053	0.395083	0.627223	FALSE	19.6	26.614	19.6	25.5496	21	27.9804	15	-	3817.4	-	1463.5	-	15660	-	2	-	1	-	3	-	57260	-	21953	-	234910	-	-	-	-	-	-	-	2	-	1	-	3	-1.7883	0.0047	0.0644	nonmutable	Ribosomal protein S3, C-terminal;K Homology domain, type 2;Ribosomal protein S3, eukaryotic/archaeal;K homology domain superfamily, prokaryotic type;Ribosomal protein S3, C-terminal domain superfamily	IPR001351;IPR004044;IPR005703;IPR009019;IPR036419	PF00189;PF07650	Ribosomal protein S3, C-terminal;K Homology domain, type 2	-	-	-	-	GO:0015935	small ribosomal subunit	GO:0003723;GO:0003735	RNA binding;structural constituent of ribosome	GO:0006412	translation	-	-	-	-	-	-	-	4.2.99.18 (DNA-(apurinic or apyrimidinic site) lyase)	OG6_100514
PKA1H_110038300	LT727658:1,521,754..1,522,155(+)	histone H2A	H2A	other		133	10.95	14.221	MSAKGKTGRKKAVKGTSNSAKAGLQFPVGRIGRYLKKGKYAKRVGAGAPVYLAAVLEYLCAEILELAGNAARDNKKSRITPRHIQLAVRNDEELNKFLAGVTFASGGVLPNIHNVLLPKKSQLKSGATANQDY	2.87583	0.38298	0.627223	FALSE	21	30.7425	29.649	30.8682	28.6378	30.513	7	-	66767	40956	58405	30979	90615	-	1	1	1	2	2	-	467370	286690	408830	216850	634310	-	-	-	-	132800	291150	-	1	1	1	2	2	-2.0099	0.0022	0.0447	nonmutable	Histone H2A;Histone H2A/H2B/H3;Histone-fold;Histone H2A, C-terminal domain;Histone H2A conserved site	IPR002119;IPR007125;IPR009072;IPR032454;IPR032458	PF00125;PF16211	Histone H2A/H2B/H3;Histone H2A, C-terminal domain	-	-	-	-	GO:0000786;GO:0005634	nucleosome;nucleus	GO:0003677;GO:0046982	DNA binding;protein heterodimerization activity	-	-	-	-	-	-	-	-	-	-	OG6_100077
PKA1H_130017500	LT727660:606,825..608,873(+)	heat shock protein 70	HSP70	other		682	5.25	74.187	MASGKAAKPNLPESNIAIGIDLGTTYSCVGVWRNENVDIIANDQGNRTTPSYVAFTDTERLIGDAAKNQVARNPENTVFDAKRLIGRKFTESSVQSDMKHWPFTVKSGVDEKPMIEVSYQGEKKLFHPEEISSMVLQKMKENAEAFLGKSIKNAVITVPAYFNDSQRQATKDAGTIAGLNVMRIINEPTAAAIAYGLHKKGKGEKNILIFDLGGGTFDVSLLTIEDGIFEVKATAGDTHLGGEDFDNRLVNFCVEDFKRKNRGKDLSKNSRALRRLRTQCERAKRTLSSSTQATIEIDSLFEGIDYSVTVSRARFEELCIDYFRDTLIPVEKVLKDAMMDKKSVHEVVLVGGSTRIPKIQTLIKEFFNGKEACRSINPDEAVAYGAAVQAAILSGDQSNAVQDLLLLDVCSLSLGLETAGGVMTKLIERNTTIPAKKSQIFTTYADNQPGVLIQVYEGERALTKDNNLLGKFHLDGIPPAPRKVPQIEVTFDIDANGILNVTAVEKSTGKQNHITITNDKGRLSPEEIDRMVNDAEKYKAEDEENKNRIEARNSLENYCYGVKSSLEDQKIKEKLQPSEIETCMKSISSILEWLEKNQLASKEEYESKQKEAESVCAPIMSKIYQDAAGAAGGMPGGMPGGMPGGMPGGGMPGGMNFPGGMPGGGMPGGAPAGSGPTVEEVD	2.86332	1.84852	0.140163	FALSE	25.5464	25.7127	24.6469	28.8997	26.9676	28.6286	34	1675.1	2043.8	1278	14924	9733.8	24543	1	3	1	10	8	13	56955	69490	43453	731580	488370	1187500	-	30888	-	-	211770	94400	1	3	1	10	9	14	-1.3621	0.0311	0.2119	nonmutable	Heat shock protein 70 family;Heat shock protein 70, conserved site;Heat shock protein 70kD, peptide-binding domain superfamily;Heat shock protein 70kD, C-terminal domain superfamily;ATPase, nucleotide binding domain	IPR013126;IPR018181;IPR029047;IPR029048;IPR043129	PF00012	Heat shock protein 70 family	-	-	-	-	-	-	GO:0005524;GO:0016887	ATP binding;ATP hydrolysis activity	-	-	-	-	-	-	-	-	-	1.3.1.74 (2-alkenal reductase (NAD(P)(+)));3.6.1.15 (Nucleoside-triphosphate phosphatase);3.6.1.3 (Deleted entry);3.6.4.10 (Non-chaperonin molecular chaperone ATPase)	OG6_100083
PKA1H_040013600	LT727651:378,318..389,573(-)	conserved Plasmodium protein	40013600	other		3751	9.2	431.05	MDTTSREDRRSDSENADSNRSSGESRDYLISGDEKNINDDGNNSGDGGNEVGGEDPTHKSSDSQKEKDSSDDPSRKSEKREEEKEEPQIVSETEEESRKRKSSRREKKKAYKKSEHYKKYFTKKDDQGDASERKKDTGDDSDENFFSAEKKIGKKNNEHIANRGDQVDEENVDMSIFNDENGAFSIFSRSPDGRGEGGKRSRRDGASSSPRSSSRSSSRRSSPRSASSVSASRSRGARGNSSERSSSNPESRGRYRDGESESESESEHSGRSRKRGRRGRSRRSERSRRSGRSERSERSRRSRTSEEAPPLINNIKKFCSNIITRRRNEPEDALASSSLNKKKEFLLNILSNSNEINIRLNESQEKVRDAKKDKEDMNKSGKIMRNILNIGQSNHEDDTYYSKDNIISSKNVQGDSQTVRTTGIVNDIGRLHPPEANHTIRAGTAPTTTYIQSAKEEELRRRIMMTGKYKGELYEKEKWESNKVRNISSVYDKYKILLTDIKSGEYLNTIESKLNVIENSLLCMPDFQEGGTDDRLDVKKKLTELFDTAVDHLMENYEEVKKKNDTQKLHKEQLNLTCDFNLFLRLCKTMLNDQQMVYNSSKKNIIFYNNICKVNYVLGVNRNRDILFNLHCRKGYLVLSDRISQEENNTEEIHQHRRYERSYEGGATFPRPTTHMCYDKKGIIEKLNILWFYEKKEEAHYLHLYNLNNLNSKVMSVPIDSALECIDVVFLNSFVPLDSFYNSMKNYYLMAVTELSFYIFNVHLYFNCEEDYNISISEQLIYQNIYPFYFNIYLFLLFKLAKEDKKKKFLFVKSFEKTERIFLGADDGDVYEFIYERDNFFKPLGILKKIIFTTLSALVSGVNDALFSRNRLNDYASRGDESYSDDQNRSLRSRSYTRSYSGSGSVTSNYSGSSRRSQSQRTGRSTSQSHISQSRTSHSRTSQSRTSRSRKSRSHTSRSRSRTTRRTLGSSLHKSSPDRSSPDRSNPSMKNPRRSHSPHVADQSPATHHRDDEQDALNDYNKNIYCDDIQQVPVKYHLKKIISTYFIKYFSFFKNKVKKMLVDNERSILYVLYDNSDLYVKLLHNNVGEGGRSRNYLSETIIFTKSDLVSEMSNIYFVDDNSFGYPEGFMGVPPGDAFYGGMAGRSVGGHNVGIGGVNLPGGNLPGTNVGGGNFGVVNFGSANFGGGPMQGQSSESNRFFYPTNLEHSVLNKLSIIDMHINHLHERSNVCLKLVDNNCNIYYLSLVRSPETNLYKMVLKDFQNFPHNKGLQINDKENHILFTHHLKNLFVVLKKRKAKVRDGRGASGGISDMPTTGLEKNNRNDSTTDRHQVEGRKGENHFSQRRDMGTLAGMGGKSINGVGCAPNLHQFSEGEKRRREDPWGRKHRGGAGQEEYSDVESIHEGANGCDYHSDGKDVFHPERGENGRRRQEQSSSSSSSPHPCYKLKLLTTCDEGSDPMVGINATQTCTSKKNKFLFRQFNEYYINEEIIAILYKKRNSNFHGFFEQTQKSNIIKDLYMDRIRHGSVNRLGSKSEQNTMRIGYGGNFDPFHGTMNGSLRGDYGEQAPYYGGGSPAVNTGGVNILGGANSLGGANSLGVGNNLGVGNNLGGGNNLGGVGNASGISGLGVGGPNYYDRAFLTNNNRFPFKDDGGDHPRRRPIIPEQAPGRLESIPPFFLNENTVSEYQDYYDLIIITKKRIYYISQNSRTQMVEKMVNHFVTHKVTSQDRNIRCVLLNEMRMRGECSGNEPSGYEPVGAKLDEDTFVGRSPRTIGTPAGYMAGYTAATVGTHGDSPPSVLSDPSHHEMAYHYYVNQIIKMASRDEFLYVIWSMLLNHVYKHEIMCFNNVKGNGGRKMLQGRSHGYEHNYGEESDKHEDGWYYRHGDNSMQGVYRKAYGQMSGRGDYYGYPSSFPNPKGKKKGQRTVHFEGGLNENIREASPSSETGGRRRRRRRRRDRSRSNSTTSSTMGESEYGRMKHTVHRKNGTNQIDYDILNKIYRPTPFKFGFLDKDADYIIKQGRLQRAMELEIKTRKVKGINHLFDETMDNLEGEEESNNVILGGDDRMGGRSLRMLKGEPVVDPSSEKLLQNNSGYYNFFNVCQKRATKEKLLEAERNRSGNFAFEYLTNKNFDILFLKTVNMYHNSLHVLSRGLLLLLSRLLKPVMFIHLFSYERYRDTHLFKCAGRSVGRSGAGRSGDGRHGNGRHGDGRHGDGRHGDGRHGDDHHADGRTGGGPWKIRKVMRTARGGREDGNVGISVISKERNDEEEEIFYSMKDFCIIRMNDEEIYAKKKRKRSWYEANEDVYILTGNVPLDCCLNLIEKLKCLNLCVSIILTTLLKKKKDFLEKIKELNDPSIANVYTDYTVLMTNEVNEFYAILNFINFSIEYLLIYSILICDYYKNKTIMRKKNIGTNQNFLYLPSTLFDLLIKCNFMKTYLSKTYRDILKQCLFNIIKSGKYIPVDFFQGYIIHKNEFLALFLIKKIEEEVYMKKKMKIKNDYGIFRGSGGSGARGFGVGIPNGDGHNVENILGAGSGVVRESSALEKFDDLLASEKRAEHFIHENLKDALISINIFKLIILLYKADYYRCASTLISLYIDAYNKKLQMEGGKKGKREKFIEKKNTSWLTHEILFCHPNEERGSTRKRGVSVLMNNMDVEYTYDYFVLFENCFFPIEKIIHVNYTKYLLKNNEKKKKKIKTFLTTLLEYSSDINLHFFIFNLILYKCDNQFPCPISELRISPHLYYFIKLNDRNIPDAYVYYFSERKYQDMVIFYARQSFSAWGEPHPAKPTLRELYQTKVQGSDYVEGKPREESEKKTTKTTREENVHRGSHLLGKKGTILGEKDKCTSVKGDPLRVGSTPLEKNLHQGDSRDRHDRREFTTNEDVEMEVNIDYDLHTNELLAELAHNNYIYENTFIGNSYLMSNPMYTHETREIFGSIYKYLYSILSYPSLKKRIEFVECCMRAKIFIIESSARSLKGTGLHKNTFLNEYLDVHARGGSLSQGGKTQGNGVDDRGNERAKKNKALHDLLNTSVTLKKEVIKNYYAIDKGIKYDPTFENTLKELISQNNCFFKPKEDYLQKQSSYFLHLKEIKKCRTALNYQKLLFHEIINLFVFYVYKFCNWDVVKNYFSVLMVGRTADILQILIHLENINKEEIDIVKKSFSNMYEYLSKSKFEHIDDVITDYNYKISNNLNGKVNLVRIVDIIDTFKEYLFTIQKCIHSKEELKEKIFFSSKFLFQNFLPSFNLLKLIILCDKKKEKIKNMNTNCFSTVNHMIKNDASKCSSRNFAKYSFYFERLLDFAFSLSITFENINFVINYIGDVIKLNDVKFKNCLYLLVTVKLHKFMNNLFEMQKVRSLMKNKVELLRKKQYSSVGPLHLIYFLNCVPLIYLDPQMNVILINESYEYTMNQDRIIFSKLSPFSLVSKAVNHKLRSVYSYHDYTDNYNGEGQADDHCGGEEDGNDADETDRTKDAKSMTSAEDFLAKKIKGNSAAIDRNDRKALYHLYNVNYCLNENDYGHNVRGASNGGKGTSTSAPPAPELIVLTYKNYCSYIVWIANLLLNHKIEYKALINVYLNIQSNIKHQKASQMEEHEIAIILYYLFTMWINGDKNNCSFFFYNEEKSFNEQNNIGCFLKDKNGQIEYINNCSLITLLKELLSRAEFYFEYTSDASSRNYDISCIILDPSICDTEKVNKSSVDILKKFFDSIYITFNEVMAKMPVLNHIVEFQAIQAFLKRFKVYLEEIACRITLSEGPFL	2.77915	0.814942	0.627223	FALSE	20.4	19	19.2	25.3374	20.6	21	191	-	-	-	1263.4	-	-	-	-	-	1	-	-	-	-	-	241300	-	-	-	-	-	-	-	-	-	-	-	2	-	-	2.6349	0.6403	0.9997	mutable	-	-	-	-	-	-	-	-	-	-	-	-	-	-	-	-	-	-	-	-	-	-	OG6_533497
PKA1H_090006200	LT727656:74,905..75,659(-)	60S acidic ribosomal protein P1	90006200	other		119	4.21	12.869	MAAIPVSELAECEKQELLCTYAALILHEENMSITSENIVKLIKKSNNTVLPYLPMLFEKALKGKDIEGLLSNLSVGGGAPAASAQAAADKPSDDKKEAKKEEKVEEEEEEDDLGFSLFG	2.70699	0.440284	0.627223	FALSE	19.4	20.6	19.4	20	19.8	27.721	5	-	-	-	-	-	13083	-	-	-	-	-	1	-	-	-	-	-	65413	-	-	-	-	-	-	-	-	-	-	-	1	-	-	-	not_determined	Ribosomal protein L12/P1/P2 family	IPR027534	PF00428	-	-	-	-	-	GO:0005840	ribosome	GO:0003735	structural constituent of ribosome	GO:0006414	translational elongation	-	-	-	-	-	-	-	4.2.99.18 (DNA-(apurinic or apyrimidinic site) lyase)	OG6_101037
PKA1H_130020600	LT727660:731,268..731,959(+)	protein transport protein SEC61 subunit beta	130020600	other		79	12.02	8.3916	MNSSPVIVGGMRTPARRRQSTGSASNNAKPRGSNSGNSNSIVKFYGDDSPGFKLTPQTVLISTLIFMATVVILHIISKI	2.65618	0.476374	0.627223	FALSE	20.2	19	21	27.3685	19.8	21	5	-	-	-	5163.7	-	-	-	-	-	1	-	-	-	-	-	25818	-	-	-	-	-	-	-	-	-	-	-	1	-	-	4.7005	0.0229	0.1717	mutable	Protein transport protein SecG/Sec61-beta/Sbh;Protein transport Sec61-beta/Sbh	IPR016482;IPR030671	PF03911	Protein transport protein SecG/Sec61-beta/Sbh	PIRSF006398	Protein transport Sec61-beta/Sbh	1	-	GO:0005784;GO:0016021	Sec61 translocon complex;integral component of membrane	-	-	GO:0006886	intracellular protein transport	-	-	-	-	-	-	-	-	OG6_103007
PKA1H_070025300	LT727654:877,071..878,279(+)	S-adenosylmethionine synthetase	70025300	other		402	6.63	45.014	MNHLKIKRGNFLFTSESVNEGHPDKVCDQISDAILDACLREDPESKVACEVCAKKNFIFILGEITTKARVDYDKVARDVLKHIGYDDESKGLDYKTADIKIYIDEQSPDIAQCVHENKKPELIGAGDQGIMFGYATDEAENYMPLTHHYATLLGKRLTEVRKLGILPYLGPDGKTQITIEYKNKGNFGGHMEPLRVHTILISTQHSENIKYEQLKSDLIENVVKYVIPEKMLDEETLYYLNPSGKFVLGGPAADAGLTGRKIICDTYGGWGAHGGGAFSGKDPSKVDRSAAYYLRYIAKSLVANKFCRRVLVQASYSIGIANPISLNVNSYGTASTGYTDYDLEQIILRNFDLRPGFIIEELKLKEPIFSNTSAYGHFGRSDNSFTWEKIKDLTHEKNVLKN	2.59115	0.292878	0.64716	FALSE	20.2	28.377	19.8	28.38	21	26.7704	18	-	12956	-	10410	-	6769.5	-	3	-	3	-	4	-	233200	-	187380	-	121850	-	-	-	-	-	-	-	3	-	3	-	4	-1.1965	0.0645	0.3623	nonmutable	S-adenosylmethionine synthetase;S-adenosylmethionine synthetase, N-terminal;S-adenosylmethionine synthetase, central domain;S-adenosylmethionine synthetase, C-terminal;S-adenosylmethionine synthetase, conserved site;S-adenosylmethionine synthetase superfamily	IPR002133;IPR022628;IPR022629;IPR022630;IPR022631;IPR022636	PF00438;PF02772;PF02773	S-adenosylmethionine synthetase, N-terminal;S-adenosylmethionine synthetase, central domain;S-adenosylmethionine synthetase, C-terminal	PIRSF000497	S-adenosylmethionine synthetase	-	-	-	-	GO:0005524;GO:0046872;GO:0004478	ATP binding;metal ion binding;methionine adenosyltransferase activity	GO:0006556;GO:0006730	S-adenosylmethionine biosynthetic process;one-carbon metabolic process	-	-	-	-	-	-	-	2.5.1.6 (Methionine adenosyltransferase)	OG6_100388
PKA1H_100024900	LT727657:903,306..904,043(+)	purine nucleoside phosphorylase	PNP	other		245	5.41	27.293	MEEEMQRHIKLTPSQTTPVVLVVGDPGRVDKVKMLCDSYVDLAYNREYKSVECTYKGQKFLCVSHGVGSAGCAICFEELMNNGAKVIIRAGSCGSLQPTQMKRGDICICNAAVREDRVSHLMIYSDFPAVADFEVYDTLNKVAQELEVPVFNGISLSSDLYYPHKIIPTRLEDYSKANVAVVEMEVATLMVMGTLRKVKTGGIFIVDGCPLKWDEGDFDNNLVPEKLENMIKISLETCARLAKKY	2.55398	0.593828	0.627223	FALSE	20.4	24.8151	26.67	27.1789	25.563	26.8052	13	-	1097.1	5194.3	4527.5	3676.5	6934.9	-	1	2	1	1	3	-	14262	160200	58858	47794	90154	-	-	-	-	-	-	-	1	2	1	1	3	3.363	0.8459	1	mutable	Nucleoside phosphorylase domain;Nucleoside phosphorylase superfamily	IPR000845;IPR035994	PF01048	Nucleoside phosphorylase domain	-	-	-	-	-	-	GO:0003824;GO:0004731	catalytic activity;purine-nucleoside phosphorylase activity	GO:0009116	nucleoside metabolic process	-	-	-	-	-	-	-	2.4.2.1 (Purine-nucleoside phosphorylase);2.4.2.3 (Uridine phosphorylase)	OG6_107525
PKA1H_120067600	LT727659:2,823,689..2,825,292(-)	elongation factor 1-gamma	120067600	other		412	7.21	47.654	MDFKLLAPKNDIRSLKVQAVASFCNVKLNIPNFEIGKDDKTQEFLDYSPLGRLPVLVTPSGSIFESNAISKYLCNIRRENNLLGKGVFEEAQVNMWVDFNTYELEIPVCCYISNKSNEKSLKHIEETFACLNNHLLLNQFMVGNGITLADIFICVIINFAMKSEKINENFLKKYGNLFRLYNTISNQKQFKYVFASQQGAGKKAATQEKNVQKNANVEKKKEKSNKKKDNKNDEDDECELLSDEPTEKKTKKANPLDLLPPSSFSLDEWKYKFSNEKDLLNVAMPHFWKTYDPKGFSLYYMKYDKLEDECQISFVACNMAGGFLQRLDNNFSKYSFAVVTVLGENKDYDIEGVWLFRGTEIPFEMKDHPSFEYHVFKKLDVNNSADKQIVEDYWCSKESVASRPLVDRKVWK	2.53787	0.59276	0.627223	FALSE	21	20.6	20.4	25.296	19.4	24.9176	21	-	-	-	1227.6	-	1874.2	-	-	-	1	-	1	-	-	-	25780	-	39359	-	-	-	-	-	-	-	-	-	1	-	1	1.897	0.6621	0.9998	mutable	Elongation factor 1B gamma, C-terminal;Glutathione S-transferase, N-terminal;Glutathione S-transferase, C-terminal;Glutathione S-transferase, C-terminal-like;Thioredoxin-like superfamily;Glutathione S-transferase, C-terminal domain superfamily;Elongation factor EF1B gamma, C-terminal domain superfamily;Glutathione Transferase family	IPR001662;IPR004045;IPR004046;IPR010987;IPR036249;IPR036282;IPR036433;IPR040079	PF00043;PF00647;PF02798	Glutathione S-transferase, C-terminal;Elongation factor 1B gamma, C-terminal;Glutathione S-transferase, N-terminal	-	-	-	-	-	-	GO:0005515;GO:0003746	protein binding;translation elongation factor activity	GO:0006749;GO:0006414	glutathione metabolic process;translational elongation	-	-	-	-	-	-	-	2.5.1.18 (Glutathione transferase)	OG6_101050
PKA1H_080006300	LT727655:105,196..107,787(+)	conserved Plasmodium protein	80006300	other		863	5.97	99.997	MIGKFISETYNKVKSKADEVRLHVSVQAIKAKEVFGLVKPTTVEQLEVLLNYELQKIDTAEALIETYKKWIYHLSQSEKSEAIRYYKTVNRSNEKRESASSTIPPLTNTNEEHKDNTFQVKGKSEHTLSNSNITSACNSDLIDAHDSYCNSEDEPARRDINPDLPDENSAGIETPYKLNDIIDAEPKSHVKLSSQESLPNVRSNTVHERSNTEKSRTNPTGKYDPDHKTNKEQLDSYIYDDHYGYNFKEFFLKSNILEKSISLILEKREIRLSLVGPIEKDDLENPRTTILTMFSHCLIGNQKLHKDILFIILTTDKLFDNHKELFLELLSVLKYDYLDVYLMNIRKIISAEVLSLKNKIQMYDSQFINFSKLSSSDILSPSTSISSIDLDKEEDSSQHYTSRNTEKQNVEVPPPACSFESLDSQLINVQTEDRVAQLSSEPNSLGIRKKTKSANHTNEENTLETERAWENETPRTDLYKEDCKTESPTEEKEIIESNRMQQIKILASGKLIELHKMLQRILQVATQNRKKRKVEIKIKLEELKKIMEVCKKDCEITLHDTEDSKVHIENVYVKELDHRTNSINQTQEQVDQMKRDIEELLKKKKNIFNEYQIICNEINTKNKQLSAVMSSLTNYKKELNQTEMEYLNKLSNTNKAKHMHQERKLYISNLDNISDEILKEYENSTYISTEELVSKTMKMKKPLSKVITNHLIYLKDKLSLLNTLLKFYVQRVNSLLEEQHNEGEGALGTRNDECDIQDTLSHSAADTGSNPIGENPNLFTSSNHQQQDRKLKLIKYKKCYFKIIEQISKVWVAIQEFYDLNKENIEDAETDCPPDLVYQQINDLYNYSKQFIMQNGPIISSIL	2.51917	0.645629	0.627223	FALSE	19.2	19.2	20.6	19	22.752	24.8055	47	-	-	-	-	523.9	1734.1	-	-	-	-	2	2	-	-	-	-	36171	81505	-	-	-	-	-	-	-	-	-	-	2	2	3.5721	0.9547	1	mutable	-	-	-	-	-	-	-	-	-	-	-	-	-	-	-	-	-	-	-	-	-	-	OG6_532373
PKA1H_110037600	LT727658:1,495,470..1,496,411(-)	malate dehydrogenase	MDH	other		313	7.3	34.227	MTKISMIGSGQIGTIVGQLILMENIGDIVLYDVMQGVPQGKSLDLKHFSTIVGVNKKIVGTNNVEDIKDSDVIVITAGVQRKEGMTREDLIGINGKIMKSVAESVKLYSPNAFVICVSNPLDIMVNVFHKYSGLPYEKICGMAGILDTSRFRSLLGEKLNVAPENVNLVLLGGHGDLMVPLKRYCSVSGIPLSDFIEKKLITNEEINDIIKKTRDMGAEIIKLSKSSATFSPAAAIVKMIKSYLYNESQLYTCAVYLNGLYNCSNLYVGSTAIINSSGAKAIEFALTKEEQELYDKSISFVHEHTQKAFALIN	2.46114	0.526048	0.627223	FALSE	20.8	19	20.8	26.5834	20.4	21	16	-	-	-	2996.5	-	-	-	-	-	2	-	-	-	-	-	47944	-	-	-	-	-	-	-	-	-	-	-	2	-	-	-1.6692	0.0076	0.085	nonmutable	Lactate/malate dehydrogenase, N-terminal;L-lactate/malate dehydrogenase;Malate dehydrogenase, type 3;Lactate dehydrogenase/glycoside hydrolase, family 4, C-terminal;Lactate/malate dehydrogenase, C-terminal;NAD(P)-binding domain superfamily	IPR001236;IPR001557;IPR011275;IPR015955;IPR022383;IPR036291	PF00056;PF02866	Lactate/malate dehydrogenase, N-terminal;Lactate/malate dehydrogenase, C-terminal	PIRSF000102	L-lactate/malate dehydrogenase	-	-	-	-	GO:0003824;GO:0016491;GO:0016616	catalytic activity;oxidoreductase activity;oxidoreductase activity, acting on the CH-OH group of donors, NAD or NADP as acceptor	GO:0005975;GO:0019752;GO:0055114	carbohydrate metabolic process;carboxylic acid metabolic process;oxidation-reduction process	-	-	-	-	-	-	-	1.1.1.37 (Malate dehydrogenase)	OG6_101212
PKA1H_110036700	LT727658:1,453,892..1,456,554(+)	cell division cycle protein 48 homologue	110036700	other		822	4.68	91.551	MENSADVKAVADENNGDGKVTKKKNLCRLIVEEATNDDNSVVALNTKRMEELNFFRGDTILIKGKKRHSTICIILNDNELDEGKIRINKVARKNLRVCLGDIVYVKPCPEIPYGKKIQVLPLDDTIEGLAKDTLFEIFLKPYFNESYRPVKKGDLFLVRGGFMSVEFKVVEVDPDDFCIVSPDTVIYYEGDPIKRDDEEKLDEIGYDDIGGCKKQLAQIREMIELPLRHPGLFKTLGVKPPRGVLLYGPPGSGKTCIARAVANETGAFFFLINGPEVMSKMAGEAEANLRRAFEEAEKNSPAIIFIDEIDSIAPKREKTNGEVERRVVSQLLTLMDGIKSRGQVVVIAATNRQNSIDPALRRFGRFDREIDIGVPDDNGRFEILRIHTKNMKLSPDVKLEELASSTHGFVGADLAQLCTEAALTCIREKMDVIDLEDEIIDKEVLESMCVTQDHFNMALGTCNPSSLRETVVEVPNVKWDDIGGLDEVKNTLREMILYPIDHPDKFEKFGMSPSRGVLFYGPPGCGKTLLAKAVASECSANFVSIKGPELLTMWFGESEANVREVFDKARAAAPCVLFFDELDSIGTQRGSTLGDGSGAGDRVMNQLLTEIDGVGPKKNLFFIGATNRPELLDEALLRPGRLDQLIYIPLPDLAARISILSAILRKCPVADNVPIDFLAQKTAGFSGADLAELCQRAARAAIRDAIDAEEMNKKSKLQMYPNEKDENGENAQNIQNGTTVQNNEENTIKYEITRHHFKEGLAGARRSVSQADLIKYDNFRIKFDPLYKTKTGGGNDDFIIDWPDEENNEEPQEYNVDDDLYS	2.42104	1.25606	0.42917	FALSE	19.6	19	19.4	22.8634	20	22.3997	50	-	-	-	227.39	-	327.23	-	-	-	1	-	1	-	-	-	11370	-	16362	-	-	-	-	-	-	-	-	-	1	-	1	-0.8879	0.1778	0.7606	nonmutable	CDC48, N-terminal subdomain;AAA+ ATPase domain;ATPase, AAA-type, core;ATPase, AAA-type, conserved site;CDC48, domain 2;AAA ATPase, CDC48 family;Aspartate decarboxylase-like domain superfamily;P-loop containing nucleoside triphosphate hydrolase;CDC48 domain 2-like superfamily;AAA ATPase, AAA+ lid domain	IPR003338;IPR003593;IPR003959;IPR003960;IPR004201;IPR005938;IPR009010;IPR027417;IPR029067;IPR041569	PF00004;PF02359;PF02933;PF17862	ATPase, AAA-type, core;CDC48, N-terminal subdomain;CDC48, domain 2;AAA ATPase, AAA+ lid domain	-	-	-	-	-	-	GO:0005524;GO:0016887;GO:0016787	ATP binding;ATP hydrolysis activity;hydrolase activity	-	-	-	-	-	-	-	-	-	3.4.21.53 (Endopeptidase La);3.6.1.3 (Deleted entry);3.6.4.3 (Transferred entry: 5.6.1.1);3.6.4.6 (Vesicle-fusing ATPase)	OG6_100525
PKA1H_120067700	LT727659:2,828,705..2,829,409(+)	60S ribosomal subunit protein L6e	120067700	other		234	10.87	26.97	MKKMAKDNKVKAINAAGEETPKYYKVKGKKKILVPIKAKKTIAKKYYGRKLASKKKYMVQGKMRKSIEIGKVAIILSGRHMGKRCIITKILPSGLLAVVGPYEVNGVPLKRVNPRYVVVTSTNIFKFKNMEGLKDEFIKLAEQIQDSSFVKSLEIKKKQKKLLSKKNESLFMNDVIAKIKELMKEDPKMQKLQKIQKQIDTLLKDEITKDKIFAEYLKSKFTLRNDMALHKMKF	2.41676	0.496993	0.627223	FALSE	19	20	20	20.4	19.6	26.2503	9	-	-	-	-	-	4720.5	-	-	-	-	-	1	-	-	-	-	-	42484	-	-	-	-	-	-	-	-	-	-	-	1	-2.429	0.0009	0.0393	nonmutable	60S ribosomal protein L6E;KOW;Translation protein SH3-like domain superfamily;Ribosomal Protein L6, KOW domain	IPR000915;IPR005824;IPR008991;IPR041997	PF01159	60S ribosomal protein L6E	-	-	-	-	GO:0005840	ribosome	GO:0003735	structural constituent of ribosome	GO:0006412	translation	-	-	-	-	-	-	-	-	OG6_101188
PKA1H_060008500	LT727653:154,791..155,304(+)	60S ribosomal protein L30e	60008500	other		108	9.91	11.785	MAKKSKKSAGDNINAKLQLVMKSGKYQFGRKSCLKALRTGKGKLVIVSSNCPPIQRSVIEYYAMLSKCGVHDYHGDNNDLGTACGKLFRISCLVITDVGDSDIIKTNE	2.36236	0.536007	0.627223	FALSE	19.2	21	20.4	20.4	21	26.2871	5	-	-	-	-	-	4842.4	-	-	-	-	-	1	-	-	-	-	-	24212	-	-	-	-	-	-	-	-	-	-	-	1	-	-	-	not_determined	Ribosomal protein L7Ae/L30e/S12e/Gadd45;Ribosomal protein L30e, conserved site;50S ribosomal protein L30e-like;Ribosomal protein L30/YlxQ	IPR004038;IPR022991;IPR029064;IPR039109	PF01248	Ribosomal protein L7Ae/L30e/S12e/Gadd45	-	-	-	-	GO:0005840	ribosome	GO:0003723	RNA binding	-	-	-	-	-	-	-	-	-	-	OG6_100932
PKA1H_120029600	LT727659:1,103,599..1,106,399(+)	signal peptide peptidase	SPP	other		413	9.23	47.426	MNLLKLISKNNKKMKSDSMGYSIFYYSSYVIILLTIVLSKFFVIPLMVQMFLYTFITIYIGSHDSLKQLEQVEDKNKKADNITAYDAIMFPIIGSGALLTLYFAYKFLDPYYVNMLLTVYLTLAGIFSLQGACANILEPAFPKFFKKDEYVKTFKLPGFISKEPVVFNTNKGEIISFLVCFFIGGRWIFYKDFITHNVLAVSFCFQAISLVILSNFLIGFLLLSGLFVYDIFWVFGNDVMVTVAKSFEAPVKLLFPVSTDPVHYSMLGLGDIIIPGIVISLCLRFDYYLHRNKIHKGNFKKMFNDISIHESFKKYYFYTITVFYQLGLVVTYCMLFYFEHAQPALLYLVPACILAIVGCSLFKGEFKMMVKYQEITDKSSASDDGKKKVADKDEMFKSQESIISNAKKRITNK	2.31079	0.754367	0.627223	FALSE	20.6	20	19.6	21	21	25.1324	13	-	-	-	-	-	2175	-	-	-	-	-	1	-	-	-	-	-	28275	-	-	-	-	-	-	-	-	-	-	-	1	-1.575	0.0115	0.1095	nonmutable	Presenilin/signal peptide peptidase;Peptidase A22B, signal peptide peptidase	IPR006639;IPR007369	PF04258	Peptidase A22B, signal peptide peptidase	-	-	8	-	GO:0016021	integral component of membrane	GO:0004190	aspartic-type endopeptidase activity	-	-	-	-	-	-	-	-	-	3.4.-.- (Acting on peptide bonds (peptidases).);3.4.21.89 (Signal peptidase I);3.4.23.- (Aspartic endopeptidases.);3.4.99.- (Endopeptidases of unknown catalytic mechanism.)	OG6_102328
PKA1H_120014200	LT727659:432,757..433,887(+)	exported protein 2	EXP2	other		273	7.7	31.927	MKVTYIFSFLFFLIVYKNITTNVVQCGNYSDLAATSALTTIVKDPISLTIKDLYEHGVKDPVTKLIHKIKKVVRYRKVLRWSRIWWVLLVREIVGDNAIERKTEKALREIWDQCTIAVYNNTLYAIESKPLLFLHGILNECKNNFSTKLRQDPGLIVAKIDQILKSQIYRFWVSEPYLKIGKSGIFYTRINSKNVPPLPKECTLKHLSSYMEEKLKSMESKKNIESGKYEFDVESTKKSTDDGLTDEEEDENEEDVFEDESFEEKKKEEKKDQ	2.29161	0.591698	0.627223	FALSE	20.2	19.6	20.8	25.8748	20.6	21	15	-	-	-	1833.6	-	-	-	-	-	2	-	-	-	-	-	122430	-	-	-	-	-	-	-	-	-	-	-	2	-	-	-0.8892	0.1772	0.7592	nonmutable	-	-	-	-	-	-	-	MKVTYIFSFLFFLIVYKNITTNVVQC	-	-	-	-	-	-	-	-	-	-	-	-	-	-	OG6_533581
PKA1H_040016000	LT727651:491,697..492,646(-)	ribosomal L37ae protein	40016000	other		96	11.17	10.803	MSRRTKKVGLTGKYGTRYGSSLRKQIKKIELMQHAKYMCSFCGKTATKRTCVGIWQCKKCKRKVCGGAWSLTTPAAVAAKSTIIRLRKQKEEAQKS	2.18856	0.46455	0.627223	FALSE	21	20.2	20.4	20.6	20.8	26.7657	4	-	-	-	-	-	6747.4	-	-	-	-	-	1	-	-	-	-	-	26990	-	-	-	-	-	-	-	-	-	-	-	1	-1.9276	0.0028	0.05	nonmutable	Ribosomal protein L37ae;Zinc-binding ribosomal protein	IPR002674;IPR011332	PF01780	Ribosomal protein L37ae	-	-	-	-	GO:0005840	ribosome	GO:0003735	structural constituent of ribosome	GO:0006412	translation	-	-	-	-	-	-	-	-	OG6_100717
PKA1H_090030100	LT727656:1,092,095..1,092,834(-)	ribosomal protein S18	90030100	other		156	11.3	17.867	MSLQVIDQNDFQHILRILNTNVDGKEKVTIALTAIKGIGKRMATVICKQANVDSTKRAGELTTEEINNIVHIMNAPSQFKIPDWFLNRRKDVKEGKNLHVIANQLDSYLREDLERMKKIRLHRGLRHHWGLRVRGQHTKTTGRRGRTVGVSKKKGA	2.15026	0.369609	0.627223	FALSE	19.4	19	20	19.2	19.2	26.4508	8	-	-	-	-	-	5424.3	-	-	-	-	-	1	-	-	-	-	-	43395	-	-	-	-	-	-	-	-	-	-	-	1	-1.446	0.021	0.1616	nonmutable	Ribosomal protein S13;Ribosomal protein S13-like, H2TH;Ribosomal protein S13, conserved site	IPR001892;IPR010979;IPR018269	PF00416	Ribosomal protein S13	PIRSF002134	Ribosomal protein S13	-	-	GO:0005840	ribosome	GO:0003723;GO:0003676;GO:0003735	RNA binding;nucleic acid binding;structural constituent of ribosome	GO:0006412	translation	-	-	-	-	-	-	-	-	OG6_100333
PKA1H_110031700	LT727658:1,251,773..1,253,254(-)	hexokinase	110031700	other		493	7.3	55.402	MSYYNLEKDDTVYYKLDTIKCDIPINEELQARINKHVNQLRITYSTLEEFVDNFVYELKKGLEAHRRHPNLWIPHECSFKMLDSCIADIPTGQEKGTYYAIDFGGTNFRAVRASLDGNGKIKRDQETYSLKFTGTFSHEKGLLDKHATASQLFDHFAERIKYIMGEFKDLDNREGKNVGFTFSFPCTSPSINCSILIDWTKGFETGRATNDPVEGRDVCKLMNDAFVRSEVPAKVCCVVNDAVGTLMSCAYQKGKTTPPCYIGIILGTGSNGCYYEPEWKKYKYAGKIINIELGNFDKDLPLTPIDLVMDWYSANRSRQLFEKMISGAYLGEIVRRFMVNVLQSASSEKMWKSDSFNSESGSVVLNDTSPNFEDSRKVAKAAWDMDFTDEQIYALRKICESVYNRSAALAAAAIAAIAKRIKIIEHSKFSCGVDGSLFVKNAWYCKRLQEHLKVILADKAENLIIIPADDGSGKGAAITAAVVSQSSSIKRLP	2.14373	0.395459	0.627223	FALSE	20	24.1492	20	26.1096	20	24.4708	28	-	691.46	-	2157.6	-	1375	-	1	-	3	-	1	-	19361	-	60413	-	38499	-	-	-	-	-	-	-	1	-	3	-	1	-2.0915	0.0017	0.0411	nonmutable	Hexokinase;Hexokinase, binding site;Hexokinase, N-terminal;Hexokinase, C-terminal;ATPase, nucleotide binding domain	IPR001312;IPR019807;IPR022672;IPR022673;IPR043129	PF00349;PF03727	Hexokinase, N-terminal;Hexokinase, C-terminal	-	-	-	-	-	-	GO:0005524;GO:0005536;GO:0004396;GO:0016773	ATP binding;glucose binding;hexokinase activity;phosphotransferase activity, alcohol group as acceptor	GO:0005975;GO:0001678;GO:0006096	carbohydrate metabolic process;cellular glucose homeostasis;glycolytic process	-	-	-	-	-	-	-	2.7.1.1 (Hexokinase);2.7.1.2 (Glucokinase)	OG6_100418
PKA1H_050012800	LT727652:305,734..306,596(-)	60S ribosomal protein L15	50012800	other		205	11.88	24.165	MGAYKYIQEIWKKKQSDAMHFLLRVRTWEYRQLPVVHRVSKPSRPDKARRLGYKALQGFVIYRVRVRRGDRKKRVRKGVVHGKPKHQGVHKQKSTRNLKSVAEGKVGKSICGNLRVLNSYWVGQDAVYKYYEVILVDPMHNAVRNNPKINWICNPVHKHRELRGLTSAGKKYRGLRVKGHLSAKSRPSIRANWKRRQLIKLRKCR	2.137	0.499079	0.627223	FALSE	21	19.2	19.2	20.8	19.6	25.411	9	-	-	-	-	-	2638.4	-	-	-	-	-	1	-	-	-	-	-	23746	-	-	-	-	-	-	-	-	-	-	-	1	-2.0907	0.0017	0.0411	nonmutable	Ribosomal protein L15e;Ribosomal protein L23/L15e core domain superfamily;Ribosomal protein L15e, conserved site	IPR000439;IPR012678;IPR020925	PF00827	Ribosomal protein L15e	-	-	-	-	GO:0005840	ribosome	GO:0003735	structural constituent of ribosome	GO:0006412	translation	-	-	-	-	-	-	-	-	OG6_100733
PKA1H_090040400	LT727656:1,553,624..1,556,012(-)	casein kinase 1	CK1	other		323	9.71	37.648	MEIRVANKYALGKKLGSGSFGDIYVAKDIVTMEEYAVKLESTRSKHPQLLYESKLYKILGGGIGVPKVYWYGIEGDFTIMVLDLLGPSLEDLFTLCNRKFSLKTVLMTADQMLNRIEYVHSKNFIHRDIKPDNFLIGRGKKVTLIHIIDFGLAKKYRDSRSHTHIPYKEGKNLTGTARYASINTHLGIEQSRRDDIEALGYVLMYFLRGSLPWQGLKAISKKDKYDKIMEKKISTSVEVLCRNSSFEFVTYLNYCRSLRFEDRPDYTYLRRLLKDLFIREGFSYDFLFDWTCVYASEKDKKKMLENKNRFDQTADQEGRVKQN	2.11591	0.593736	0.627223	FALSE	20.4	19.8	19.2	24.9477	19.8	21	18	-	-	-	964.33	-	-	-	-	-	1	-	-	-	-	-	17358	-	-	-	-	-	-	-	-	-	-	-	1	-	-	-1.4147	0.0243	0.1787	nonmutable	Protein kinase domain;Serine/threonine-protein kinase, active site;Protein kinase-like domain superfamily;Protein kinase, ATP binding site;Casein kinase I	IPR000719;IPR008271;IPR011009;IPR017441;IPR030509	PF00069	Protein kinase domain	-	-	-	-	-	-	GO:0005524;GO:0004672;GO:0106310;GO:0106311	ATP binding;protein kinase activity;protein serine kinase activity;protein threonine kinase activity	GO:0006468	protein phosphorylation	-	-	-	-	-	-	-	2.7.1.- (Phosphotransferases with an alcohol group as acceptor.);2.7.11.1 (Non-specific serine/threonine protein kinase);2.7.11.25 (Mitogen-activated protein kinase kinase kinase);2.7.11.26 ([Tau protein] kinase);2.7.12.1 (Dual-specificity kinase)	OG6_100396
PKA1H_100012900	LT727657:357,040..359,067(-)	acyl-CoA synthetase	100012900	other		675	8.04	76.835	MFKTTGKLLYSVKVSEPTREDATGAYRNPEYKDKLFDNFEDNPLNNMWEMFDQVAKKYKDRDCLGTRVKVDNKLGPYKWKSFTEIRELILAVGSGLVNTNACPVIRCDDTKVTRARFLGFYMPNCEEWNICDLSCSAFNIVTVPLYDSLGVESSKFILEQTLMQTIICNKACAMNLFKSLDLCERIYLKKLILVENEADTEIKEACEKHQLTIILWKDLVESGKKKLQEPRPGNLKDIACICYTSGTTGYPKGVIMTNGNFVAQLASSITGPSRMTLLDINENDTHISYLPLAHIYERIMVLVFCAQGVRTGYYSGNVQTLVEDIQELKPTLFISVPRLYNRIHERIFNSLKKKSSVVQSLFNKGLEHKIKKLNNNGIPFHFFWDKLVFNKAKKILGGNVRAMLNGSAPISPDVVKKLKAVFSVPIFEGYGMTETLGPAFISHSTDVNIGHIGGPVPCVEYRVVSVPEMNYLITDNPPRGELHLRGPAITNLGYFKLEKETNDFIDNEGWISTGDIVSFSENGSITIIDRKKNIFKLSQGEYIAVEKIESVYRQSLYISQIFVFGYSYESVLVCIVCPSLDTIEIWKNQKKINKTDEEVMQMPEYKRDVIDDLIKMGKKDGLKGYEQIKDVYFATEPFTIENDLLTPTGKIKRHAVQKKYKEQIDEMYRQLKAAA	2.10419	0.768641	0.627223	FALSE	20.8	19.2	20.2	24.5126	21	21	26	-	-	-	713.23	-	-	-	-	-	1	-	-	-	-	-	18544	-	-	-	-	-	-	-	-	-	-	-	1	-	-	-1.6908	0.0069	0.0805	nonmutable	AMP-dependent synthetase/ligase;AMP-binding, conserved site	IPR000873;IPR020845	PF00501	AMP-dependent synthetase/ligase	-	-	-	-	-	-	-	-	-	-	-	-	-	-	-	-	-	6.2.1.15 (Arachidonate--CoA ligase);6.2.1.20 (Long-chain-fatty-acid--[acyl-carrier-protein] ligase);6.2.1.26 (o-succinylbenzoate--CoA ligase);6.2.1.3 (Long-chain-fatty-acid--CoA ligase)	OG6_100152
PKA1H_100029700	LT727657:1,127,371..1,135,647(-)	conserved Plasmodium protein	AAP6	other		2758	4.55	308.94	MSLYNNIVDLIKNKKEIIKEEKKQRALSCRYGKSTVRESSFREISAKSHPDAQLTRNTLVKNFLSAHKQIKEILTLKDVSLQTATYILNVELQKIDMLKKCEKWRTVPYVYQKTANELGIRKKEYLKKLQKLHGQNAKEGRQGKSSFLSIKNARSRSAHHDKVKTSVRFKDLIRSCSHRQVGVREFVTNFKGPIGGVSEEDGWTEKQKKRRSRSTTKLNGEDSIRSEVSGEVSTVAVMAEGVSSEETSAMGRIVNYRGCFYDGAPTVSDPTVSDPTVSAPTVGDPPVSDTPVGDPAEVGCGGGKCLYYYEDGKTEEKKKVGVAKGAKHDQVKGGKDGGVVEPTNENNPLHRKKSKKEVEWTDEEYPTEEGLLEEKSKGNQCGFLSISWNNGRESDAKSSRMCNLVSVDNFIRQGCTGRKGIEYECFNLKRQASSGNFKKTIPNFERHTVSSFIKNLSAQRSIQEKRLSEREARNTHNGKKFLLGSKRNLASTKRTLSNAKRTMSVGNALTKSSRRGVLDKLGMMNKLEKLNILNELRRMNKLGKSSKGNLEGGELQVEHLLSDHLNEQIHADDDAFEKLWNRVMKKQISIAKRMNSNINDKFDFYHIGDLNESYSWVKNLRNYSNSMSKTRQNSWKGSRGNSLGVNNMRGGDSGTSFSRSLSRVNSKTAPKKKRTFVRKNTARGVSINQMNTINELSSAASIVRPLSPELSQDDPTNSSTSSDEDNYDHHVYMKKGPFCTDDPPITDELHPSMQQRNTKDISSLTKDKTNRSDTGKHFLQAEDKLPLEKIPKRKSYTKMNEKIMNKSGKIETTSHTEKYSPPRIYEIIINVPKRDNAVGYMESQFYSEEEPTVNSCVSQSNEKEDNSACHGIRLTCAGENDNLVKNECINLKLKGRHVYKNVGDKCIDYCTDNYNYLNNWKQYVSNNIQRVSDFAKENKCSGISAPPLFSAKEKSNPCSRFNSVDVTNVKVETSQDINSKGIVDSVNSKVIFPEGGDYQRDSVVKKPFQEKDPLQDQNGVPLSCGRTFTIGNNMMWSAKGTSFDEVLLNGENNSPLREDAQMGESILGKMPSVGVSKMYSLKNANQQIVESANLHTDAVEDVLDAYLGVMKGNEFVDESILGKDEKKDAGTSLVRKAQEILHSDVKLPPVESSVDKVQILYEENYDEMNRRPTTYSFPIPRDNMEEIKEGVKDKDDMVMMPHLIESTPDNYVMIKNVIPIPKLQLDKIQQSRNFNSYEVCYVKGAQNGFQIPHHAGNNLDVDGTPTGIHNVDKMACFNKNLFGVANPTCFPIITCNNIAVKGSMDPFISKMNCFGGTDPNESSKKDNEVDVDKDLLHLESKYTGTPVGVPAMGEKKQVHLPEVPSRENIKMAIRSTTIHCDDNNSFEGNGFNRLRTHITDATTFPSNKTNSIMGDLPVNSGNRPDSGDFPQGEIKKMGADTPKENEKICPQRASSVIPEVSASTLHMNKGFTNEWQDFHYDSNNIPGTSKPNLNCMQGGESLCGVRCGEGSMGVPAGGCANVCGYATHGGATTGHLVGKLDKDEHDKDEHDKGEHDKDEHDKDKQSKDKHDKGEQNKGEQNKGEHDKDKHDKGEQNKGEHDKDKHDKDKRSKDEQSKDEQNKEAPPKKSYANIILGFFGIRTENEKGKADPGGKKKKVEGPKKEIEVVSKRAPSNVINTQVPIFFKKKNQSGHSSDCYAKNLEGGCISLGRSNGYALPSTTNFVRNAQKKVTTVGSALNQGNASLAEGSCPDMSVMGRRSFSTHFHNMNGMKEGARLCNIGFIPRRAKQVNGYYNTRNGVMCSRVADLHVKPMRYMGHAMSGAQLGPNGSNGSNERSERYSFDRGSQGRENRPDGPLPPRFGTSGDAPEGCGARGSIETQMTEKNCPHLMSNSIGTLPGRRNQVADSWKDLLPQGSNYVSNHMSNYMSDYVSSYMSDCNRVGMTGGTLRQASEMKDEGVVRQGITSRCSSRGAPQWGNPHHGANLSNSRTTPSASIQRYQSEKYLPRKTNETQYHMYARDMSQGNPLEPSSKMTTSKNSPHVDMTKKKTFCMNGTTTQGMVEIVPPVNTQLGEKQTGLSIFNAPSVVQYNRAILINGSRVSTNGLTTPGDRYVSNVGSTDWDKKTLPMRNAPADVSCTTDYVYRNIIETVEGEMKQEGKKMEGNVMQQCEIVPGVDKQMEEKEKKKNTQGERGSGENCSVVPWGEEDEMKDDDDDEGDEEDDDDDDEKEEEDGDSEVDGVEKEESDVEEENDNDDDEEEDEEDNDDDDDDDDGNEDEGEVDSGVDEEEVESDVHEVESGEEVDDDNNDDEYDDDEDDEEESVEVDQVESLEGEEDEDEGEGSAVDVEQDEDEEEDDADEEEEDEEEGGEDDEEGDYEEGDDDEEEEEEEAVEEEEQEEEEEEEEDEEEEEDEDEEEDEDEEVVEEEESGIEVEEEDETTEEDIEIEGQGESDVDVEGEEEEDVEEEEIEVEEEVGSSEEEVEEDEADVEDDDEDEEEDDENDDEADDEEDDDEADDEEDEDGDEEDDDHAADADDEAETEESPRGYKNVPRKNTSGQGIVLRKSTKCVEENGENSNIYLHGSEHTINSDSMRRESNESYTLQEEGTFRLSQNHSDDETEGRVFCANVPGKHSNLERFSHETIVENGLSGCTNEEHRRRDHTNGGERHLHYGADFPKEHKKDKARDSNGSYMYLDEISKKMELEKKCNEELKKKLQEQILIQRGLVRIKEQQQVYLDLLKKNDAHNTKGKVPVPQFELE	2.05767	0.472295	0.627223	FALSE	19.8	20.6	20.6	22.7236	19	25.4494	126	-	-	-	206.39	-	2709.6	-	-	-	1	-	9	-	-	-	26005	-	403300	-	-	-	-	-	-	-	-	-	1	-	10	-0.8823	0.1803	0.7671	nonmutable	-	-	-	-	-	-	-	-	-	-	-	-	-	-	-	-	-	-	-	-	-	-	OG6_119909
PKA1H_090029700	LT727656:1,077,079..1,079,528(-)	conserved Plasmodium protein	90029700	other		623	5.04	69.68	MDTVSTVPDEPRTDEKPITEEAKAAGVISTAALDSPAPQIFPSAERVNAIEKINAAEMGNQEEKVSSPDMAALDGHMSMPGHMTMSGNMGMAGYMMNVPAPHMGNPMGVNNNSAQVSTASDETNPADQMTNVMGSATTSQVSIPEKVGEVPIQGVEQVNEDQSKEETEDMKREAAILNGNMNTKYNEEVSKGFLSPPVFHLTEIMHNERCFKRTKGHIAVEINGDICIYGGIEQNKCVNNFVRYVPGINLFEKIRLNSEDITPRAFHSGNVISQDNKKSIVVFGGINEKDEVLDETFSFDFQAKKWERIESVTKPSARYKHASFNMNDAVFIHGGLNENNAPLSDMWCLSGGSWKEINQMNLNPGARYGHSLVFTLYGNAKLVFLFGGNRKGFSGALADTWIFNLRTLRWKEITNSSGPKPCARWAHSAQLFDNEWMIIYGGITNGWIENYALSDMYALNIYTFSWFEVDISTSRSFNRGYYGSLCLLPYKKSLHIFGGSDEAREYSDVFSMSPLVTYVSYKTLTGKFEQLNTKMNNINENSNENNYVNSAEFELKIAELKEEVNNINNMMKTFEAKFSALEKLNEQCEKLLSKNLNAEALEKLEQRIRKLESSNVLMKHDSI	2.05441	0.616472	0.627223	FALSE	19.4	19.6	20.6	20	21	24.7632	30	-	-	-	-	-	1684	-	-	-	-	-	1	-	-	-	-	-	50521	-	-	-	-	-	-	-	-	-	-	-	1	-1.6756	0.0074	0.0836	nonmutable	Galactose oxidase/kelch, beta-propeller	IPR011043	PF13418	-	-	-	-	-	-	-	GO:0005515	protein binding	-	-	-	-	-	-	-	-	-	-	OG6_154599
PKA1H_060019400	LT727653:646,281..647,372(+)	adenosine deaminase	ADA	other		363	5.96	41.906	MNILQEPIDFLKKDELKNIDLSQMDKKERYKIWKRIPKCELHCHLDLCFSADFFLSCVRKYNLQPNLSDEEVLDYYLFAKGGKSLGEFVEKAIRVADIFQDYEMIEDLAKHAVFNKYKEGVVLMEFRYSPTFVAFKHNLDIELIHQAIVKGIKEVVELLDHKIDVTLLCIGDTGHRAADIKASADFCLKHKADFVGFDHGGHEVDLKPYKEIFDYVKEGGMHLTVHAGEDVTLPNLNTLYSAIQVLKVERIGHGIRVSESQELIDMVKENNILLEVCPISNVLLKNAKSFDTHPIRKLYDAGVKVSVSSDDPGMFLTNINDDYEKLYTHLHFTLEDFMKMNEWALEKSFIGCDIKEKIKKLYF	2.04522	0.639683	0.627223	FALSE	20.8	20.2	19.8	25.1357	21	20.8	23	-	-	-	1098.5	-	-	-	-	-	1	-	-	-	-	-	25266	-	-	-	-	-	-	-	-	-	-	-	1	-	-	2.3636	0.6413	0.9997	mutable	Adenosine/AMP deaminase domain;Adenosine/AMP deaminase active site;Metal-dependent hydrolase	IPR001365;IPR006650;IPR032466	PF00962	Adenosine/AMP deaminase domain	-	-	-	-	-	-	GO:0019239;GO:0046872	deaminase activity;metal ion binding	GO:0009168;GO:0006166	purine ribonucleoside monophosphate biosynthetic process;purine ribonucleoside salvage	-	-	GO:0090614;GO:0004000	5'-methylthioadenosine deaminase activity;adenosine deaminase activity	-	-	-	3.5.4.2 (Adenine deaminase);3.5.4.4 (Adenosine deaminase)	OG6_103627
PKA1H_050011800	LT727652:274,646..277,203(+)	armadillo-domain containing rhoptry protein	ARO	other		275	4.96	30.936	MGNHCCAGRDLLYKNKLQEFGIEGSKTIRKLLSFTSNDILRFDKAYDENDVQEFVNLCSSTCEIEKLEDRMHPWAADPKTIGALSATQLAILASKENEPHYKDAIREADGIPVFINLLKSHELDRVHAAVVALSFLSVDNVKNCITMFENGALPYLISGMKSNIDGMKAACAQTCRNIFVLDKKYKKEFLKLGGITQLVNLLEMPRKYDDSQPLYTQLEAIYHLEDFILNDGDEVPEFLEAVKNSNAIKSLKNLQQCPEQDVAEASNVLLLRLTD	2.04119	0.688866	0.627223	FALSE	19.2	19.8	19.6	19.6	21	24.1236	15	-	-	-	-	-	1080.9	-	-	-	-	-	1	-	-	-	-	-	16213	-	-	-	-	-	-	-	-	-	-	-	1	-1.575	0.0115	0.1095	nonmutable	Armadillo-type fold	IPR016024	-	-	-	-	-	-	-	-	-	-	-	-	-	-	-	-	-	-	-	-	OG6_130099
PKA1H_120035800	LT727659:1,385,314..1,387,812(-)	elongation factor 2	eEF2	other		832	6.71	93.369	MVNFTVDQVREIMNKTKQIRNMSVIAHVDHGKSTLTDSLVSKAGIISSKHAGDARFTDTRADEQERCITIKSTGISMYFEHDLEDGEGKKPFLINLIDSPGHVDFSSEVTAALRVTDGALVVVDTIEGVCVQTETVLYQALGERIKPVLHVNKVDRALLELQMEVEDIYQTFARTIESVNVIISTYTDKLMGDIQVYPEKGTVSFGSGLQGWAFTLETFSRIYSKKFGIEKSKMMQRLWGNSFYDAKTKKWSKNQQEGYKRGFCQFIMEPILNLCQSIMNDDKDKYTKMLANIGVELKGDDKNLTGKQLLKKAMQLWLPAGDTLLEMIVTHLPSPATAQKYRVENLYEGPMDDEAANAIRNCDPNGPLMMYISKMVPTSDKGRFYAFGRVFSGTVATGQKVRIQGPHYVPGEKTDLYEKNIQRTVLMMGRYTEQVQDVPCGNTCCLVGVDQFIVKSGTITTFKEAHNIADMKYSVSPVVRVAVKPKDSKQLPKLVDGLKKLAKSDPLVLCQTDESGEHIISGCGELHIEICLKDLKDEYAQIDFIVSDPVVSYRETVTEESSITCLGKSPNKHNRLFMKAFPLAEGLPEDIDKNKVSDKDDPKARANYLHNNYQWDKNLALKIWAFGPETIGPNLLTDNTSGIQYMNEIKVHCVAAFQWASKEGVLCEENLRGCEFRMLDVHMHADAIHRGAGQIMPACKKCIYACELTAFPRLVEPIYLVDISCPQDVVSGVYSVLNKRRGIVISEDQKLGTPLLKIQAHLPVAESFGFTSALRAATSGQAFPQCVFDHWSVLYDDPFDSNKNSYKIIMNIRERKGIKVEMPQLDNYLDKL	1.97311	0.379131	0.627223	FALSE	19.8	25.2126	24.1053	25.9818	22.1932	26.8623	44	-	1445.1	878.01	1974.7	355.66	7214.9	-	2	2	5	1	6	-	63585	38633	215180	15649	317460	-	24093	19176	-	-	-	-	2	2	6	1	6	-1.482	0.0177	0.1445	nonmutable	Elongation factor EFG, domain V-like;Translational (tr)-type GTP-binding domain;Translation elongation factor EFTu-like, domain 2;Small GTP-binding protein domain;Translation elongation factor EFG/EF2, domain IV;Translation protein, beta-barrel domain superfamily;Ribosomal protein S5 domain 2-type fold;P-loop containing nucleoside triphosphate hydrolase;Tr-type G domain, conserved site;EF-G domain III/V-like;Elongation Factor G, domain II	IPR000640;IPR000795;IPR004161;IPR005225;IPR005517;IPR009000;IPR020568;IPR027417;IPR031157;IPR035647;IPR041095	PF00009;PF00679;PF03144;PF03764;PF14492	Translational (tr)-type GTP-binding domain;Elongation factor EFG, domain V-like;Translation elongation factor EFTu-like, domain 2;Translation elongation factor EFG/EF2, domain IV;Elongation Factor G, domain II	-	-	-	-	-	-	GO:0005525;GO:0003924;GO:0003746	GTP binding;GTPase activity;translation elongation factor activity	-	-	-	-	-	-	-	-	-	1.5.1.29 (Transferred entry: 1.5.1.38, 1.5.1.39 and 1.5.1.41);2.7.7.4 (Sulfate adenylyltransferase);3.1.-.- (Acting on ester bonds.);3.1.1.96 (D-aminoacyl-tRNA deacylase);3.1.3.66 (Phosphatidylinositol-3,4-bisphosphate 4-phosphatase);3.6.1.15 (Nucleoside-triphosphate phosphatase);3.6.5.3 (Protein-sy	OG6_100212
PKA1H_070025600	LT727654:887,714..888,964(+)	phosphoglycerate kinase	PGK	other		416	6.85	45.616	MLGNKLSITDVKDIKGKKVLVRVDFNVPIENGIIKDTNRITATLPTIHHLKKEGASKIILISHCGRPDGTKNVKYTLKPVAETLTKLLEEEVLFLNDCVGEEVEKQINEAKDNSVILLENLRFHVEEEGKGVDGAGNKIKANKEDVEKFQSQLTKLGDIFINDAFGTAHRAHSSMVGIKLNVKASGFLMKKELEYFSKALENPQRPLLAILGGAKVSDKIQLIKNLLDKVDRMIIGGGMAYTFKYVLNNMKIGDSLFDEAGSKIVNEIMEKAKEKNVQIYLPVDFKVADKFDNNANTKIVTDKEGIEDNWMGLDAGPNSIENYKDVILTSKTIIWNGPQGVFEMPNFANGSIECLKLVIEATKKGAITIVGGGDTASLVEQQQKKNEISHVSTGGGASLELLEGKELPGVLALSNK	1.94964	0.332746	0.635349	FALSE	19.8	20.2	21	27.0489	19.6	20.2	29	-	-	-	4137.6	-	-	-	-	-	5	-	-	-	-	-	138430	-	-	-	-	-	-	-	-	-	-	-	6	-	-	3.0786	0.9072	1	mutable	Phosphoglycerate kinase;Phosphoglycerate kinase, conserved site;Phosphoglycerate kinase superfamily	IPR001576;IPR015911;IPR036043	PF00162	Phosphoglycerate kinase	PIRSF000724	Phosphoglycerate kinase	-	-	-	-	GO:0005524;GO:0004618	ATP binding;phosphoglycerate kinase activity	GO:0006096	glycolytic process	-	-	-	-	-	-	-	2.7.2.3 (Phosphoglycerate kinase);5.3.1.1 (Triose-phosphate isomerase)	OG6_100440
PKA1H_050010400	LT727652:221,714..222,610(+)	phosphoglucomutase-2	PGM2	other		298	9.89	34.44	MRYYNLLSKINFGKNLRANLQAKRTFSGGVNGEKGKYAKEGKGKYVLCTAVTSVALSVALTYAYENYVLYKWNHKYDYSYNPHVKTIENKLKEKKEGKREKKHVSKNIILVRHGQYIRKNANDENAKKLTKEGCKQADMTGKKLKDILKDKKISVIYHSDLIRAKETAEIISKYFPNAQLINDPNLNEGTPFLPDPIPKSSKFDKNKIQVDNKRINKAYESYFYQPPGDEDEYQLVICHGNVIRYFLCRALQLPLFAWLRFSSYNCGITWLVLDDEGSVVLREFGSVSHLPFDSVTYF	1.94269	0.315416	0.641517	FALSE	19	19.6	20.6	26.6281	19.2	19.2	13	-	-	-	3090.7	-	-	-	-	-	1	-	-	-	-	-	40178	-	-	-	-	-	-	-	-	-	-	-	1	-	-	4.9592	0.8112	1	mutable	Histidine phosphatase superfamily, clade-1;Histidine phosphatase superfamily	IPR013078;IPR029033	PF00300	Histidine phosphatase superfamily, clade-1	-	-	-	-	-	-	-	-	-	-	-	-	-	-	-	-	-	3.1.3.16 (Protein-serine/threonine phosphatase);5.4.2.- (Phosphotransferases (phosphomutases).);5.4.2.2 (Phosphoglucomutase (alpha-D-glucose-1,6-bisphosphate-dependent))	OG6_104882
PKA1H_140006600	LT727661:86,521..87,926(+)	Plasmodium exported protein	140006600	other		332	4.73	38.438	MPVATRQNKKGRKAGAFLFCTKVSLYTLLIWIVNCSNSCQYDGNSYSVMNNSLGKAFDSRALRSLAEALEEEAVQHDAPVAYEDEIEQDAPAVYEEATEQDAPVEHEEVIEQVAQDVAQEVAQEVAQDVAQEVAQDVIQEIAQEIAQEVAQEDPEELEEVKIEYNDDGTLRIRSTDTYKQPAVANLYKERINNFYRKFDPTITRDFEYLKKNVNLFNERERALEGDPSAIAKYPKGYWDPHLALQKALKEIMDKHNEYREMLANNFYDVKLMDDFENLRTNPPYIQREYGRLDLRPYTPKPINAKEDKGYYKCGKGKKSKRKSWRRKLLCCF	1.93324	0.378261	0.627223	FALSE	20.4	20.8	20.2	19.6	21	26.5997	10	-	-	-	-	-	6014.2	-	-	-	-	-	2	-	-	-	-	-	60142	-	-	-	-	-	-	-	-	-	-	-	2	3.3193	0.8716	1	mutable	-	-	-	-	-	-	-	-	-	-	-	-	-	-	-	-	-	-	-	-	-	-	OG6r21_106628
PKA1H_090048500	LT727656:1,949,768..1,951,165(-)	ras-related protein Rab-6	RAB6	other		207	5.83	23.394	MDEFQNSGLNKYKLVFLGEQAVGKTSIITRFMYDTFDNNYQSTIGIDFLSKTLYLDEGPVRLQLWDTAGQERFRSLIPSYIRDSAAAIVVYDITNRQSFENTTKWIQDILNERGKDVIIALVGNKTDLGDLRKVTYEEGMQKAQEYNTMFHETSAKAGHNIKVLFKKIAAKLPNLDNSNSNDANVVDIQLTNNGGANDKNILSKCMC	1.90053	0.414716	0.627223	FALSE	19.8	20.4	19.6	20	19.8	25.7016	14	-	-	-	-	-	3227.1	-	-	-	-	-	1	-	-	-	-	-	45180	-	-	-	-	-	-	-	-	-	-	-	1	-1.5702	0.0118	0.111	nonmutable	Small GTPase;Small GTP-binding protein domain;P-loop containing nucleoside triphosphate hydrolase	IPR001806;IPR005225;IPR027417	PF00071	Small GTPase	-	-	-	-	-	-	GO:0005525;GO:0003924	GTP binding;GTPase activity	-	-	-	-	-	-	-	-	-	3.1.4.12 (Sphingomyelin phosphodiesterase);3.6.5.2 (Small monomeric GTPase)	OG6_100976
PKA1H_080023800	LT727655:852,000..852,512(+)	peptidyl-prolyl cis-trans isomerase	CYP19A	other		170	8.35	18.736	MSRSKVFFDISIDNKSAGRIVFELFSDITPRTCENFRSLCVGDKVGSKGKNLHYKNSIFHRIIPQFMCQGGDITNGNGSGGESIYGRSFTDENFKMKHDQPGLLSMANAGPNTNSSQFFITLVPCPWLDGKHVVFGKVIEGMSVVRDMEKEGANSGYVKRPVVVTNCGEI	1.84728	0.282358	0.64972	FALSE	20.6	19	21	20	19	27.1419	8	-	-	-	-	-	8757.4	-	-	-	-	-	2	-	-	-	-	-	70059	-	-	-	-	-	-	-	-	-	-	-	2	-1.3606	0.0313	0.2129	nonmutable	Cyclophilin-type peptidyl-prolyl cis-trans isomerase domain;Cyclophilin-type peptidyl-prolyl cis-trans isomerase, conserved site;Cyclophilin-type peptidyl-prolyl cis-trans isomerase;Cyclophilin-like domain superfamily	IPR002130;IPR020892;IPR024936;IPR029000	PF00160	Cyclophilin-type peptidyl-prolyl cis-trans isomerase domain	PIRSF001467	Cyclophilin-type peptidyl-prolyl cis-trans isomerase	-	-	-	-	GO:0003755	peptidyl-prolyl cis-trans isomerase activity	GO:0006457;GO:0000413	protein folding;protein peptidyl-prolyl isomerization	-	-	-	-	-	-	-	5.2.1.8 (Peptidylprolyl isomerase)	OG6_100528
PKA1H_070016200	LT727654:536,811..537,656(+)	translation elongation factor	70016200	other		281	4.53	32.322	MASNANLLTVKGEGDYAKLNAFFAEHSYYQNHMLSAMDLKIYNQIKCVVCKEKYPHLYRWYKHISSLESYVTEQFKDPSEKAKKAGGSSNAPEKKNVPENDDVDNDIDLFGDSNNDDQSILLEKKKQKEEELKKKKQKEKEKNRSILIIEIKPKSIDTDIAKIPKLVKQKIVDENIKWGEEVKKLPVAFGLYKLHMSCIIYDDFVNTNDLIEKIENIDLDNEEDKKKRKLILGLDGEDNDANSDEDGDDDGANEDDVNYEDVEDDLDFLVQSAEIISFNKL	1.80619	0.41737	0.627223	FALSE	20.8	20.2	19.6	25.6186	20.4	20	12	-	-	-	1535.2	-	-	-	-	-	1	-	-	-	-	-	18422	-	-	-	-	-	-	-	-	-	-	-	1	-	-	2.3248	0.5694	0.9989	mutable	Translation elongation factor EF1B, beta/delta subunit, guanine nucleotide exchange domain;Translation elongation factor eEF-1beta-like superfamily;Glutathione S-transferase, C-terminal domain superfamily	IPR014038;IPR036219;IPR036282	PF00736	Translation elongation factor EF1B, beta/delta subunit, guanine nucleotide exchange domain	-	-	-	-	-	-	GO:0003746	translation elongation factor activity	GO:0006414	translational elongation	-	-	-	-	-	-	-	-	OG6_101695
PKA1H_130028300	LT727660:1,038,907..1,039,725(+)	prohibitin	130028300	other		272	9.26	30.445	MEKLLSSVGRLSVVAGGLSLIPYTFIYDVDGGERCVMFNRFGGVSENTYGEGSHFYIPWFQTPYIYDIKMKPKVINTTTGTRDLQIVTLSLRLLFRPHTKQLPYLHSTLGPDYDERVLPSIGNEVLKAVVAKYNAESLLTQRDKISKEIRESITARAKHFNILLDDVAITHLSYGKEFAKAIEDKQVAQQESERVKFIVAKTEQEKIAAVIKAQGEAEAAKLISSAVKEYGNSLLEIRKLEAAKEIAENLSKSKNVTYFPASSNILLNPKNL	1.78388	0.480422	0.627223	FALSE	20.2	19.6	19.6	20.4	19.6	24.7516	15	-	-	-	-	-	1670.5	-	-	-	-	-	1	-	-	-	-	-	25057	-	-	-	-	-	-	-	-	-	-	-	1	-2.1456	0.0015	0.0395	nonmutable	Prohibitin;Band 7 domain;Band 7/SPFH domain superfamily	IPR000163;IPR001107;IPR036013	PF01145	Band 7 domain	-	-	-	-	GO:0016020;GO:0005743	membrane;mitochondrial inner membrane	-	-	-	-	-	-	-	-	-	-	-	-	OG6_101926
PKA1H_090036700	LT727656:1,370,722..1,371,498(+)	aquaglyceroporin	AQP	other		258	6.84	28.075	MQVQSFNPMVREFLGEFLGTFVLMFLGEGATANYHTVKNKDDWLRLCIGWSLGVFFGILTAAKLSGAHLNFAVTVGFATIKKFDYKKIPLYFVAQLLGAFSATASVYALYYGFVNNKSIPEFAWETGKNEFIGYTSAFMHELVLTGILLLVILLVIDENVCGHFNVLKLSAVVGLTILCIGLSFGGNTGFALNPSRDLGARLLSLVAYGSEAFTKDKCYFFVPLLAPIVGSVIVCQLYDKLIGPLIEAASTDKGGVEV	1.7638	0.742257	0.627223	FALSE	19.6	19.8	21	20.8	23.8914	21	10	-	-	-	-	1154.1	-	-	-	-	-	1	-	-	-	-	-	11541	-	-	-	-	-	-	-	-	-	-	-	1	-	2.856	0.1529	0.6906	mutable	Major intrinsic protein;Aquaporin-like	IPR000425;IPR023271	PF00230	Major intrinsic protein	-	-	6	-	GO:0016021;GO:0016020	integral component of membrane;membrane	GO:0015267	channel activity	GO:0055085	transmembrane transport	-	-	-	-	-	-	-	-	OG6_100415
PKA1H_140006200	LT727661:60,904..66,415(-)	cytoadherence linked asexual protein	140006200	other		1476	6.42	174.18	MTSLRNIQVLFLFLLLFISKNVIGYVSVKENLEELKYVVEGKEMFDNLKGLERIIIQSLKYDKVLVPVLNPNVEEYLNMSNFMILKHNINGENQIKVVIPGPNADIHDLIKYEHVTKQQIIQTYDSENSDSVKKKLLLLKALKITKLMLIPMHAYEKTKDLKKALEELNAVFFPKDEEVCKENSYQYSKSYFEKIINYINRVKRKESKDNAYSTIIIGEDLQKIQESNDLFFTTNDNIEFMSKLDKIANHFGIAMYNLVGSNLIALGHFLVLQLALRRYDQFFKFGKMRFFNWQKILSFSATDRFKVLDTMCNVQGFHDVLAKRRVNYLKDDRTSTFDECNILEFLVHYFNKYQNSLVSGLYQEDFKVHYLQEHTDIKNEFFKFMCNDINHCNIYNSKLFLSENDPMRPLNSDSPYYKSISAYNLYTNFFYFTRHYNEFTLNHILYVHFLNLTGILNNENKAFVTALYLPGYYNAIELSYDQESLLTDLIGNLLKCVEKCNSIEDPPKESVYYDSSMEDYGQSKSTKCNLCKGVFTYINSKHEESSSMLQKFFTFVTKIMNINSVSTLVRNLGVYEEYDNFLTNDINWYTFLLLLRLTSYKKIAEKDVADAMYLDLRKEDKFNKTVTTNYWYPSYLKKAYTLYVRNRMAINLVEKLENLLSKGTIEKIKKSVRFLLHVNSFLQLDFFHNLNEPRPGEYRMNPLSMELESQFAEWSSNSNLGYFFLNYDNPDTRKEMHEKLRSDRMVIPKFHKVSVMLRKHISKAYVSYFNQRHVRNLYEKFDSFNVSNKIVLMRDSYESYLENYKDIIFLADIFNMRKYLTATPRAKKISDRIYYFIHNILGNSVNFYKYGMIYGFVINKEYFKEVANELYTIFKLNQHIFTDISFLQTVYLLSRKIENSFNVQRRNDKISINNLFFLNVSSNYSKMSKEERLEELNNSMASRFFSKTFFSTFQTMFVSLISNKADKLDKQYGSANMLGLTLSEKAFMKYALIYHGSIMDNITNSLVPTYAKKPIEQLKYGKTFILSNYFMLSSQVYSLLNLNNLSQLCEYQAISSSSYYSQKKLGRFIDKKMLPIVVYYLILRVHGVRAVPNDFVDWYNIILRFNQFHPSICVTVHMMTNLYFDTPHVFPSSLGDKLGEQTEHMAALKPSSKPFVFGFTKMLWLELLNGMSCIFALYHFVRYYAFQQNFVYFFVNPFRFMDRFNTPVDSYIKNMVRIHFRKYTTDEIIKFAEKTILNIKRQGKIEEAMESRLEAKRINEHPIIQRLNQDFPMIAPQEYERLQKMDSVLYGDDNLVFDSLDKEEKFLNDKYIISDVPEEDEGESPPGSKQSSPIENEGKNNNEENMNGQNNNEETNNEENKNEENKNEETNNEETNNEETKYEETKYEETNNEETNNEEINNEETKYEETNNEVGEKSTSSPEATFVENNKKEMSVGGYENEPNELNVTVGEQELNEDEDMLDDKLMIKRKIIGEE	1.75889	0.396201	0.627223	FALSE	19.6	20.6	19.8	21	19	25.2767	72	-	-	-	-	-	2403.8	-	-	-	-	-	7	-	-	-	-	-	233510	-	-	-	-	-	-	-	-	-	-	-	7	-2.5004	0.0008	0.0415	nonmutable	Cytoadherence-linked asexual protein	IPR005553	PF03805	Cytoadherence-linked asexual protein	-	-	1	MTSLRNIQVLFLFLLLFISKNVIG	-	-	-	-	GO:0020035	cytoadherence to microvasculature, mediated by symbiont protein	-	-	-	-	-	-	-	-	OG6_149547
PKA1H_100021500	LT727657:754,933..755,927(+)	60S ribosomal protein L2	RPL2	other		260	11.23	27.987	MGRVIRGQRKGRGSIFKSHNHHRKGAAKLRHLDFCEKKGYIKGLIKDIIHDPGRGAPLAKVVFKKTEKYGKKEELMVATEGMFTGQYISCGIKAPLSVGNILPIGKMPEGTLICNLEHRTGNRGTLAKASGCYATVVGQSEDGKKTKVRLPSGAKKTIDSRARAMVGVVGAGGRIDKPILKAGVAHHKYRVKRNCWPKVRGVAMNPVDHPHGGGNHQHIGHPSTVSRSAPAGQKVGLIAARRTGLLRGAKKTKLVGKTED	1.75547	0.308792	0.641517	FALSE	20.6	20.8	19.6	19.8	19.8	26.6664	11	-	-	-	-	-	6298.7	-	-	-	-	-	1	-	-	-	-	-	69286	-	-	-	-	-	-	-	-	-	-	-	1	-1.8541	0.0036	0.0566	nonmutable	Ribosomal protein L2;Translation protein SH3-like domain superfamily;Nucleic acid-binding, OB-fold;Ribosomal Proteins L2, RNA binding domain;Ribosomal protein L2, C-terminal;Ribosomal protein L2, conserved site	IPR002171;IPR008991;IPR012340;IPR022666;IPR022669;IPR022671	PF00181;PF03947	Ribosomal Proteins L2, RNA binding domain;Ribosomal protein L2, C-terminal	PIRSF002158	Ribosomal protein L2	-	-	GO:0005840	ribosome	GO:0003735	structural constituent of ribosome	GO:0006412	translation	-	-	-	-	-	-	-	-	OG6_100234
PKA1H_020015900	LT727649:468,745..470,224(+)	nucleoside transporter 4	NT4	other		445	9	50.721	MEKHKLQPGEKAKIRAIFFFIGLLLSLPSHVIVNVSFLINRIYGGDIFVIVMGIVSGCMIISSVFQLTFERTSFNSIMVFNSLNTASMLVLLVGICIFKCSKIYVYIICGIMGLFIGYLYSACTKYSLLMAIKVNGYMITGISFSSLFFFGINLLMSYFTIEEGNVNSYYNAISLSIGTIVSIEFFVILYIMYVQVTSPFFTEQRQKIELEICRNANMDKDLSSIEQGKAKKQKSFFSRYESKSKEGDVHTSVFTSCKDKIINFKNMFNCTNITHGARLIKYYYTCLIPISFSIFVSSIVYPHMIPNKLEKGVYVNYLFMFLYQLSDMLFSLVVTVYLTAFNFLKQKYIVILCLSRLIFLGIAFKIMHLEDGSYMRTNWFVSIIIFLLGSTNGSFINISYARIGDCFEESSTKEKKIAVSSSFCALSLLMSFALAPWFCKVIIDM	1.69675	0.332416	0.635349	FALSE	19.8	20.6	19.2	25.6902	19.4	19.6	16	-	-	-	1613.4	-	-	-	-	-	1	-	-	-	-	-	25814	-	-	-	-	-	-	-	-	-	-	-	1	-	-	1.57	0.5081	0.9973	mutable	-	-	-	-	-	-	11	-	GO:0016021	integral component of membrane	-	-	-	-	-	-	-	-	-	-	-	-	OG6_533310
PKA1H_120040000	LT727659:1,555,577..1,557,172(-)	40S ribosomal protein S5	120040000	other		274	10.74	30.284	MEGDRGGFSRGFGRGMRGARGGRGRGRGRGRGRGSAEDDLKNWVPVTKLGRLVKEGKIVSIEEIYLHSLPIKEYQIIDYFFQPGECSHPLKDDVVKIMPVQKQTRAGQRTRFKAFVAIGDGNGHCGLGVKCAKEVATAIRGAIIAAKLSLIPVRRGYWGNKIGDPHTVPMKVSGKCGSVRIRLVPAPRGTQIVGAPTTKKMLNFAGIKDCFSSSCGKTKTRGNFLRAIFNALSKTYGYLTPDLWKVTKFDKSPYEEWSDFLETYQNMKVQKQIP	1.62852	0.376198	0.627223	FALSE	19.8	19.2	21	25.0856	19.6	20.2	15	-	-	-	1061	-	-	-	-	-	1	-	-	-	-	-	15916	-	-	-	-	-	-	-	-	-	-	-	1	-	-	-2.3896	0.0009	0.0385	nonmutable	Ribosomal protein S5;Ribosomal protein S5, C-terminal;Ribosomal protein S5, eukaryotic/archaeal;Ribosomal protein S5, N-terminal;Ribosomal protein S5 domain 2-type fold	IPR000851;IPR005324;IPR005711;IPR013810;IPR020568	PF00333;PF03719	Ribosomal protein S5, N-terminal;Ribosomal protein S5, C-terminal	-	-	-	-	GO:0005840;GO:0015935	ribosome;small ribosomal subunit	GO:0003723;GO:0003735	RNA binding;structural constituent of ribosome	GO:0006412	translation	-	-	-	-	-	-	-	-	OG6_100429
PKA1H_090031000	LT727656:1,140,925..1,142,768(-)	protein phosphatase	90031000	other		282	5.87	33.318	MWNQLQEGDNEYPTNNRGIASGFKKYKSFIYILLIILVVFGVFISYYELNDKQVDFELDCNDLNEKCLKYKYPEFKPKRLIIVDVNSENNNVILRSSAPLFNGVFSEELLRKHIKEVMEEGKLKYSDDMALYIISFLRNDPKEGCCYTSERCYVKDANIVNQIIRGHQEDPYEVDAKTLDNELKSLNWDTDQLLSRINELNEKFQTMKNTIFIIHCRRGRDRTGEYVGAYKMIVKKQNFDSVMKENEEIGKVKSPYVKMEKWLCLYLEKVMGYTDIGCYDFR	1.58057	0.313341	0.641517	FALSE	20.4	20.2	19.8	25.7417	19	20.4	20	-	-	-	1672	-	-	-	-	-	1	-	-	-	-	-	33439	-	-	-	-	-	-	-	-	-	-	-	2	-	-	1.5282	0.5715	0.999	mutable	Tyrosine specific protein phosphatases domain;Protein-tyrosine phosphatase, active site;Protein-tyrosine phosphatase-like	IPR000387;IPR016130;IPR029021	-	-	-	-	1	-	GO:0016021	integral component of membrane	GO:0016791;GO:0004725	phosphatase activity;protein tyrosine phosphatase activity	GO:0016311	dephosphorylation	-	-	-	-	-	-	-	3.1.3.16 (Protein-serine/threonine phosphatase)	OG6_119689
PKA1H_020012200	LT727649:308,447..312,237(+)	calcium-transporting ATPase	ATP6	other		1171	7.75	131.73	MENVVRHAHVHDVQEVLAALEVDATKGLTKSQLAKRKEKYGLNELEVETKKGILELILNQFDDLLVKILLLAAFISFALTLLDMQSHEVAICDFIEPLVIVMILILNAAVGVWQECNAEKSLDALKQLQPTKAKVLRDGKWEIIDSKHLTIGDIIELSVGNKTPADARIIQIFSTSIKVEQSMLTGESCSVDKYSEKLDPSYKNCEIQLKRNILFSSTAIVAGRCIAVVTNIGMNTEIGQIQHAVMESTNEDTDTPLQIKIDSFGRQLSKIIFVICVTVWVINFKHFSDPIHGSFLYGCLYYFKISVALAVAAIPEGLPAVITTCLALGTRRMVKKNAIVRKLQSVETLGCTTVICSDKTGTLTTNQMTATVFHLFKEATVLKEYQLCQKGETFFFYESCLADDGQDNDSFFNKLKQEERLSSKKADQTSYQNSSTVTSKGNNTHSSKHSLYDGEKNFGESDSEKYEHYPSDAETEKSLEKMHTNVNTIISRGSKILEDKIKKYAYSEYDYHFYMCMVNCNEANIFCNDKNAIVKVFGDSTELALLHFVHNFDIKPSSVKNNAMPAEYERASGKGKGKKGKEEKATSSIGANHMDESSGQRDNKEESKSYPSECISAWRNECQLIKIIEFTRERKLMSVIVENKKKDFILYCKGAPENIINNCNYYLIKNEVKPLTEELKNVICSRVKGMGKRALRTLSFAYRKMKKTDLNVTNAEEYFKLEKDMIYLGGLGIIDPPRKYVGRAINLCHLAGIRVFMITGDNMDTAKAIAKEINILHECDSDDDLDQNSKTSSGAKNSKKKLKCCYSGREFEDFPLELQKEILKNKQRIVFCRTEPKHKKQIVKILKDLGETVAMTGDGVNDAPALKSADIGISMGINGTEVAKEASDIVLADDNFNTIVEAIKEGRCIYNNMKAFIRYLISSNIGEVASIFITALLGIPDSLAPVQLLWVNLVTDGLPATALGFNPPEHDVMKCKPRHKNDNLINGLTLLRYIVIGTYVGVATVSIFVYWYLFYPDMDGHTLVNFYQLSHYNQCKAWGNFRVKRVYGMSEDPCSYFSMGKVKASTLSLSVLVVIEMFNALNALSEYNSLFKIPPWRNMYLVLATIGSLLLHFMILYIPPLAKIFGVVALTPYDWFLVLMWSFPVIIIDEVIKFYAKRQLNKGLSSKQKLE	1.53922	0.649248	0.627223	FALSE	19	20.8	20.4	23.4177	21	20.4	48	-	-	-	333.91	-	-	-	-	-	1	-	-	-	-	-	16028	-	-	-	-	-	-	-	-	-	-	-	1	-	-	-1.6871	0.007	0.0812	nonmutable	P-type ATPase;Cation-transporting P-type ATPase, N-terminal;Cation-transporting P-type ATPase, C-terminal;P-type ATPase, A domain superfamily;P-type ATPase, phosphorylation site;P-type ATPase, transmembrane domain superfamily;P-type ATPase, cytoplasmic domain N;HAD-like superfamily;P-type ATPase, haloacid dehalogenase domain	IPR001757;IPR004014;IPR006068;IPR008250;IPR018303;IPR023298;IPR023299;IPR036412;IPR044492	PF00122;PF00689;PF00690;PF00702;PF13246	Cation-transporting P-type ATPase, C-terminal;Cation-transporting P-type ATPase, N-terminal	-	-	8	-	GO:0016021	integral component of membrane	GO:0005524;GO:0016887;GO:0000166	ATP binding;ATP hydrolysis activity;nucleotide binding	-	-	-	-	-	-	-	-	-	1.1.1.44 (Phosphogluconate dehydrogenase (NADP(+)-dependent, decarboxylating));2.7.1.26 (Riboflavin kinase);3.6.3.6 (Transferred entry: 7.1.2.1);3.6.3.8 (Transferred entry: 7.2.2.10);7.2.2.10 (P-type Ca(2+) transporter);7.2.2.14 (P-type Mg(2+) transporter)	OG6_100158
PKA1H_140023700	LT727661:831,982..832,898(+)	40S ribosomal protein S19	RPS19	other		145	10.95	16.917	MEDANKPKKRTFRTFHYRGVELDKLLDLSQEELVKLFRARQRRKFKRGISKKEKSLLKKLRKAKKECEVGEKPRAIPTHLRNMTIIPEMVGSIVAVHNGKQYNNVEIKPEMIGYYLGEFSITYKHTRHGKPGIGATHSSRFIPLK	1.53168	0.183958	0.745498	FALSE	20.4	28.0843	19.8	26.8142	25.0652	21	7	-	10577	-	3516.2	2603.7	-	-	1	-	1	1	-	-	74039	-	24613	18226	-	-	-	-	-	-	-	-	1	-	1	1	-	-1.5187	0.0149	0.1292	nonmutable	Ribosomal protein S19/S15;Ribosomal protein S19A/S15e;Ribosomal protein S19 conserved site;Ribosomal protein S19/S15, superfamily	IPR002222;IPR005713;IPR020934;IPR023575	PF00203	Ribosomal protein S19/S15	PIRSF002144	Ribosomal protein S19/S15	-	-	GO:0005840;GO:0015935	ribosome;small ribosomal subunit	GO:0003723;GO:0003735	RNA binding;structural constituent of ribosome	GO:0006412	translation	-	-	-	-	-	-	-	-	OG6_100373
PKA1H_120029800	LT727659:1,111,539..1,113,692(+)	V-type H(+)-translocating pyrophosphatase	VP1	other		717	7.59	76.192	MYLCYVLLFIPPLLGLIFSIIECLWVSRIKINGPEDKVDKMEDGLVQVDKMKEIAFYIAEGANAFLTKEYQYLTVFIIVFSVLLALFVSYFTAISFVLGCLTSILCGYIGMKIAVYANVRTTNETWKSLDKGFKVTLNAGTVMGFSLVSFSIIALGLLIYVYKTFFFKGAILESSVYKVIAGFGLGGSSIALFSRVGGGIYTKAADVGADLSGKNEYGIPEDDIRNPACIADNVGDNVGDMAGMGADLFGSLAESLCAALVIGSSVLSIKEGTGANINHCIMYPLTFCSASIIVSMITFFIVTKSVKVTEKKDVEKTLKYLLFVSTILQSIAIVVIGYFSFPLSVKYNVLKEIQRWKIIVPALVGLWSGLIIGFTTEFYTSYSFSPVQEIANTQKVSAATGIIYGLSLGYKSTFIPIICLSATLGISYGLCDTYGIALAAVGMLSTLCICLTIDAYGPISDNAGGIAEMAGLPSEVRARTDILDAAGNTTAAIGKGFAIGSAALVAFALFGAYASSANLRHVNILNPWVIIGLLIGAMLPYLFSALTMKSVAIAANSVLNECLAQFPLILADKQKPDYDKCIKISTDASLRQMIVPGLISVFSPLIIGGLMGKYATAGLLVGIILSGIQLAFSSTNSGGAWDNAKKYIESGALGTEHCKGSSAHKNSVIGDTVGDPLKDTSGPSLNILIKLSAITSLVFAGVIANNFTSRRGGPIWL	1.49738	0.406854	0.627223	FALSE	19.2	21	20.2	19.6	20.8	24.4921	24	-	-	-	-	-	1395.5	-	-	-	-	-	1	-	-	-	-	-	33493	-	-	-	-	-	-	-	-	-	-	-	1	-1.9407	0.0027	0.049	nonmutable	Pyrophosphate-energised proton pump	IPR004131	PF03030	Pyrophosphate-energised proton pump	PIRSF001265	Pyrophosphate-energised proton pump	16	-	GO:0016020	membrane	GO:0004427;GO:0009678	inorganic diphosphatase activity;pyrophosphate hydrolysis-driven proton transmembrane transporter activity	GO:1902600	proton transmembrane transport	-	-	-	-	-	-	-	1.3.1.74 (2-alkenal reductase (NAD(P)(+)));3.6.1.1 (Inorganic diphosphatase);7.1.3.1 (H(+)-exporting diphosphatase);7.2.3.- (Linked to the hydrolysis of diphosphate.)	OG6_102049
PKA1H_140031600	LT727661:1,148,522..1,149,563(+)	40S ribosomal protein S16	140031600	other		144	10.98	16.273	MTTKVKRVQTFGKKKTSVAVATVTNGKGLIKLNGKNLDLVEPHILRTKVYEPLWLIGSAKLKNLDIRIRVKGGGQTAQIYAIRQAIGKGVISYYQKYVDESTKKELKDALLRYDRTLLVGDTRRCEPKKFGGKGARARYQKSYR	1.48046	0.355882	0.627223	FALSE	21	20.6	19.6	20.2	20.2	25.2414	7	-	-	-	-	-	2345.7	-	-	-	-	-	1	-	-	-	-	-	16420	-	-	-	-	-	-	-	-	-	-	-	1	-2.2187	0.0013	0.0382	nonmutable	Ribosomal protein S9;Ribosomal protein S5 domain 2-type fold;Ribosomal protein S9, conserved site	IPR000754;IPR020568;IPR020574	PF00380	Ribosomal protein S9	-	-	-	-	GO:0005840	ribosome	GO:0003735	structural constituent of ribosome	GO:0006412	translation	-	-	-	-	-	-	-	-	OG6_100841
PKA1H_010012400	LT727648:381,348..384,824(+)	chloroquine resistance transporter	CRT	other		424	8.45	48.672	MKILKKKKKGNQQIVPDERYRELDSHAPNENEIADEAPMSRKILYYLKLVYHEIRENITIYLLIILYLCVCVMNKIMAKRTLKKIGNYSFVTSETHNTICMVVFFSLYFIFGRRVTSAKERHQNFGLQFLLISLLDACSVIIAFIGLTRTTGNIQSFVMQLSIPINMFFCFLILRYRYHLFNYVGASIIVLTIAIVEFILSFETQEENSIVFNLVLIASLIPMSFSNMTREIVFKKYKINILRLNAVVSFFQIFTSCLMLPMYTLPFLKQINLPFSEIGTNIKNGFRCLILGQNTIVENCGLGMAKMCDDCEGAWKTFLAYSFFNICDNLITSFIIDKFSTMTYTIVSCIQGPAIAIAYYFKFLAGDAVMKPRVLDFVTLFGYLFGSIIYRVGNIILEKKKMMEAGNDDDSEGELTNAESIITQ	1.47543	0.330136	0.635349	FALSE	20.8	19.6	19.8	25.0263	20.6	19	17	-	-	-	1018.3	-	-	-	-	-	1	-	-	-	-	-	17312	-	-	-	-	-	-	-	-	-	-	-	1	-	-	-0.8557	0.1922	0.7959	nonmutable	Chloroquine-resistance transporter-like;Chloroquine resistance transporter	IPR013936;IPR017258	PF08627	Chloroquine-resistance transporter-like	PIRSF037671	Chloroquine resistance transporter	10	-	GO:0016021;GO:0005774	integral component of membrane;vacuolar membrane	GO:0042910	xenobiotic transmembrane transporter activity	GO:0042908	xenobiotic transport	-	-	-	-	-	-	-	-	OG6_107295
PKA1H_130016500	LT727660:546,998..549,124(+)	ubiquitin	130016500	other		533	7.56	59.824	MQIFVKTLTGKTITLDVESSDTIENVKAKIQDKEGIPPDQQRLIFAGKQLEDGRTLSDYNIQKESTLHLVLRLRGGMQIFVKTLTGKTITLDVESSDTIENVKAKIQDKEGIPPDQQRLIFAGKQLEDGRTLSDYNIQKESTLHLVLRLRGGMQIFVKTLTGKTITLDVESSDTIENVKAKIQDKEGIPPDQQRLIFAGKQLEDGRTLSDYNIQKESTLHLVLRLRGGMQIFVKTLTGKTITLDVESSDTIENVKAKIQDKEGIPPDQQRLIFAGKQLEDGRTLSDYNIQKESTLHLVLRLRGGMQIFVKTLTGKTITLDVESSDTIENVKAKIQDKEGIPPDQQRLIFAGKQLEDGRTLSDYNIQKESTLHLVLRLRGGMQIFVKTLTGKTITLDVESSDTIENVKAKIQDKEGIPPDQQRLIFAGKQLEDGRTLSDYNIQKESTLHLVLRLRGGMQIFVKTLTGKTITLDVESSDTIENVKAKIQDKEGIPPDQQRLIFAGKQLEDGRTLSDYNIQKESTLHLVLRLRGGF	1.44142	0.332726	0.635349	FALSE	19.8	20.6	20.4	19.2	20.8	25.1243	34	-	-	-	-	-	2162.8	-	-	-	-	-	1	-	-	-	-	-	73537	-	-	-	-	-	-	-	-	-	-	-	1	-0.2219	0.5363	0.9982	nonmutable	Ubiquitin-like domain;Ubiquitin conserved site;Ubiquitin domain;Ubiquitin-like domain superfamily	IPR000626;IPR019954;IPR019956;IPR029071	PF00240	Ubiquitin-like domain	-	-	-	-	-	-	GO:0005515	protein binding	-	-	-	-	-	-	-	-	-	-	OG6_100667
PKA1H_040008100	LT727651:136,621..138,933(-)	calcium-dependent protein kinase 1	CDPK1	other		536	6.37	61.998	MGCNQSKGVHEFRGKSKGCVSGQGEGQGHLQGQLNLREGNADTSDELAINPGMYVRKKEGKIGESYFKIRKLGSGAYGEVLLCREKNGHTEKAIKVIKKSQFDKTRYSECRNKSCENEQSLNEDIYNEISLLKSLDHPNIIKLFDVFEDKKYFYLVTEFYEGGELFEQIINRHKFDECDAANIMKQILSGICYLHKHNIVHRDIKPENILLENKNSLLNIKIVDFGLSSFFSKDYKLRDRLGTAYYIAPEVLKKKYNEKCDVWSCGVIMYILLCGYPPFGGQNDQDIIKKVEKGKYYFDFNDWKNISDEAKDLIKLMLTYDFNKRITAKEALNSKWILKYADNINKNDQKTLYGALSNMRKFEGSQKLAQAAILFIGSKLTTLEERKELTDIFKKLDKNGDGQLDKRELIEGYNILRSFKNELGELKNVEEEVDNILKEVDFDKNGYIEYSEFISVCMDKQILFSEERLRDAFNLFDTDKSGKITKEELANLFGLTSISEKMWNDVLDEADKNKDSMIDFEEFVSMMHKICDHKTP	1.44067	0.605699	0.627223	FALSE	19.6	19	19.6	22.922	20	19.6	34	-	-	-	236.82	-	-	-	-	-	1	-	-	-	-	-	8051.7	-	-	-	-	-	-	-	-	-	-	-	1	-	-	-1.4691	0.0188	0.1504	nonmutable	Protein kinase domain;EF-hand domain;Serine/threonine-protein kinase, active site;Protein kinase-like domain superfamily;EF-hand domain pair;Protein kinase, ATP binding site;EF-Hand 1, calcium-binding site	IPR000719;IPR002048;IPR008271;IPR011009;IPR011992;IPR017441;IPR018247	PF00069;PF13499	Protein kinase domain;EF-hand domain	-	-	-	-	-	-	GO:0005524;GO:0005509;GO:0004672	ATP binding;calcium ion binding;protein kinase activity	GO:0006468	protein phosphorylation	-	-	-	-	-	-	-	2.7.1.37 (2.7.11.12, 2.7.11.13, 2.7.11.21, 2.7.11.22, 2.7.11.24, 2.7.11.25,2.7.11.30 and 2.7.12.1);2.7.11.1 (Non-specific serine/threonine protein kinase);2.7.11.17 (Calcium/calmodulin-dependent protein kinase)	OG6_114757
PKA1H_080041600	LT727655:1,641,139..1,642,139(+)	glutaredoxin 1	GRX1	other		110	8.11	12.313	MACNNEGVKKFVQKIIDENVIAVFAKTECPYCIKAISILKGYNVANMHVEQIEKNPNMADIQAYLKELTGKSSVPRIFINKEVVGGCDDLVKEKEEGKLQERLKKLGILS	1.43838	0.140139	0.800672	FALSE	19.4	29.243	20	26.7286	20.2	26.0296	6	-	23614	-	3313.7	-	4050.8	-	3	-	1	-	1	-	229290	-	19882	-	24305	-	-	-	-	-	-	-	4	-	1	-	1	1.1353	0.0276	0.1952	mutable	Glutaredoxin;Glutaredoxin active site;Glutaredoxin, eukaryotic/virial;Glutaredoxin subgroup;Thioredoxin-like superfamily	IPR002109;IPR011767;IPR011899;IPR014025;IPR036249	PF00462	Glutaredoxin	-	-	-	-	-	-	GO:0009055;GO:0015035	electron transfer activity;protein-disulfide reductase activity	-	-	-	-	-	-	-	-	-	1.8.4.2 (Protein-disulfide reductase (glutathione))	OG6_100315
PKA1H_110038500	LT727658:1,526,986..1,528,775(-)	conserved Plasmodium protein	110038500	other		451	9.68	53.272	MTEAEKITVEKPDFDAYNEKLGSISESIDQVKKKIENLQKEIKVANKGKEEFNKKKKDIVTRIDGVQEEIDKLENERRKILDEMDKKQKHKKELRVNAQNMKKQIGFHNEEDIEKKIKEIENKLMTSTISIKEEKLLINQIQALNKNKPLLSSYSKMENEASKYDDETIVPLKSRMDSIREQINKLRNEKKNERNKLKDLQNSYQEKNNKLNELNNLRDSYSKKMNTYFIERRNLTVEMEEKRQQYRSYKMNLLQAKQQKLKEDRERKNLEIEKESLEKELEDIDLLPYREELALIENMLVYLKKIQEETKLEEAKKQQNNSSAKKVNGDVNDTENKKEQVDDAPEKGKNEGKKSKGKKDKQKIFKLDMNILCYFVTAGINPPVSFDEVDSCISKLVEKREFYESKREESVKNVENRRADLTGKIKEIEDKLTAFKPNEQQRAPKPNKAKA	1.4374	0.432591	0.627223	FALSE	20.6	19	20.8	19.8	20.8	24.1122	22	-	-	-	-	-	1072.4	-	-	-	-	-	1	-	-	-	-	-	23594	-	-	-	-	-	-	-	-	-	-	-	1	-1.998	0.0022	0.0453	nonmutable	Nuclear segregation protein Bfr1	IPR039604	-	-	-	-	-	-	-	-	-	-	-	-	-	-	-	-	-	-	-	-	OG6_105795
PKA1H_090013700	LT727656:410,655..414,005(+)	vacuolar protein sorting-associated protein 35	VPS35	other		1037	6.53	120.52	MNSYRDLANTTLDQKKFLDECIFIVKEQSFYMKQAVENGSLRDTLKHASNMLCELRTSQLSPKYYYELYMLIFNELQHLDTFISDKKKHKKRFIDIYESVQHAGNIIPRLYLLIIVGRNYIKNKDIKAKYILKDMTELCKGIQHPLRGLFLRYFLIQMCKDRIPDTGSEYEEAGGGNIDDAFEFLLSNFYESIKLWSRMSDKVHIKLAPGQDEQVMHNNRNKVLREKMDVKMLVGSNLVRMSQLEGMTRQYYIEKCLPKLLQNLSTINDSLIQQYIFESIVQVFSDECHIYTLDILLNAILKTNSSLDFKGILITLLKRLRFFIESNKYEVPKEVDIFSLFYEHLVLYVNRTLDSYERAKGSYRSSFQQEGQTFPARDTVVEYYKGEEEKKKKAVSTCGTTTTTSTNVITTNNVTTMGTHHINENDLVPNCKIVKSVDAKSNPAEEKRTMKEASYYGGATHQGNNNKASNYGNLPRGTQGCYSNEKNNQENDEDDEFVEDIVKMLQVIYEFIFLCIRIYDDVITISKLFDLPYTIACNVNLNNDVLCEQIINIIVLPFNYLGISALKGKNMQALLRSITSQKHKKKLSLDIIDAIIDCKNKAIVYKDVEEILNYISPIFNEDVKRKTDPTDNSHQRETHQADFFNLENSTITYAAKKMCKFFHIITNTHDIDERYNICILFYKHIENGPYLVHLLPTIVFTMLDLVMTITNLAPSSGTKTLSQHDEPFEKKEHPDEELNDEHIRDEHTHGENTYDDLNLLSSNLGDRTTHIGVFPGNRADDPYLEDKIKQYNIYVKNILKFIHTNLLCVSSQIPMLALKLFLYSAVVVNNYDRFVQAHEFLSFENLEAICYEFITQPLIIYEEDINISSQQYNCIIWITGILCSHITLLQNENYENIALKLTQHANKLLKKKDQCLGILACSHIYWENKKYRNSAKVLECLQKCIRNAEIAVQSNNDNVVLFLFLLQKYVYYYEAQNIEVTEDSVHYLLHICQEEYSRESCDANFKKEFLQTVKYIHDKKNSSNAFAKIGLDVSVLR	1.34751	1.6603	0.185313	FALSE	20.4	19.8	19.6	21	21	21.8425	53	-	-	-	-	-	222.39	-	-	-	-	-	1	-	-	-	-	-	11787	-	-	-	-	-	-	-	-	-	-	-	1	-1.9086	0.003	0.0515	nonmutable	Vacuolar protein sorting-associated protein 35	IPR005378	PF03635	-	PIRSF009375	Vacuolar protein sorting-associated protein 35	-	-	GO:0005829;GO:0030906	cytosol;retromer, cargo-selective complex	-	-	GO:0015031;GO:0042147	protein transport;retrograde transport, endosome to Golgi	-	-	-	-	-	-	-	-	OG6_101945
PKA1H_120063100	LT727659:2,658,893..2,660,215(-)	phosphoethanolamine N-methyltransferase	PMT	other		264	5.15	30.973	MVSESVDIEYLENNQYSDEGIKAYEFIFGEDYISSGGIVATTKILSDIYLEPNSKVLDIGSGLGGGCKYINEKYDAHVYGVDICEKMIAIAKLRNKDKSKVEFEAMDILKKDFPECTFDMIYSRDAILHLPYADKKKLFEKCYKWLKPNGILLITDYCADKIENWDEEFKAYINKRKYTLIPIQDYGDLIKSCNFQNVQAKDISDYWLELLQMELNKLEEKKDEFLKLYPTDEYNSLKDGWTRKIKDTKRHLQKWGYFKAQKMV	1.34363	0.252264	0.665009	FALSE	20.2	20.8	20.6	26.0309	19.2	20.4	14	-	-	-	2043.1	-	-	-	-	-	1	-	-	-	-	-	28603	-	-	-	-	-	-	-	-	-	-	-	1	-	-	1.7984	0.6636	0.9998	mutable	Methyltransferase type 11;S-adenosyl-L-methionine-dependent methyltransferase	IPR013216;IPR029063	PF08241	Methyltransferase type 11	-	-	-	-	-	-	GO:0008168	methyltransferase activity	-	-	-	-	-	-	-	-	-	2.1.1.- (Methyltransferases.)	OG6_105856
PKA1H_110041800	LT727658:1,655,677..1,661,304(+)	myosin-like protein	MyoE	myosin		1875	4.36	213.72	MGSVEDTNFKEGDIVWYDNQASSPEGIADNNTLFTLCRIIHKKEDDEVMLSKHSDYNGNIFTSKVKNIQKANHLFTFDQNDMIKLKHINGPTLLNHLHERFKNKKFYTRMGPLLIFVNPNMNLNLNNEQTIRMHKFSRTPGEGNLNEYTVALSALRNLSMLKRNQSIIVTGESGSGKSEITKNILNFLAYQAEGNESEANQLDEASQVDDTVVSNQPNQGRFAETIAHVNVLLDAFGSAKTRKNNNSSRLSKFFTLYIDEKGRVKSMHVKKFLFEKDRLMGRSGTGVEGGDENGVEHERERENSFNIFYYILNGSSEKFKEMYYLKDVKYYKMLRLRGSLRKGKTMAVDEKNRVNEANAMKENSVDDNIVNEDTIVDGIVNDDTANEKSSSTEDAAKFLELLKSLNYFFDDDKEIDFVFSILSGLLLLGNVETVKMLRQKSLLRKSLLCESSLNYEELQNFLEDSNEDLLIDDNVKNFLLASKLLGMNPQELVKYFTTKYVFNDILLMKVHNETKIHRKMESFIKTIYDELFNWVLHKVNCKLGALNGGDLASSQKENVEGNYINVLDLSYFEKGEKNSLTELLINTSNEAVRKMVVDFLFKKRMNLCREEGIIEASSSCNLEQIDNEGLYNVLVQEGEGSLFSYLEYLSIGKYTEKSNLHSLILKKFSNEGEYIKKTPSNISGEKSRKSSSSSFTIVHTCGEVPYSSDELISQNIDILTNNFIDLMKKSGNPYLEKLCCSYNYDSTGNIVEEKRRYSIQSALKLFRRKYESRNQMAVTMLRNSLIELMKVKESTFCHFIFCMNSNHNRENERGEIINLFDERVVFEQVQSMSLTQFRQLKGAGLFPHAFYFQELLDLLDGPVESNAETEEEGAANEEGAEVETVEAVESNAEVAEEGADEEEVDEEEVDKEGVDKEGVDKEGVDKEGVDKEGVDKEEVTEQEVTEQEVAEQEVTEKEVAEQEVAEQEVTEGENEDYTQADAKKRIEDMMISYNISKSEWAMGKNRIFLTDTSLRILIQNKWEEYRQRILPKLVAVINDDERAHHGREESASKVAGLVNLECVRMSQVYKKEDANMIHQMVKPGMNSESTEGNSYFKDIIQLMHLEKIRELYNSGGDKGKDNKGDERDVNGADNVSIEKGGDLDQSEESNLNQTSVEMCGISHILNNVPTCSAKMNDANETLNGFSCTEIPLNDKCTCCMGMPNFCNRHSSSEEIKFADSVDGSVVADVEKGEVEEGQVDQEQVQQGEVQLEEVKLENVEEGEANGESMEEELSNVEQSNGEHLNGEVQEDDVAEVVVPAEHATNGEEEEKKERCTVNKDTADVGESQEHDVDVEGDGSVPSEVDGGEDGAEEAMIGVEVVNLKDEEEDDEEDDEGEIEVEGGADEQNEGEVHVEGAEGEANDVVVEMEKEESMQGDQVEVHDESVDVEEEMPKAEELEVQALEVEIDEEATGEVEEKVEAVDEAEAKVEAEVEAVEDMNPFSEEDATNQMNPFDEIDDAADEVNPPQPEDENSTKDESKNPKEEDVDEEYIEYNLNCFKAMASKKMGDLNKMLLSCAGDEVNMIQNMLDCYLCTEEGNNYEHCFIEPTFWNPLDVGENGLTEYTAELRNPKQKHLLLSHLNEKYITHSDERIHLMSILKNIVISMEHVHNRKWNIFFTSSDYYFKSYLNNEDHLCLQNDSIDLKEKVMLNEECNYQKNKKEKAHKHRYSPIVEYLTLPTGKDIHEICLSNNANKRYIKDNYRILCFRSRKGTKLDFMNAKSFYTSIEYKKVKTKNITHVHTDFSYMDDKMKCNFKQHVINEFINNPSITMEELGDSLLNLATYFYYENRGSWCVFVSKKRAFTGVINIVKNRYIRMTAKNKKKKYHIVLFETPV	1.29206	0.398408	0.627223	FALSE	22.6377	20.6	19.4	23.3837	20.2	22.9301	74	223.07	-	-	326.15	-	472.62	1	-	-	1	-	3	16507	-	-	24135	-	57423	-	-	-	-	-	-	1	-	-	1	-	3	1.842	0.7802	1	mutable	Myosin head, motor domain;Sigma-54 interaction domain, ATP-binding site 1;P-loop containing nucleoside triphosphate hydrolase	IPR001609;IPR025662;IPR027417	PF00063	Myosin head, motor domain	-	-	-	-	GO:0016459	myosin complex	GO:0005524;GO:0003779;GO:0003774	ATP binding;actin binding;cytoskeletal motor activity	-	-	-	-	-	-	-	-	-	-	OG6_533718
PKA1H_110019600	LT727658:665,620..666,951(+)	elongation factor 1-alpha	EF1a	other		443	9.6	48.957	MGKEKTHINLVVIGHVDSGKSTTTGHIIYKLGGIDRRTIEKFEKESAEMGKGSFKYAWVLDKLKAERERGITIDIALWKFETPRYFFTVIDAPGHKDFIKNMITGTSQADVALLVVPAEVGGFEGAFSKEGQTKEHALLAFTLGVKQIVVGVNKMDTVKYSEDRYEEIKKEVKDYLKKVGYQADKVDFIPISGFEGDNLIEKSDKTPWYKGRTLIEALDTMEPPKRPYDKPLRIPLQGVYKIGGIGTVPVGRVETGILKAGMVLNFAPSAVVSECKSVEMHKEVLEEARPGDNIGFNVKNVSVKEIKRGYVASDTKNEPAKGCSKFTAQVIILNHPGEIKNGYSPVLDCHTAHISCKFLNIDSKIDKRSGKVVEENPKSIKSGDSALVSLEPKKPMVVETFTEYPPLGRFAIRDMRQTIAVGIIKAVEKKEPGAVSAKNPAKK	1.28995	0.741916	0.627223	FALSE	27.9712	29.2978	28.4791	30.8291	28.5142	30.2747	27	8994.9	24528	18203	56846	28434	76817	4	10	7	12	9	11	242860	868930	666300	2314200	1196400	2704500	209380	147620	182910	710700	301640	316450	4	11	8	15	9	13	5.1074	0.3232	0.962	mutable	Translational (tr)-type GTP-binding domain;Translation elongation factor EFTu/EF1A, C-terminal;Translation elongation factor EFTu-like, domain 2;Translation elongation factor EF1A, eukaryotic/archaeal;Translation protein, beta-barrel domain superfamily;Translation elongation factor EF1A/initiation factor IF2gamma, C-terminal;P-loop containing nucleoside triphosphate hydrolase;Tr-type G domain, conserved site	IPR000795;IPR004160;IPR004161;IPR004539;IPR009000;IPR009001;IPR027417;IPR031157	PF00009;PF03143;PF03144	Translational (tr)-type GTP-binding domain;Translation elongation factor EFTu/EF1A, C-terminal;Translation elongation factor EFTu-like, domain 2	-	-	-	-	-	-	GO:0005525;GO:0003924;GO:0003746	GTP binding;GTPase activity;translation elongation factor activity	GO:0006414	translational elongation	-	-	-	-	-	-	-	2.7.7.4 (Sulfate adenylyltransferase);3.6.5.3 (Protein-synthesizing GTPase)	OG6_100227
PKA1H_120005800	LT727659:81,878..86,794(-)	conserved Plasmodium protein	120005800	other		1638	10.29	180.04	MDPNDNKNVDPSVDSTGERQENAVASIETQDENPKKIDEEERISGVEVNENAPTTANDVVNDTKAGTTGFDTSNKDNNCSMDASIKATKQLTQNGEIREGGNGLNVEDASKLVKEGDEHVNKNETLKEWEQEAKKEAEKEAEKENEKGVQHEAVEEHQKENFPSSTVKPLEGAPMSKHPNITFSPKAPPTVMNSEPLYIEVKGLLQVLNPQDFAKNMSMESLNLAKKNENVPINKRSHSVPYKGVSKSIPKDINKQNSKSSNTAPQKFPGMPKSADLIKRPPLPIKSPIINPPITLNKSNLHKEGITGKALDTGKGKSIFRNLPKKIPSPEVVKIKPKGMIKMNFVPSKEISKDENGKVLLPKEKTSLKIPPKVLPFLIKEKSVKHKAPPKGNIKHTLHYLKRAAEIGNKEVDVSATERKEVLNGTTSNTRKSSLVTRNFIEKPKNAQKTSPLKMESVKRGKVILAKKPISKLVGESKTMGKDRKKKVLLKSIEGKEAQPSEVPLDTSAPKLDDDAGADIEKSPEKGEKSTEKGDKTNNEQINVNEDTKEEQIPPVDKEEVVVVDTEHITQREKTLEEKNESEMEKYGKDMYDLTRSETERPEEADEVEGEVVAAERVKKVDDGDEHADASGDKDLDAGKGEKKGEKEDKAEKGDGEKEEGNSADVRKEIGPKELEDGKKGDEMVQPEEEKRDETIQLAESSKPTQSESDEIKKGMEKLNEAKESKKTKSEVKKGADHKISKKVPKRGDNAPTKKDEGGSPLTMKAIGKAPLSMKTIGKASLTMKSIGKAPLSMKSIGKAPLSMKTIGKASLTMKTIGKTPITVKQSTKPELALKHKATMKGIPGLLKLKTDVTGNVKEKKGVKNEKSGDPIKSTTSKNSPPRKSTLFLKKVNTLKKATLSKNSLKDLDAEKKKLIKKLDTSMSDKNEKIDAENDSISMPSKNVSKKISSTSIKNALSIFKKKTLSKSKTDSIHELMSSEGNNKAIVSSKSENIHKVLEQKKKERENEADELFTKRLLSSKDLRAGSKSNSFDENNHQNQNPNENENESPPPMERNEEVVGSKGDEEFPRMVVKKPSLKKSKSFKKLKSKSSKKMSMSDDISIGEEKVTKKIAKLSSSRKIKSAVSQMKEEKKMKKLKSEILNKGASNLIKMKDKKGPKKYKSTTGNGNSKNVKEGMGGSKSFMEKELVKMKSFKDKWNKDFVTPRIGGMGSSNSSFAQDKSEMSEVDASGDNASHSITSPSVASKKMRKKKKMSSRADGIVSNRINGLTRTDDAPKKRGTTKKAKKIAASSSIKSMDHRIMNDLEQEAQPLPGTHKDSVTTTTSAEERRNSGEASTGMLKLRNASLLNFNRIKSANTLRNLSVQVKLESPPPPMEEASQGEPNLKVNNLCSKTPAVGRRSSGMITQNTSWMFGKCCSVGNSSSEYVYERKEPAIQNFSSLFNVNNKYMPVSTNLQMALLSGNSVKLSNVYESDLLGRGAWALNRETLRGSLKGNTASVGGPLRRPVSGLMSRPSSRPMGRFMSKPPSRPMSSQVNGQMGNHMSSTLSYQLDDQMASQMSGQMNGQMSGQMNGQMSGQMSGQWSSQLSHQLDGRNSLPLSCKMNSGSYSNKSLLNNSSSLELRRRPSCNTTVNYCSCI	1.27431	0.646263	0.627223	FALSE	20.4	20	20.4	22.179	19.8	22.6439	82	-	-	-	141.5	-	387.58	-	-	-	1	-	1	-	-	-	11603	-	31781	-	-	-	-	-	-	-	-	-	1	-	1	2.9375	0.9926	1	mutable	-	-	-	-	-	-	-	-	-	-	-	-	-	-	-	-	-	-	-	-	-	-	OG6_532685
PKA1H_140013300	LT727661:387,109..389,187(+)	conserved Plasmodium protein	140013300	other		692	5.57	82.304	MEAASSYDRNDTCRSAKNGSTKNNREQEDEKNNSNLLTIYSFISSYVFKEDMNYDENDSRYELLESQDLENEGCEKKVSFSEYNEKVYRYYRGRSGSEHGEEADNDDEDDEEEEEDDEEDEEVDDDDHGDDDGEELDDEESDCNAHTLENANEEDVIVQGSVPRKKKRSKRRRKKGIPHGENHMISMKEKKYKNKLCKKEKKNKIHNVNEDYREAHNNGPIKKNINNISKYFMLSMDNINEQENIFKDEKQLSRQMSYYNDAYYYTSEMIYKNNKRHKEKFALYLRLMSLFVNIMIGIYLITHFPHTNNEFEMNSQNGHYRENENLKEIIRNTLFPAKSGAATVYEDNVHAHMNALTSQSEVLQNNEKKRKYLDILFRGSTKAKEKGTNAASPWKDENSVDDKKKDKEVVVLRDNSSNHTEKRNKTSEEEISEFNNPITDIDIVNIIHDEYIMQYIYLEMNKIYKYAVYSFFGELLVISIIVFSLFILRIIIKDNNKFSVILTMYGILYKIFCYIFAHYVLVMGLYILSIYYNIYRSKDISENNFNFFCYHYVCNNLHIHLLMLFYAFQNIIFTINDTFNCIRMMFIIVKHIIVRIYEKITCKNFITFYELKEDKSPLSLNCMNKFKKKCNMNNKCCRDKTCVEIDIDEIHELEYDKSQMPFPSLHQKPYCKNLDIKTYEQSLLNMRNPIFK	1.2323	0.362088	0.627223	FALSE	20.2	20.4	19.8	19.4	20.6	24.0969	26	-	-	-	-	-	1061.1	-	-	-	-	-	1	-	-	-	-	-	27588	-	-	-	-	-	-	-	-	-	-	-	1	-1.8331	0.0039	0.0589	nonmutable	-	-	-	-	-	-	4	-	GO:0016021	integral component of membrane	-	-	-	-	-	-	-	-	-	-	-	-	OG6_533548
PKA1H_130043700	LT727660:1,726,499..1,728,872(+)	thioredoxin-like protein	130043700	other		661	9.79	77.1	MIKIFLLFIFQVIAVFVQNVNAVNPKNSFTISHVNAPVGWHSNRQRKFAYVDLRRNKSEEGRRNALGTQGGSRQCPLRKVSFAGLMGFSGLSIPLFLATYMIYSKIKGDNRNLTEAEKIMGKFLYKHENNLIQGNNYEEEKSYNLFYLIHAIYNNIRTLINFYMNVKKVSTKDTSNEYTILFFHSYNVDRFLHTRNIKTYAERLKEIYQDINKKKNVNIVYVPLDSKLLFNIKHFSNMNNWYSILFHDKKQILKMIKNYNIMNIPTMVLLDKNMNIINDNINYLLLHQKKDFPYRDVNHLTYINWLYDKNNRKYDFKKLNSDYVLFYFNNEKENKGDLQSLLKIKKKLAAKNINVDIIFVKDMEMMKGNTTSKGDGMVSQKEAEKVGPLAGEKTEGNIPNEKIGNEKDTHESSKKEGQSALSEAEKQGMKGNTTDQSSQGRGTNDQMENYVDDVYYLGEQENNAIYKLLLYDMFDVTFKPVCILVNKKGNIISKYIHVEKKEDEIASFIQNNYKSLHEKANEKNYMYKYENVSNLNNLNVFSPIFILFSDKLNLDLLHQYNDLIGQYNKNRKGKKINFYFLVTDDKKYEALKKLCAVDNTTQAVILDLFNQKMFKDKVNKLGVIENLGGKSVINKDKFFSFVNSYYGDDLYASPIVLTRGV	1.12955	0.353008	0.627223	FALSE	20.6	21	19	20.8	23.5887	19.6	35	-	-	-	-	935.65	-	-	-	-	-	1	-	-	-	-	-	32748	-	-	-	-	-	-	-	-	-	-	-	1	-	-2.4494	0.0009	0.0399	nonmutable	Thioredoxin-like fold;Thioredoxin-like superfamily	IPR012336;IPR036249	PF13905	Thioredoxin-like fold	-	-	2	MIKIFLLFIFQVIAVFVQNVNA	GO:0016021	integral component of membrane	-	-	-	-	-	-	-	-	-	-	-	1.8.1.8 (Protein-disulfide reductase)	OG6_100836
PKA1H_120036900	LT727659:1,429,671..1,432,326(-)	protein kinase	120036900	other		377	10.24	43.958	MGATLSKRKNNTDKNVKNDSSENKRQKKNEEHDSNLEFIKKYKIINKIGDGNFSKVFCCRGENKKKCAMKLMCCPLKKTSHYNCFKRELFIMKTINNKHPYIVKILDYHEKIWKKYYIVKLILEYCEGGNLFEYIKINGSCTHSEARVIIIKLTKTIQYINSLKIMHRDIKPENILLRTKDNIKSVVLSDFGLAKITPSNQAVVKSRSVCGSDFYLAPEIIKNKEYGIKIDIWSLGVLIFFIITGKVPFTGKNANELYNNILKANIPELLSKEKSLNIQPGLKNLLENILVHDPEKRFSCSDILNHRWIRGTLTSCEFKIFNSASYIKKLRLDKKRSTTQDNEFKENQIKDKSFEKEKDSFANMKKKYTFFLKKITN	1.10724	0.251501	0.665009	FALSE	21	20.8	20.6	25.3217	19.6	20.8	24	-	-	-	1249.7	-	-	-	-	-	1	-	-	-	-	-	29993	-	-	-	-	-	-	-	-	-	-	-	1	-	-	2.6398	0.5012	0.997	mutable	Protein kinase domain;Serine/threonine-protein kinase, active site;Protein kinase-like domain superfamily;Protein kinase, ATP binding site	IPR000719;IPR008271;IPR011009;IPR017441	PF00069	Protein kinase domain	-	-	-	-	-	-	GO:0005524;GO:0004672;GO:0004674	ATP binding;protein kinase activity;protein serine/threonine kinase activity	GO:0006468	protein phosphorylation	-	-	-	-	-	-	-	2.7.1.- (Phosphotransferases with an alcohol group as acceptor.);2.7.11.1 (Non-specific serine/threonine protein kinase);2.7.11.17 (Calcium/calmodulin-dependent protein kinase)	OG6_137920
PKA1H_040026100	LT727651:934,569..936,251(+)	Hsp70/Hsp90 organizing protein	HOP	other		560	6.83	65.498	MINKEEAQRLKGIGNKCFQEGKFDEAVTHFTNAIKNDPQDHVLHSNLSGAYASLGRFYEALESANKCISLKKDWAKGYIRKGCAEHGLRQLDNAEKSYLEGLQIDPNNKSLNDALENVRKEKLAENMEYINHINTIIQNDATLKSYQEENANYSIELLNTIKAINANPMNIRYILSSSDRKINEGVEKFFGIKFNEDAGYDEERQRKIEEEEMKKKKQKEKEEEEERKKKNRSPEEIQADEHKQKGNEFYKQKKFQDALHEYDEAIKINPNQIMYHYNKAAVYIEMKEFDKAVETCLNAIENRYNFKADFSQVAKMYNRLAISYTNMKNYDKAIEAYRKSLVEDNNRATRNALKELERKKEKEEREAYIDPEKAEEHKNKGNEYFKNNDYPNAKKEYDEAIRRNPNDAKLYSNRAAALTKLLEYPSALEDVMKALELDPNFVKAYSRKGNLHFFMKDYYKALQAYNKGLELDPNNKECTEGYQRCVYKIDEMSKSEKVDEEQLKKSMADPEIQQIISDPQFQIILQKLNENPNSISEYIKDPKIFNGLQKLIAAGILKVR	1.05603	0.326738	0.63549	FALSE	19.6	21	19.2	23.3681	19.4	20.2	36	-	-	-	322.63	-	-	-	-	-	1	-	-	-	-	-	11615	-	-	-	-	-	-	-	-	-	-	-	1	-	-	3.1077	0.9381	1	mutable	Tetratricopeptide repeat 1;Heat shock chaperonin-binding;Tetratricopeptide-like helical domain superfamily;Tetratricopeptide repeat-containing domain;Tetratricopeptide repeat;STI1 domain	IPR001440;IPR006636;IPR011990;IPR013026;IPR019734;IPR041243	PF00515;PF13181;PF13414;PF17830	Tetratricopeptide repeat 1;Tetratricopeptide repeat;STI1 domain	-	-	-	-	-	-	GO:0005515	protein binding	-	-	-	-	-	-	-	-	-	-	OG6_102012
PKA1H_120056300	LT727659:2,327,800..2,330,208(+)	glutamate--tRNA ligase	120056300	other		802	7.94	93.769	MIGGDKIIIYYGKKYPFVCRTILNVHKILSQKENVEGRSNHFPNDKVKFVKDENVEEIKVEFVNKAEEENGDKCINTTDKIFAKTLDEILQTKLYHSFCENNKKEDKQTDVYVQAQYDEWVDYFRNKHMQKEILIICEYVNKHLHLNTFICGEYLTLSDLYVYYEMYRYFNVANCYNVKYTKQFRNINRWFKLINCLVNYPDEELSTMVKKELEKNQVNITKDANSKQLLKQKTVCTSYGGKLENAEKGNVITRFPPEPSGYLHIGHAKAAFLNSYYANMYEGKMLLRFDDTNPVLEDIKFETSIMEDLENLGLKYEKISYTSDYFADLEDYCIKLIKMGKAYADDTNVEEMRNQRGEGIESRNRENSVEQNLQLFEEMRKGTEIGQKNCIRAKIDMQSKNKCMRDPVLYRCIVDTPHHRHGFKFKCYPTYDFACPIIDSIEGVTHALRTNEYSDRIEQYNWIITTFQLRKVYIYEFSRISFVRTVMSKRKLKWFVENKVVDGWLDPRMPTIKGILRRGLTKEALFQFILEQGPSKSGNLMQWDKLWSINKQIIDPIIPRFAAVDKKKGVILKLTDLTEDIVEKTRDLHMKNKSLGTCSMLYTNRFFIELEDAQTLGEQEEITLIKLGNVIITSIVKGDDNDNGTDTPVIKEVIGKSNFDGDFKTTKKKIHWVPYIPEKLITCTLYEYDHLITVDKFENDNKEDWTKFINSNSKYETVVYSEPAITSLKVSDRFQFERRGYFIVDKVVDNHLHLIKIPDGKSKNMSIISSKVNPQNLAGTKTKVPDALEKSAKGDQAVEAKK	1.04696	0.431212	0.627223	FALSE	20.4	20.2	21	22.92	19.6	22.2209	49	-	-	-	236.49	-	289.08	-	-	-	1	-	1	-	-	-	11588	-	14165	-	-	-	-	-	-	-	-	-	1	-	1	-2.0652	0.0018	0.0421	nonmutable	Glutamyl/glutaminyl-tRNA synthetase;Aminoacyl-tRNA synthetase, class I, conserved site;Glutamyl-tRNA synthetase, archaeal/eukaryotic cytosolic;Ribosomal protein L25/Gln-tRNA synthetase, anti-codon-binding domain superfamily;Glutamyl/glutaminyl-tRNA synthetase, class Ib, catalytic domain;Glutamyl/glutaminyl-tRNA synthetase, class Ib, anti-codon binding domain;Glutathione S-transferase, C-terminal domain superfamily	IPR000924;IPR001412;IPR004526;IPR011035;IPR020058;IPR020059;IPR036282	PF00749;PF03950	Glutamyl/glutaminyl-tRNA synthetase, class Ib, catalytic domain;Glutamyl/glutaminyl-tRNA synthetase, class Ib, anti-codon binding domain	-	-	-	-	GO:0005737	cytoplasm	GO:0005524;GO:0004812;GO:0004818;GO:0000166	ATP binding;aminoacyl-tRNA ligase activity;glutamate-tRNA ligase activity;nucleotide binding	GO:0006424;GO:0043039;GO:0006418;GO:0006412	glutamyl-tRNA aminoacylation;tRNA aminoacylation;tRNA aminoacylation for protein translation;translation	-	-	-	-	-	-	-	6.1.1.17 (Glutamate--tRNA ligase);6.1.1.18 (Glutamine--tRNA ligase)	OG6_103886
PKA1H_110028500	LT727658:1,127,570..1,129,899(-)	pyruvate kinase	110028500	other		511	7.51	55.385	MNSFKFKNSTAGASLQSAANITLRQILEPSTVDLRSKKTHIVCTLGPACKSVETLVQLIDAGMNICRFNFSHGSHEDHKEIFNNVLKAQEQRPNALLGMLLDTKGPEIRTGLLKNKEAHLKEGSKLKLVTDYDFLGDETCIACSYKKLPQSVKKGNIILIADGSVSCKVLETHDDHVITEVLNSATIGEKKNMNLPNVKVDLPVIGEKDKNDILNFAIPMGCNFIAASFIQSAEDVRMIRNLLGPRGRHIKIIPKIENIEGIINFDKILAESDGIMIARGDLGMEISPEKVFLAQKLMISKCNLQGKPIITATQMLESMTKNPRPTRAEVTDVANAVLDGTDCVMLSGETAGGKFPVEAVTIMSKICLEAEACIDYKLLYQSLVGAIQTPISVQEAVARSAVETAESIGAALIVALTETGYTARLIAKYKPSCTILALSASDSTVRCLNVHRGITCIKVGSFQGTDNVLRNAIEIAKERNLVKVGDSVICIHGIKEEVAGATNLMKVVQVD	1.04605	0.267767	0.65926	FALSE	19.4	23.9602	20.4	23.5064	21	22.3919	27	-	606.59	-	355.1	-	325.47	-	2	-	3	-	1	-	33816	-	33545	-	8787.8	-	-	-	-	-	-	-	2	-	3	-	1	2.0143	0.046	0.2813	mutable	Pyruvate kinase;Pyruvate kinase-like, insert domain superfamily;Pyruvate kinase, barrel;Pyruvate kinase, C-terminal;Pyruvate/Phosphoenolpyruvate kinase-like domain superfamily;Pyruvate kinase, active site;Pyruvate kinase, C-terminal domain superfamily	IPR001697;IPR011037;IPR015793;IPR015795;IPR015813;IPR018209;IPR036918	PF00224;PF02887	Pyruvate kinase, barrel;Pyruvate kinase, C-terminal	-	-	-	-	-	-	GO:0005524;GO:0003824;GO:0016301;GO:0000287;GO:0030955;GO:0004743	ATP binding;catalytic activity;kinase activity;magnesium ion binding;potassium ion binding;pyruvate kinase activity	GO:0006096	glycolytic process	-	-	-	-	-	-	-	2.7.1.40 (Pyruvate kinase)	OG6_100258
PKA1H_120044800	LT727659:1,783,788..1,785,383(+)	tRNA binding protein	120044800	other		420	6.86	48.201	MCVLTLVQDDVKSDILKLVLDFIKAVVIKDNEKVAFPEVRHEKKISFEYKEKQYKELFCTLYAIIDIYNCYNELFNEDEGKVSENEEFIFHLASDKFTLKQLDMKHLNDLLCEKSYIVSNRHASIVDIFYFCSVYKLLSEMPPKERVEFSHIYRWFLHIQETLVGNFTTLKKLEVRDSLETFLNSKNVVNPSERANNAGAGQQKDDKNVKNANGENAENGQNGQNVQNVQNEKSKKKNNAQNKNNQKKKVEEPKSLDDITRLNIIVGYVEEVEIHPDADTLYCLKINVGEEKSRDICSGLRLKKNSEDLLHKYVLVLANLKEKSLRGRKSHGMVLCASFGEQIELLAPPSGVKVGERIICENMDVNKLPDKTLSSDKDKNPFFHIQPHLLVKNGVAYYKDTKWLSSKGEIICPLEEGTIS	1.00188	0.30786	0.641517	FALSE	19.8	20.4	20	20.4	19.2	23.6056	26	-	-	-	-	-	754.86	-	-	-	-	-	1	-	-	-	-	-	19626	-	-	-	-	-	-	-	-	-	-	-	1	2.5278	0.7846	1	mutable	tRNA-binding domain;Nucleic acid-binding, OB-fold;Glutathione S-transferase, C-terminal domain superfamily	IPR002547;IPR012340;IPR036282	PF01588	tRNA-binding domain	-	-	-	-	-	-	GO:0016874;GO:0000049	ligase activity;tRNA binding	-	-	-	-	-	-	-	-	-	6.1.1.10 (Methionine--tRNA ligase);6.1.1.20 (Phenylalanine--tRNA ligase);6.3.5.- (Carbon--nitrogen ligases with glutamine as amido-N-donor.)	OG6_100893
PKA1H_130016600	LT727660:551,027..554,908(-)	non-SERCA-type Ca2+ -transporting P-ATPase	ATP4	other		1293	7.42	142.66	MNSKSTQNDSSSTEPKEGIHNQKKKEQDGVRNSRKKATAPGVGGKKESAKGSDQAKGEDGQRARREHKPKIQAVKPKEEMEKTNVETEKTNVEMEKQIVEMAEPNVEGAKPKVETAKSKESPKMKDEAQIPVGYNHDATESIENLCKEFDLHDLNSGLTTEQVKINREKYGENYIEKDDATPVWLIFLSQYYSPVVVLLLVAALASLVLNEIVEGVAIISIVTLNACLATYMEKSSGDAIAKLAEMASPQCTVLRNGNKIVIPSREVVVGDVVIISTGDSISADLRLTEVIELKTNESLLTGESEDIKKTLTPDDCTTPFATNLCFATTSVTNGSGKGIVTATGLNTQVGKIASQLKRSSKGSKLTPLQVALNKLGGLIGLIAIIVLVFIISLAVLINYRDPAHADKDPILVIIIIGVGFAVSSVPEGLPMVVTITLSAGAKDMVRKNANVRKLPAVETLGCCSVICSDKTGTLTEGKMTAINAVTFAKNSSLSDKNNNLTKTFDFYPTKGFEPYGGLFDSGKLTNELKKKIVIAKNQNISYDSILYDYGNPKNDSIDVKKTRSLMFAAYLNSYDTTLARDPKTSKWTIHGNMSEGPIVVAAAKVGYSFITDDSHHSDVKEYTRLDDLEVTFNSSRKMKITFYKLKKENMFEYIHLERTGKVFTHVALIKGAPDKLLDRSTHLLEESPKGPQICWSAKISENEKDVLAQKNLELSQKALRVLAVCIKPLTSEHISLLKSLDDADERLKFVTTDEDSGFIPLGYVAAFDPPRPGVKEAIQTCRDAQVKVIMITGDQKPTAIAIGKLIGLIGEDKAGQADQADGHGDRANEADAQAIECSELHINKNPNEPVLPDDQLDAFTDKILIYSRAQPEDKITIVQSLKRKGYLVAMTGDGVNDAPALKAADIGVAMGINGTEVAKGASEMILIDDNFCTVVSAIDVGRTIFSNIQKFVCFLLGTNIGEILYLSIAIAAQMPFPLEALQILFLNLMTDGCPAVALSREPPNHDNMKTPPRPKKQPIMTKKWWFYGIIPHTVFEALCVLVSLAFSLYICTGSYTLNDIHSSCRTVSFPNVSDESIKHEYKYFCSTYEYRVSPDYVGWITNVNFWHPKKNKTVTFWGAAKGKVKNITPTSIEVHPEIRTIMEDGCPGDLETDEYGWCRPKSNIYVSGKDHELPHGVFRKNFEDVASKGSKRGRTMAFISAVWCEMLRAYTVRSWEPFYKVFNRNMWMHLACSISATLTFLSTCIPGITSVLNTTCLLWWQYLLGISWALLNMLLDEIVPKVIYRRRYMSVKK	0.943619	0.571798	0.627223	FALSE	20.4	20.6	20.4	20.4	21	22.8309	64	-	-	-	-	-	441.2	-	-	-	-	-	2	-	-	-	-	-	28237	-	-	-	-	-	-	-	-	-	-	-	2	-1.3517	0.0326	0.2192	nonmutable	P-type ATPase;Cation-transporting P-type ATPase, N-terminal;Cation-transporting P-type ATPase, C-terminal;P-type ATPase, A domain superfamily;P-type ATPase, phosphorylation site;P-type ATPase, transmembrane domain superfamily;P-type ATPase, cytoplasmic domain N;HAD-like superfamily;P-type ATPase, haloacid dehalogenase domain	IPR001757;IPR004014;IPR006068;IPR008250;IPR018303;IPR023298;IPR023299;IPR036412;IPR044492	PF00122;PF00689;PF00690;PF00702;PF13246	Cation-transporting P-type ATPase, C-terminal;Cation-transporting P-type ATPase, N-terminal	-	-	8	-	GO:0016021	integral component of membrane	GO:0000166	nucleotide binding	-	-	-	-	-	-	-	-	-	1.1.1.44 (Phosphogluconate dehydrogenase (NADP(+)-dependent, decarboxylating));2.7.1.26 (Riboflavin kinase);3.6.3.2 (Transferred entry: 7.2.2.14);3.6.3.6 (Transferred entry: 7.1.2.1);3.6.3.8 (Transferred entry: 7.2.2.10);7.2.2.10 (P-type Ca(2+) transporter);7.2.2.14 (P-type Mg(2+) transporter)	OG6_100158
PKA1H_140061300	LT727661:2,467,399..2,469,078(+)	ATP synthase subunit beta, mitochondrial	140061300	other		559	6.41	60.514	MHRFRWMRNTPLRRYAQLGSQLGGKVGTKVSGKTDCAMNASPLCRHFSSSESANLKKNPATTSKGTDSTAASKRENKGSSTRMGKISQVIGAVVDVEFEDTPPSILNALETDLDDKKIILEVAQHLGNKVVRTIAMDATDGLVRGQKVVDSGRPISVPVGKETLGRIMNVIGEPIDECGDIKCKKTLPIHREPPLFTDQSTEPALLITGIKVVDLIAPYAKGGKIGLFGGAGVGKTVLIMELINNVAKKHGGYSVFAGVGERTREGNDLYHEMITTGVIKKKKIGNGEYDFNGSKAALVYGQMNEPPGARARVALTGLTVAEYFRDEENQDVLLFVDNIYRFTQAGSEVSALLGRIPSAVGYQPTLSTDLGALQERITTTKNGSITSVQAVYVPADDLTDPAPATTFSHLDATTVLSRSIAELGIYPAVDPLDSTSRMLTPDIVGAEQYEVARNVQQILQDYKSLQDIIAILGIDELSEQDKLTVARARKVQRFLSQPFAVAEVFTGKPGRFVELEDTIKGFSELLKGNCDDLPEMAFYMVGDLEEVKSKAVEMAKQVS	0.894342	0.262169	0.65926	FALSE	20.2	20.6	19.6	19.8	19.6	23.683	29	-	-	-	-	-	796.46	-	-	-	-	-	1	-	-	-	-	-	23097	-	-	-	-	-	-	-	-	-	-	-	1	-1.9661	0.0025	0.0473	nonmutable	ATPase, F1/V1/A1 complex, alpha/beta subunit, nucleotide-binding domain;AAA+ ATPase domain;ATPase, F1/V1/A1 complex, alpha/beta subunit, N-terminal domain;ATP synthase, F1 complex, beta subunit;ATPase, alpha/beta subunit, nucleotide-binding domain, active site;P-loop containing nucleoside triphosphate hydrolase;ATPase, F1/V1/A1 complex, alpha/beta subunit, N-terminal domain superfamily	IPR000194;IPR003593;IPR004100;IPR005722;IPR020003;IPR027417;IPR036121	PF00006;PF02874	ATPase, F1/V1/A1 complex, alpha/beta subunit, nucleotide-binding domain;ATPase, F1/V1/A1 complex, alpha/beta subunit, N-terminal domain	PIRSF039072	-	-	-	GO:0009507;GO:0045261;GO:0009579	chloroplast;proton-transporting ATP synthase complex, catalytic core F(1);thylakoid	GO:0005524;GO:0046933;GO:0046961	ATP binding;proton-transporting ATP synthase activity, rotational mechanism;proton-transporting ATPase activity, rotational mechanism	GO:0046034;GO:0015986;GO:1902600	ATP metabolic process;ATP synthesis coupled proton transport;proton transmembrane transport	-	-	-	-	-	-	-	2.2.1.2 (Transaldolase);3.6.3.14 (Transferred entry: 7.1.2.2);3.6.3.15 (Transferred entry: 7.2.2.1);7.1.2.2 (H(+)-transporting two-sector ATPase)	OG6_100608
PKA1H_090007400	LT727656:128,773..132,257(-)	conserved Plasmodium protein	90007400	other		1101	4.66	127.1	MKDNANQKARVEEESSNAPKESNLKNFEKTFIHDWQKALRRVEEGRKCCEHLSRIFQELICIEKEYEQNLKNLCNSFKEFSDESSGIKNGIMSLKKNIERRCEQIADFVNYMESEIIYSTLNTTLINHKNVYDQIRVDGMESDKMVERTKKDTVKYVQNCVCAYENLVDSILVFHNSTYYHPLKRIELSNVCIYKYLLAKKREYEYKNIINNVNQVELKKEKKMKSILYSLESMDYKRISCIKDNVMKYLIFFTSYIRNVQYDLNGCIDVFKDVDPSREIEEFCELYCAKSGADGKRQGEDSFLYNNIVSWPMLMDHRTEFNCVGVGSSYGSRGDNPEKGNYVSNAKSKYGNLFSSLFNVNAYKNLIQSEHSDGRGANSVYTNIFNEIVFFNKKEVSSEGDNDAEENEPVEENDAEENEPVEENDAEENEPVEENDAEENEPVEENDAEENEQVEENDAVTNEAGEDEMGHSDPDGNADRQNIGETPNQSDVLNRGKEILPQGEEEETREIPAQSGKRESSDGETNSMVRPSSPGEVSSTGKGFIEDGHNVDPNERKPVANLADGAFAEDSIKREFVQVENLHEGRINPVEEVGNQRSNLDEGGDGHSVKRNSVHCESDLSYTYVRDMLERGGTHNEQESDSGGSEVDCTNRFKKIEIFFQFYLKNLFHGNFTKIEEFNISSYFNVYNNRIIFCECLMYYVKKGKTFFKNMDGMVIFARIILSFLDYCDLYFDYWSSIYILVASENFYFEVEENYHLDVKRLLEECHFFEKFKRGQAGNRGGSAVGAIQMNAGHVQGRRKNNLGMDDFFIIDEDENGKEGSPKARNVGVLSKMSMTSSKARRSVVNIYESREDVEKDKQVDSHSNSNAPALAYVEDSGQEQVITRPNESSAQEEEPPNDDLPEDLEGKDERKKNCEQEVNAEKKNTGETDIPMNSGECKMVENSGNTPRRKKILLHKFLYAHNLWNNIKFWEVSLLVIISEIIQESVLLEKLKYENKESLIKKYFFFFKYFNFYNSMIDFGLSINQIGLLLNKVFHSFDLKNDPISRKYFFQIIDIATNKKITLNYIKTDVGNLNSEYKKYYLQYYNNYLNDDSRPGAKKS	0.865793	0.687804	0.627223	FALSE	19.4	20.4	20.4	20.2	20.8	21.7974	60	-	-	-	-	-	215.54	-	-	-	-	-	1	-	-	-	-	-	12933	-	-	-	-	-	-	-	-	-	-	-	1	2.6546	0.076	0.4105	mutable	AH/BAR domain superfamily	IPR027267	-	-	-	-	-	-	-	-	-	-	-	-	-	-	-	-	-	-	-	-	OG6_389801
PKA1H_110031900	LT727658:1,263,196..1,269,243(+)	tyrosine kinase-like protein	TKL4	other		2015	7.81	227.28	MNGHSFYGNPNEPDVSNHHPKSANNVFCSNIISRQEFNKDFMRSRNFLEEQNFNGCSNGLSKVGSANNGMVYVNSHGELVHLDYNGHAAPRGMKGQLYSGHVGGHPSGNFSSQVSGNLSSHLSSQASGHFSRPSLNGSNVFKKVLPNQAEYIHGDFLGEKKKIYHSQSLGNNAPMMEAPTSKCNVNANEIMNKRLFINNLIEIKEKLNNIKRERMDYEKEDEEKEEEENANYMVHLKSYDKLKNSYSLTNVNKVQEKIMNKVKAQEEKKKMSYSTFFEDCGGDVNYPGGQINGQINGHISGHPSSHPSSRICNPSQQNEQYAKFEKRKSAEQMDEESNYVFYDLKQYLGENHRQKKGYFGMNGVYGEKQGEMSLDHPSGRPSDRAVERAGGRLAEQLNDPLQDRKYDSYLDRKCNNLHDRHFEKFLVRKEDQEKAKNDQKEKQSKYEHLQKIGTAVGGASDHMMRMVLEQESLYNNMQKHAGPSKALYTNSVKGLKVVDNVMCCLPPEDTNHKGKKNIPTMMYLGGSVSPPGVGGIGGVDPCGKVFNESNVYDVPTSLYLSKGLRDEDNLKRMLNASTKKVLNYEEDYRMHPSEGYQLYKSKKNGGGAGCIENGAGAQMGTTSTPLRNENENYVGKSCSCTNYGKKKGAMTDAVSRGNCSGDHLKKVVGRIEKNGNLAEQVKGSGAGGSMDMRMENNKGEKNVCRKNSGASMSNNINLNVSDTDLNGNKNSSEKRNSYDNNNGMISNNSINNVDNTVAYFKENCLSNENVVYDEEKKIFKTKENCNIKIYRRSLEKEKMLNFPLIHLGENDVIVKRIKLYYPIRNENIFTNISKIIFMTSTNICSLYLSDSYLIHYDDVKIQSYLSKGGFGVVYKGILLRKLKKCEIMYGASGKYSKALSNQNSLKGLGGASGETAGRTQGGRSSHRQLNGEDNDQDNDEDEAYEQEQQQMEQQLDERRNVLHADGGNQDGSSNYADNSNVQDGAESKGNSGHASGPNRSTPNSNSPKGDFPNKHFPMKKKKSHNSDNSKLSRSTKKLCNLRNQLIEKIFDTFKNPVNPNGGGSGMNGGYPLRGAEREEEAREVQPEEEEDEQPYDDDERKKNCDIEDILKSWDDDKANQEVKKKAINHDNYNMSKGNERMLLRNGEKFGIGNVNPGEDVEDAEFGSDGEKNPEQKQMDKEEAMEKMDLKKGSNCIHVQEIRKLKKKMLNFIYSKKTNEKIIIDRDEFFIEAKRIFYKLKMMNNTELDKKYHEEIIAYLLLDVYHNNTAYKNSLCFLYVKGKNIITYGMNKESLYIFDNKNIFHYYSDKCIFKIVFIDEHKELKKYQNLTVFNVLNNERMMKTSSLLKHEINKHKNGLNKLAIIPFSKMNMSHLLNALIFGFLKFLFNLRKKYHKQPNNCSCYPQGEDLQSTPNGKSLKKMMEREQDNNQTNMSNNNAFFSNLQYTNSDACGDGAFNFNKEDRDSIILQEKINMLDEFLCCNYEEVSADYAGGKSKIMGGSGSGNNDRSDETENNNGVGTGSGSGVTAHGSSGRSNNVHRDEADKMGSTSKANLHLSNNGAGSSTVLNTNNTDESKTTMMMNVSRKKNAFKDYGNEREYNYSGKVSNREEAQQHLEDVCAENCGRDEGENDGDQDDNDDGSDDDGSDDDGSDDDGSDDDDDDGDADEERAFLSLSRAGRKVKGTGEKGLLPEVKNVGRMGVVKSSKCRVDTKGIKNAKVTSLSVEGKNLLKMKSGADGKGVKNMAFEVKEEAAEGRNLINDSEKVGDEKTCEQSEELVQVKTPVAIKIHDLKDSKNLKNFLREIEIYKNIQRPNICTFYGICIRSNKLMLLLEYYPKGNLFNFLKNKNKIHKKQRLAWASEMCSIVHAFHTHNPPVINGDIKTSNVLIDNNMHLVMCDFGKARFKNTKLYSNFGSYRYMAPETFSCTSEVTEKIDIWSLACCIVEIFSSKYPYHNLSKNIKIRHELLVNKKTPHIPNFLPNSMKKCLQRCFSFNPEERPCAYEMYKCLKKIKVVE	0.843228	0.415088	0.627223	FALSE	19	19.6	20.2	20.6	19	21.7297	97	-	-	-	-	-	205.66	-	-	-	-	-	1	-	-	-	-	-	19949	-	-	-	-	-	-	-	-	-	-	-	1	1.6517	0.854	1	mutable	Protein kinase domain;Protein kinase-like domain superfamily	IPR000719;IPR011009	PF00069	Protein kinase domain	-	-	-	-	-	-	GO:0005524;GO:0004672	ATP binding;protein kinase activity	GO:0006468	protein phosphorylation	-	-	-	-	-	-	-	2.7.1.- (Phosphotransferases with an alcohol group as acceptor.);2.7.10.2 (Non-specific protein-tyrosine kinase)	OG6_137340
PKA1H_100017200	LT727657:555,680..557,113(-)	S-adenosyl-L-homocysteine hydrolase	SAHH	other		477	5.75	53.499	MYENKSKVKDLSLAPFGKLQMQISENEMPGIMSIREEYEKLKPLKGAKITGCLHMTVECALLIETLQKLGAQIRWCSCNIYSTVDYAAAAVSTLENVVVFAWKGETLEEYWWCVESALTWENEEGPDLIVDDGGDAALLVHKGVEYEKLYEEKKILPDPESAKNEEEKCFLSLLKKSILKNPKKWTNIAKKIVGVSEETTTGVLRLKKMEKNNELLFSAINVNDAVTKQKYDNIYGCRHSLPDGLMRATDFLISGKIVVICGYGDVGKGCASSMKGLGARVYVTEIDPICAIQAVMEGFNVVTLEEIVEKGDFFITCTGNVDVIKLEHLMKMKNNAVVGNIGHFDDEIQVNELFNSEGIHIENVKPQVDRVTLPNGNKIIVLAKGRLLNLGCATGHPAFVMSFSFCNQVFAQLDLWENRNSSKYQNKVYLLPKQLDEKVALYHLKKLNVSLTQLDDKQCEFLGVTKDGPYKGDSYRY	0.812085	0.0879154	0.866329	FALSE	20.2	28.3225	19.4	25.022	20.2	25.1367	19	-	12476	-	1015.3	-	2181.6	-	4	-	1	-	1	-	237040	-	19291	-	41451	-	-	-	-	-	-	-	4	-	1	-	1	2.6239	0.2472	0.8952	mutable	Adenosylhomocysteinase-like;S-adenosyl-L-homocysteine hydrolase, NAD binding domain;S-adenosyl-L-homocysteine hydrolase, conserved site;NAD(P)-binding domain superfamily	IPR000043;IPR015878;IPR020082;IPR036291	PF00670;PF05221	S-adenosyl-L-homocysteine hydrolase, NAD binding domain;Adenosylhomocysteinase-like	PIRSF001109	Adenosylhomocysteinase-like	-	-	-	-	GO:0004013	adenosylhomocysteinase activity	GO:0006730	one-carbon metabolic process	-	-	-	-	-	-	-	2.1.-.- (Transferring one-carbon groups.);2.1.1.135 (Transferred entry: 1.16.1.8);2.1.2.9 (Methionyl-tRNA formyltransferase);3.3.1.1 (Adenosylhomocysteinase)	OG6_100715
PKA1H_060010600	LT727653:234,218..236,976(+)	endomembrane protein 70	60010600	other		618	9.05	72.47	MIYKFFFFALVVVFLHCVQDVASYLPGMNPTIYKKGDKVIISVKNLSSRRAVTSLDYFTFPLCSADNPSISGEEAPNIFKILSGDHLHTTSIQTTFLRDTSCAFYCRIYIDDNAYDKLKHLILYNYNMIYSVDNLDIFREDPRRKGFYYTGIPVGYIQDKNYLLYTYFQITILYNNNGGQSDKNYIVGFEVEPRSVNFEQNEQCQQNQATMPMEKNKYVTFKYDIKYVQSENSFQHRSEHYYRNLNDQSMIHWFSIMNSIILIILLWFFISSILIKALHKDINKYNRLNTNIFETDDIDDRGWKLVHGDVFRKPINSTFFSAFVGVGIQIIFMVLVCAFVLLIGIYKYKHRYRYIQVMFFMWTLISSISGYSSSRLYKLFKSKHVKLTIFRTSLIYPVILFLIFFLINLVLHYEHSNTAISFSSLTFVCILWFGISVPLICLGSYIGNKKSPIELPVRVNNIPRHIPKQPLLNSFFVSCFLVGLILFATMYTELFFLFTSLWKSNMYYLFGFLFLVIFLLGLLSAQLSIALTYYSLSCEDYNWWWKSFVAPGSSGLFLFLYSIYYFFIKLSISSFAETFIYFAYSFIMSYTCFIYTGTAGFLASFVFLRKIYSSIKVD	0.80552	0.163206	0.764002	FALSE	20.6	21	19.6	19.6	19.2	24.8166	16	-	-	-	-	-	1747.4	-	-	-	-	-	1	-	-	-	-	-	27958	-	-	-	-	-	-	-	-	-	-	-	1	1.3812	0.95	1	mutable	Nonaspanin (TM9SF)	IPR004240	PF02990	Nonaspanin (TM9SF)	-	-	10	MIYKFFFFALVVVFLHCVQDVAS	GO:0016021	integral component of membrane	-	-	-	-	-	-	-	-	-	-	-	7.6.2.1 (P-type phospholipid transporter)	OG6_100462
PKA1H_100015100	LT727657:448,974..453,368(-)	multidrug resistance protein 1	MDR1	other		1464	9.15	165.87	MKKDQRQSIDNNSGGSNLSIKDEVEKELNKKGTFELYKKIKTQRIPFFLPFKCLPPSHKKLLGVSFVCATISGGSLPFFVSVFGVIMKNMNLGENVDDIIFSLVLIGIFQFVMSFISSFCMDIVTTKILKTLKVEFLKSVFYQDGQFHDNNPGSKLTSDLDFYLEQVNAGIGTKFLTIFTYTSAFLGLYFWSLFKNARLTLCVTCVFPLIYICGVICNKKAKINKKTSLLYNNNTMSIIEEALVGIRTVVSYCGEHTILKKFNLSEKLYSKYMLKANFMESLHIGMINGFILASYAFGFWYGTRIIISDLSNAQSNNDFHGGSVISILLGVLISMFMLTIVLPNITEYMKSLEATNSLYEIINRKPLVENNNDGKKLKDIKKIQFKNVRFHYDTRKDVEIYKDLNFTLTEGKTYAFVGESGCGKSTILKLIERLYDPTEGDIIINDSHNLKDINLKWWRSKIGVVSQDPLLFSNSIKNNIKYSLYSLKDLEYLSDQLNEDGSASQDGLDKRNSCRAKCAGDLNDMMKTTDSDGLIHARKNYNIIDDSEVVNVSKKVLIHDFVSALPDKYETLVGSNASKLSGGQKQRISIARAIIRNPKILILDEATSSLDNKSEYLVQKTINNLKGNENRITIIIAHRLSTIRYANTIFVLSNREKGNRSTVDVDIIGEDPTKDNKENKQKNGKKGDTNKNEKMSNAGSYIIEQGTHDALMKNKNGIYYTMINNQKVSSKTSNNNDNDKDSDMKSSVYKDSERGYDPDEMNGNTKNGNESASDKKSNKMSDENASSKNAGGKLSFLRNLFKRKPKAPNNLRMVYREIFSYKKDVVIIALSIIVAGGLYPMFALLYAKYVSTLFDFANLEANSNKYSLYILVIAIAMFISETLKNYYNNVIGEKVEKTMKHRLFENILYQEISFFDQDCHAPGLLSSHINRDVHLLKTGLVNNIVIFTHFIVLFIVSMIMSFYFCPIVAAVLTGTYFIFMRVFAIRARLSANKDVEKKGINQPGTVFLYNNDDEIFKDPSFLIQEAFYNMNTVIIYGLEDYFCKLIEKAIDYSNKGQKRKTLVNSMLWGFSQSAQLFINSFAYWFGSFLIRRGTIEVDDFMKSLFTFLFTGSYAGKLMSLKGDSENAKLSFEKYYPLIMRKSNIDVRDNGGIRIKNTNDIDGKIEIMDVNFTYMSRPNVPIYKDLTFSCDSKKTTAIVGETGSGKSTVMSLLMRFYDLKNDHHIVFKNEHTDDVNNEKKEQGDEEQNVGMKNVNEFSLTKEGSHGDNSAVFKNSGKILLDGVDICDYNLKDLRNLFSIVSQEPILFNMSIYENIKFGKEDATREDVKRACKFAAIDEFIESLPNKYDTNVGPYGKSLSGGQKQRVAIARALLREPKILLLDEATSSLDSNSEKLIEKTIVDIKDKADRTIITIAHRIASIKRSDKIVVFNNPDRTGSFVQAEGTHEELLSVQDGVYKKYVKLAK	0.734557	0.168566	0.759375	FALSE	20.8	19.4	20.8	19.8	19.2	24.2037	68	-	-	-	-	-	1142.6	-	-	-	-	-	2	-	-	-	-	-	77697	-	-	-	-	-	-	-	-	-	-	-	2	-1.8868	0.0032	0.0534	nonmutable	ABC transporter-like;AAA+ ATPase domain;ABC transporter type 1, transmembrane domain;ABC transporter, conserved site;P-loop containing nucleoside triphosphate hydrolase;ABC transporter type 1, transmembrane domain superfamily;Type 1 protein exporter	IPR003439;IPR003593;IPR011527;IPR017871;IPR027417;IPR036640;IPR039421	PF00005;PF00664	ABC transporter-like;ABC transporter type 1, transmembrane domain	-	-	11	-	GO:0016021	integral component of membrane	GO:0005524;GO:0016887;GO:0042626	ATP binding;ATP hydrolysis activity;ATPase-coupled transmembrane transporter activity	GO:0055085	transmembrane transport	-	-	-	-	-	-	-	2.7.2.8 (Acetylglutamate kinase);3.6.3.14 (Transferred entry: 7.1.2.2);3.6.3.25 (Transferred entry: 7.3.2.3);3.6.3.27 (Transferred entry: 7.3.2.1);3.6.3.30 (Transferred entry: 7.2.2.7);3.6.3.36 (Transferred entry: 7.6.2.7);3.6.3.39 (Transferred entry: 7.5.2.5);3.6.3.41 (Transferred entry: 7.6.2.5);3	OG6_100059
PKA1H_070006300	LT727654:85,821..87,908(+)	alpha-tubulin II	70006300	other		453	4.69	50.238	MREVISIHVGQAGIQVGNACWELFCLEHGIQPDGQMPSDKAARANDDAFNTFFSETGAGKHVPRCVFVDLEPTVVDEVRTGTYRQLFHPEQLISGKEDAANNFARGHYTIGKEVIDVCLDRIRKLADNCTGLQGFLMFSAVGGGTGSGFGCLMLERLSVDYGKKSKLNFCCWPSPQVSTAVVEPYNSVLSTHSLLEHTDVAIMLDNEAIYDICKKNLDIERPTYTNLNRLIAQVISSLTASLRFDGALNVDVTEFQTNLVPYPRIHFMLSSYAPVVSAEKAYHEQLSVSEITNSAFEPANMMAKCDPRHGKYMACCLMYRGDVVPKDVNAAVATIKTKRTIQFVDWCPTGFKCGINYQPPTVVPGGDLAKVMRAVCMISNSTAIAEVFSRMDQKFDLMYAKRAFVHWYVGEGMEEGEFSEAREDLAALEKDYEEVGIETNEGEGEDEGYEAEY	0.720495	0.0811969	0.868509	FALSE	19.8	26.2309	26.0853	27.6746	20.2	26.403	21	-	2927	3463.6	6384.2	-	5247.6	-	1	3	2	-	4	-	61468	120760	134070	-	188290	-	-	43634	-	-	35118	-	1	3	2	-	4	-1.7705	0.005	0.0669	nonmutable	Tubulin;Alpha tubulin;Tubulin/FtsZ, GTPase domain;Tubulin/FtsZ, C-terminal;Tubulin, conserved site;Tubulin/FtsZ, 2-layer sandwich domain;Tubulin/FtsZ, GTPase domain superfamily	IPR000217;IPR002452;IPR003008;IPR008280;IPR017975;IPR018316;IPR036525	PF00091;PF03953	Tubulin/FtsZ, GTPase domain;Tubulin/FtsZ, 2-layer sandwich domain	-	-	-	-	GO:0005874	microtubule	GO:0005525;GO:0003924;GO:0005200	GTP binding;GTPase activity;structural constituent of cytoskeleton	GO:0007017	microtubule-based process	-	-	-	-	-	-	-	3.6.5.- (Acting on GTP; involved in cellular and subcellular movement.)	OG6_100108
PKA1H_110019800	LT727658:671,071..682,689(-)	serine/threonine protein kinase	ARK3	other		3872	8.72	436.35	MQQYYMDRIKKNISQIKKSKNISLPQNVHEGIFSISDNYPTNRIDGQEYKSSDTKDVHISGNKDHVIIRYDNDMKMEEIPWERPPIHTKYIVTGDTNFYENYVTDYPNEQSTNDWIYQLHGLSNGQTGYVHEYVIWDEKLKQYKTIVTSPSFVHNSNNITVEKGSDNYSGIIDSHCFYDSSMNNTKLISQGENKKVASNVSAPYEKSEHNNREKLHTFNNSVCRNKNDVNGFFDQKICSSSGIPFSNCVRNVSSTSCYERRGCSKSGIPQRGYDPYGHPHPSGHIIHTNCSSHILGENRRNYTGNLPNSVIMNVDHSGHTSTGRGIFREASLSSCTRRDVIGKGILKNGELKTAACCLGRIVNSDRRKHITSNDGESLKKKVHYQSGKIHFSFGDHKSVVEERLKSPIEVICKKPRVNLCREHCREIGGVHSLVTAQDGSDVLRYKEVSNHSIRDNGGNVEAAKSHQCLGKCFANRERQFLSNKKSISSTRLQEPHVFYPKKVSSLNANAGFRNNMCGGVRKESVIAPNVLCWGTLGETSQKGASENGGSEERASSQNGAPLNNVLENNRYFISSFRPIDQGENGGENLKYIEEKDNQKMYNEEGKKSCLNFPLQGISICKSKRGYSQNEPYEGGKVGNHKLDIVQNASKENVISYMEKGSDRFEGAELNLDRISSSILKGNNSLDDTSFSTLGKNYQSERSLNVNVMDNCSPPCVNCINKTDLMTGEKEYIEAENHTKVFYKESNIKMVEKVCNINEMGNLEGVKKSVPLFEETNKGEITANTPTKGIPIEGEENIEGTCTDYEEGYDRIQKKNTYDEKVTKEQDTLLENYKYEEEALVEENHEGTDDGSNFNYIEDDSMSRKEKKKLEKKLNMYFRKEGLLRASSNSLPHDSEKGQKDRLGGKDQLGEKVQPGENDLTPFFKGVRNNSVIHSSNRKSSITEYSQMENYDISSSSVDIFDDKEIKEVFEEVTINRSIKSSFCISRDDYEGPRKESMDLGRDFLEGEIHDGASAKERRRKKGKGSLPSLEDLFCKNKNVLFMDLLRRMNEKGEEGKKWNKKEDELESKLNRVMLPSSEKERNLIDKIIYCLDPSYVNDTVDEEDKWRQKLNYMRDKFLESILCVSYPIHLWNEETFEGYLKSLNLNALFDDTFIKYESDLRIDLFHPEEEVFSDVGNIGEGGFGVVTKMRFLSNPQYYAIKKISKEHIIKSQAAGQTYLEAKYHSVLSHVNIIKMYGCMQDNDFIYHVLEFCAKGSIYSISKNFKRRIIPDELAYKYFCHVVNGLYYLNQMGIFHRDIKMENVLVDHMDNAKLSDFGLSAMILGKKSHSALCGTLVYFSPEITSGSGYDWRSDIWSLGVLLYEMLVGDVPFDGTKTQIINSIFSCNLKFPDFVNPLAIDLIKKALVVDVDKRIKLCDISSDPWMQEMWKLSFQKGLAGIYTDSCYDRKEDNGDFNFIGSLLKAQCFLKSSLNASLSYPIRGGRDEEDEKEKEQKELKQDVQTERGNDNVDALIIETQQKLAEYLKVENFYKNEENVPSSDCMSSHQSGASFSELSESSTCMKKDVMVARQQWNTSHVEGTSQGHPSAASEVVTQNDLSGTIQEGSRTSSLSGPPHEDHLSVKIERDSRNEVIPVEETSSRSMYPKRKSSLSGSIRENTSSSNDDIYLMGLNWKTQSELSNGTGEAELVYSSEGLGSNMNQCRDLFGAPCVEKRPSEVEPERDCIEGEHTPWRESASEYFKDEVTPKKTGNTPSKNTIPDSSQDDGNFYDNSSVSNIPPCPNSSEKNDRLSSEVEEKVPDEVDIESLEKLVRRRVDNGKGYPGEVLPICRDKYTRGEENNPVKRHSISIRRGEARKSVLEGAGRRGRDENIKSEDNPSTRRNIQPSNKSERLSEVRKLRKERKLLEGDETYIPISVIKEKVTESSGESNDTIINLHVKDTPLEAKHLRVEGAEPHVAKTSSIELSDGKMEYRNLSKIEKAKDKNSETNKLSEDARKGVVVKKWAPQYRSTSERNKSFEAQKREDTLIKRKVEKMLQKTTTGKLCRKDSIPERNGSINGKKNSLVKGKDKTNENKQPEKEKRRSRSNICDLDGSSLYDKYIERINKLYLSIKSKKYLNNGENRETPVSEEDQASAATNSVKAENEQKNIQKGEPMENNHLHESNCSDEMEEGFSTRVKRKDNKFSIQQDKQKEEMMENKSFRMRSFHLSSYPVETGSSKLTESRRNVLKEEKNSYPKGYEERLLDEKSLDKKLANIENEVSVMMTDKENYRSSYKSRKEKSFLELKKEIMNHNIPNVSGRVTPDFFAPDGSAFNSSGTDGEEKSNSVGGVSGFDYEGNVPSGDNQNERNEEDEEKKMPTWYYEKKSTFSSSNSDYASDKCFYRRYKQNRTIHVDTSQLVNRGEEGFRVVHDETMDGCIGEFMDKQVIHNKMDSEFTQCSEFSKKTHHGSSNEPGTVITHPDEERKYMLNRNGKYQRAKSTSRAVQKGSIQSGESSRHPSINNKVTFMHFQSDGRVGKLLNTKEGSEEDKTNKKEKEPIESRTNILASQKKGTKELSNLELISRIRQKNKTNLLDKVKKEKCASNLGKRKVEKVASSGSMKRSLSEVAVTSQSVGKSTFTGRSDLLKRGSSKTPSVRDVSHNSKTSDNRVNIKSVLPNSSRRNNSLRNNSIEKRHSLEKEVMQKASKVVRPTATPVKRTEGKSGNRMTSVGQKLESVNSIDSKSGENKKKMVVVAKRGLNSSSNVLKKNRENVDSTLEKGRTTCDGKTERKTNNVVSPQRSVQNLCLKKMTEGKVGGMTNSYLKNEGNSSRRDESENSVSEKKTKSKEVRSSIFLQNDKMNKNKEETTTLTNDEASNMAATNSVEGTEEQVSPTTERTKSGASPVQNGKKILLGNNLKNEKIKQYLKSKIEKVKKENEYGLPLGLKTEESLSHAQGDLSHGQENLSQDQENLGQDQENLGQDQKNLGHTNQYDPFEGCTNLSTIMGKGISFCRINEVRRSISEIPFNCCVKHYFEGESNGEIKTGKCAPKGSSQCSQSEEDPRGEINNLCQRERESGYSRCKSEAVEKYNWTTGLDGDLLHMEMVRNGTSKEEAKKEEAALRDNGKGKHVKSGMMKGSSSVDNSKNVQSTNDGGKRNRASAHIYTNRSINLSNVKSKIDTNIYRKAKSETENVNSNNKDSAQIESDERGEKVNSVLKKKQNMSTYKGSSILGMDKKEGKKKNLNGHSALGVRNVTTLPRLNSMKANAHCSNSRHNSSAEDRTRSYQEEGGPIKRSECALLDTDYEEELQNKLLVLNKRILCGGIDERRQNYGKEGMKRFSKERQNHVSCEGRQSSHRDMNKAICPINDENTENDQGCNWGFSIPIYASNNNGKSTKEGEFIRMKSNVGSGTHGSEVNCLNSMGMGMSASGWRKCEFVRQSYVEKDGSNCLAEPVSGYCMHMGRSVKKEVQGTYSRSSGERNMDVIEGNTMVNTSFKKLGSTAFSSNAKKCVEDSSIGRRKWVPPPRGLVTKKESPQERCVPHGRSASGVGDNHPTKETLKRNISCGNWSIMQCVNIRGIDAESSYVSDMDEAVPYEERRNKVANLKRDNIQMNHYMKGRSRSNSRNTTKGGLQPVSVSTMQKSAQVRIGSRCGSGNFLPSRPTTPISLHKRREQIGRGDQEVNGQVLNKSRNMVYGRKPTLAAQQGSIKKSASNNASRKLWNSDDRSSLSPKFDSTRIESSTNCFTRKVVVVHEDESRSYTANCAKGGFFNKPSTGITSQGSLLAKSASNCVHMDTMRRKSSSRVLSPGVVNVTDNSSSGCFLYKDFFHKEDVKSCHGDSRPGGVQGTYERVAVNNRPMDTPHRRNGSAISIKRMGNKTGLNKEGCTRVMPKGFV	0.680984	0.228259	0.687811	FALSE	20.2	20.6	20.8	19.2	21.243	23.1999	203	-	-	-	-	184.08	569.82	-	-	-	-	1	3	-	-	-	-	37368	191650	-	-	-	-	-	-	-	-	-	-	1	3	3.3029	0.9992	1	mutable	Protein kinase domain;Serine/threonine-protein kinase, active site;Protein kinase-like domain superfamily;Protein kinase, ATP binding site;Aurora kinase	IPR000719;IPR008271;IPR011009;IPR017441;IPR030616	PF00069	Protein kinase domain	-	-	-	-	-	-	GO:0005524;GO:0004672;GO:0106310;GO:0106311	ATP binding;protein kinase activity;protein serine kinase activity;protein threonine kinase activity	GO:0006468	protein phosphorylation	-	-	-	-	-	-	-	2.7.1.- (Phosphotransferases with an alcohol group as acceptor.);2.7.11.1 (Non-specific serine/threonine protein kinase)	OG6_100573
PKA1H_080019900	LT727655:685,447..692,340(-)	conserved Plasmodium protein	80019900	other		2297	7.65	256	MFFSVEKEENSEGMTKCKLEDEEVSPHSDVAGRDMKGILNDHLIKQNNNITEKETMIMRIKEHDENTSNDQNQRKEKVEAPMQYTINMLDEFVSKTSEYSKMLLSHFNEENFQVVGKGKSTNLLEEQTCIGQMEGKKSNQYEEDNHMLQNREKENIMTEFHRTMFLPGYNENDTKNDCYMSSCKEEIFNESNNVYSCYSSHAFDNLNNTATYKGENQPGQTCGHDDLNSGKDQNGMLSYTESNEENVKDEGKPTDEESKGERYSSYSTGKSNSYDYIQKYSDEEMSEDGMKETFGKDAKEEEPGKGQVKNEKNQHQMSNTIGKPALSNKSLEELNYSNRKSHSPSLIEKGSLLDISSIADEARKRVYAELGYNVSDVDNLCVPLKGKNTEKDVTNMTDVADAAKVANAANVENVENAANVEGVSSEESRKTSMENESKTDEAFQLPHVGSNPGSDTCSESGGSSRNDSAELEKIFTKYKFEVSHVSKYFDFEKNEQKESAIALDQAMSQVVEDGHAHPQSEDETHPFNMEALKKTSSMNFSFEDESVNLDVYATNYITEDVLKGVLNVEEEKIIFETFKNASSDVNYEISLSNVELLYNAILRHRNGSAKEETMVDCSNNSEGKNLDNKSSINEKNEEEKYITLADIKSYIIERNEKNSNYFNEMIKMIVHFNNIVLLMRSNNNLEVEDKLLFELLSLKFASLFNDILHVQNNFDNLIKHINEIIKLILVEEDSKKRSLKDIISGYLSSQKILVQRNEILSQMSGTQHTEGGDGAAENAVEVLEKCVSSTAGIDVAEKASANGDTSNNQKRELSSTPSTDAQKNAFSQVKIEEKDSTRMDKEGDSTSAMKLIDGENNTRNLTKDIIMGEIKNNKKEGTSNQEAKKHSTACVKRKSKRFGTPFHKEMAHSSGSSAMSGSNGVNGNTRDANTNGSDKKSHTKLTQPEEKSGACKNSKLKDSMVKKTLQKQEGTKGLNKSEEEYGKSKKVNKTKKTKKLNKGETADEKNSGDLTDGKKKNEVAKNLRQKKAVEVSKMVEEKTPADVKKVGTSEKDQTGQTGQTGQTGQTEQKDGEQIKAKSKIFWPNNFSIKRENMDEGKNKKVDSRATLNFNYPTYSRDGNIHTVESYMKRYGSTSTAVATAAAAGVVEATARLAKAHLVQQGKGTPQVRCLHKKGIPGMPSLSSAHMHSVSVNSALANSAHVKNTYGITNIPEGMAPYEVKTQDRASMTNLPNLKNTYKMRMTKSPIGFHPVREMKSENYLWREVQGKGSGQNHSYDFIYNYSGQLAQVKNRNGTLPTESGKVAEADPVTNPAAGVQLPQDKTNTANIPVVNLTTGSNQLWGHQKAQVGVSKDGTPLEKPKVNLGEAEEKHALGMTPVEQVNQLKKESKNSNDGKTFQRCENDSLKEKSANSVNATNSTNHGDENPSVLQCKLVDNKRTSNMNMNHFRRQTPFTDKRYSNGYNKIINTNVYSGFKRNMKSFTETNNGFLHAQGSNDASKYANVKSNENLGHINQGAKTKDNRDVAKANNLESNLKNLTNFKKLANLKNLINLGNGISERKLPPGDETNENKVIETKSAYNRFTEIVTNRIKNFTLRNSKSVRCTTTNERIPTCNASDEGKKEKSGELKEAGNKEANSNTKEVHGNTQSYESCFANENSNYLCDNKKGGSIVSNLMGQINFFQRKCASGMGDANEEEASQSGQASKMQESMHEVDQSRGIAKQNSGSAKTEEGERKSSDTDSSNNPPQQKDSDEDKSRDNSIDKVRNYLCKTKTQDVGKKRVNSMFTRKSHVLGAASGGMGGVQGGAPLNSRTANYPVAHLSNYASVHLKHPSGMPNWKNSTNGGIRGTKFYSEISKDQGQTGSNVAFAHNRNVKTVEGSHKTNYNFRAGSATPTHHAARSSYEAFAQNGPLLQMGTKKTNSHFVQHNHPSGEFLFPFQKRNSTLHNPMSIGKFQEHQKVANSVEMGKDLLNMCEVNAKQHISFTNDNRCLFRSEQMNQTGHHSRKADVSYEMSKIEQHNNSKGTFINPFVEAEPIMKGMGSIHLSNNTLVGNQNVGYRDSNYPFFKEKQTSLQEKSNSNAPMGSFNLHNSREKLNRNCVLKTASMNENCALKSSGQGWISNAYQMGANYMQPRGVNYAPHSGTTCIPNTRIHLIPKNPTQYTPQNISANHFNPANLWNPQCFAKEAMPLQKNDGNVSVVPNFLNAYHKGTPSNDMHNVHSTIDESNLSIEQLMKIPGVQLGKNYIQDIDICSDWLKFNDYDKEVIKQSLMNSFENNNYKSYMDSTQFTKGIFPAVKQV	0.618113	0.428	0.627223	FALSE	19	19.6	20.8	19.8	20.6	20.8543	138	-	-	-	-	-	112.11	-	-	-	-	-	1	-	-	-	-	-	15472	-	-	-	-	-	-	-	-	-	-	-	1	4.0072	0.9984	1	mutable	-	-	-	-	-	-	-	-	-	-	-	-	-	-	-	-	-	-	-	-	-	-	OG6_532890
PKA1H_100025600	LT727657:925,107..926,860(-)	ras-related protein Rab-1B	RAB1b	other		200	6.48	22.889	MNDSYDSLFKILLIGDSGVGKSCLLLRFADDTYTDSYISTIGVDFKIKTIEIEDKIIKLQIWDTAGQERFRTITSSYYRGAQGIIIVYDVTDRDSFNNVKNWIIEIEKYASEDVQKILIGNKIDLKNDRNVSYEEGKELADSCNIQFLETSAKIAHNVEQAFKTMAHEIKNKSQLENQQKGRANINLNAKPIKDNRKKCC	0.511964	0.0857069	0.866329	FALSE	20.8	21	20.6	25.5359	19.4	19	16	-	-	-	1449.7	-	-	-	-	-	1	-	-	-	-	-	23196	-	-	-	-	-	-	-	-	-	-	-	1	-	-	-2.1153	0.0016	0.0403	nonmutable	Small GTPase;Small GTP-binding protein domain;P-loop containing nucleoside triphosphate hydrolase	IPR001806;IPR005225;IPR027417	PF00071	Small GTPase	-	-	-	-	-	-	GO:0005525;GO:0003924	GTP binding;GTPase activity	-	-	-	-	-	-	-	-	-	3.1.4.12 (Sphingomyelin phosphodiesterase);3.6.5.2 (Small monomeric GTPase)	OG6_101123
PKA1H_070021100	LT727654:710,012..712,418(+)	heat shock protein 70	70021100	other		652	4.98	72.385	MRNTRPFIFLLALSLLNCIRAIDSNIEGPVIGIDLGTTYSCVGVFKNGRVEILNNELGNRITPSYVSFVDGERKVGEAAKLEATLHPTQTVFDVKRLIGRKFDDQEVVKDRTLLPYEIVNQEGKPNIRVQIKDKKTTFAPEQISAMVLEKMKEIAQSFLGKPVKNAVVTVPAYFNDAQRQATKDAGTIAGLNIVRIINEPTAAALAYGLDKKEETSILVYDLGGGTFDVSILVIDNGVFEVYATAGNTHLGGEDFDQRVMDYFIKIFKKKTNIDLRSDKRAIQKLRKEVEIAKRNLSVVHSTQIEIEDIVEGHSFSETLTRAKFEELNDDLFRETLEPVKKVLEDAKYEKSKIDEIVLVGGSTRIPKIQQIIKEFFNGKEPNRGINPDEAVAYGAAIQAGIILGEELQDVVLLDVTPLTLGIETVGGIMTQLIKRNTVIPTKKSQTFSTYQDNQPAVLIQVFEGERALTKDNHLLGKFELTGIPPAQRGVPKIEVTFTVDKNGILHVEAEDKGTGKSKGITITNDKGRLSKEQIEKMINDAEKFADEDKNLREKVEAKNNLDNYLQNMKATVEDKDKLADKIEKDDKDAILNAVKDAENWLSNNSNADAESLKQKLKDVEAVCQPIIVKLYGQPGANSPPPSGDEDVESDEL	0.508801	0.102885	0.856429	FALSE	20.4	23.173	19.2	20.2	20	24.0994	30	-	351.48	-	-	-	1062.9	-	1	-	-	-	4	-	10544	-	-	-	127850	-	-	-	-	-	-	-	1	-	-	-	4	-1.6302	0.009	0.0941	nonmutable	Heat shock protein 70 family;Heat shock protein 70, conserved site;Heat shock protein 70kD, peptide-binding domain superfamily;Heat shock protein 70kD, C-terminal domain superfamily;Endoplasmic reticulum chaperone BIP, nucleotide-binding domain;ATPase, nucleotide binding domain	IPR013126;IPR018181;IPR029047;IPR029048;IPR042050;IPR043129	PF00012	Heat shock protein 70 family	-	-	-	MRNTRPFIFLLALSLLNCIRA	GO:0005783	endoplasmic reticulum	GO:0005524;GO:0016887	ATP binding;ATP hydrolysis activity	-	-	-	-	-	-	-	-	-	1.3.1.74 (2-alkenal reductase (NAD(P)(+)));3.6.1.15 (Nucleoside-triphosphate phosphatase);3.6.1.3 (Deleted entry);3.6.4.10 (Non-chaperonin molecular chaperone ATPase)	OG6_100083
PKA1H_030026400	LT727650:982,930..983,607(+)	early transcribed membrane protein	ETRAMP	other		225	7.35	22.721	MKFTRACSVFAFLLAVKLLTPECHCDHVNKKPHVHSNHGHGNGNCGVNHGNSSANSGNLSSTGNSGNSGNSGKSGNSGNSCNSPCSNVVSGNSSNSVSAPVSGASASSAKLSGPGTIPPAPTPSPVKPSPKDDAGKAIDQIDDQIEKKNKKKKLCVISSAATALALLLGGAVGLGIYKKRKAPQVNGENTNETPDTDSSESVVEGNTETTDATDSPTDPETPVES	0.400872	0.286989	0.647355	FALSE	26.6289	27.5708	26.4743	28.0122	26.4707	27.3936	5	3547.4	7409.6	4535.4	8067.4	6897.7	10427	2	2	3	2	2	1	43037	102200	844950	74378	61773	52135	51683	115510	280730	35787	217900	-	2	2	3	3	2	1	-1.0818	0.1	0.5063	nonmutable	Early transcribed membrane protein (ETRAMP)	IPR006389	PF09716	Early transcribed membrane protein (ETRAMP)	-	-	1	MKFTRACSVFAFLLAVKLLTPECHC	GO:0016021	integral component of membrane	-	-	-	-	-	-	-	-	-	-	-	-	OG6_101795
PKA1H_120076200	LT727659:3,126,404..3,129,280(+)	alpha/beta-hydrolase	120076200	other		958	6.9	107.37	MSEQENRRILETKGSSESVVQGNNAEVGANLFGGIDTEGGENRMSHSPSEPCPPKEVIRPKSHNTAAADLSRDNIAKDKFKKSLSEEKSGKKNTKIQYDDGNPEITFFVNKENLKIAKYAWRVENPKAYVFALHGITSHLRNEYLNYMGRPPWVDEKQQKGEMGSCGIGSEYDIMQGNNFNCWDGTQPVNKSEWKDDKGKLMHGEGGDNFVSLPEEGRNLARGGAEVGISDRGDADEKLITGKGLNVVANAGISGETQPFLHSNSANNDNEKIKQEKKKKKKKKKKKKEKERRRKKGGLSHSFEDDGSTVGCSFNKILQTNWTKDMKIITETNNILYDYCQPREDNCSGASSSCDSSDYGEKKNLEKKLTMFLSCSSCITNINEGANHLNSKLNFGGKESASYPIYNNNGAGGCPEENTGPDGNYSKQINLNSNSNDNNSEESSSNDSSEDTSSDEDIIDDENVLLPNKSDSHVNYDSSVYYCSMCGICNYCNCGVRTLSYKNSWIEKFNQNGFSFFGIDNQSHGLSEGVKNHRCYVEDFENFIEDTLQALEIFIQEWKEKDELKPIIIMGLSMGGCIALKTMEAIFRLNKEWKSYVKSLVLVSPMISLGKQKSKISNRLLISATKFLKYFFPLLPVNVKEGNAMYPWIKHDSEIDPHQYCGPLRIKIAAECVSAADSCLTYKNLKHIEESDIDIMVIQSKNDCLVDPIGAIDFLRKMMRLHSRRERRQNASMLDAERIRLANSAFSTEINEKKKDSVGPINSMFIDSSCNPGQNDLSGEPSSMALHRESSENMVATAQIIGQSTTDGKISTQKDERVVGKCRSISFTTNSNNLPTERQALLHNKRKEYYPPMLSKSSLSIESSSRILRNESNLSIGSSENDVRGEKGIWTSFDHGYYKSFNLKKLKSVHGMVDPQGEEQYKNISVYILKYGYHTLPGEPQSRETVTLLVDWLNRICS	0.265175	0.0863107	0.866329	FALSE	19.6	21	20.6	22.5955	20.2	19.2	43	-	-	-	188.86	-	-	-	-	-	1	-	-	-	-	-	8120.9	-	-	-	-	-	-	-	-	-	-	-	1	-	-	1.7072	0.9342	1	mutable	Serine aminopeptidase, S33;Alpha/Beta hydrolase fold	IPR022742;IPR029058	PF12146	Serine aminopeptidase, S33	-	-	-	-	-	-	-	-	-	-	-	-	-	-	-	-	-	3.1.1.5 (Lysophospholipase)	OG6_157547
PKA1H_130039100	LT727660:1,551,907..1,553,188(-)	ribosomal protein L7A	130039100	other		283	11.01	32.643	MAKDKKQPKKPSKKTPAPCPLSNKKTVKKDIKKERKKGIRSNPLIFEKKKKSNIIGVGVRAKRDLSKYVKWPRYIRIQRKKKILLERLKVPPSINQFNHTLSKSQTQDLINFLKAYKPESKAEKKKRLLSKAKDALNKVASKDKKPMMIKYGINHITKLVERKKANLVVIANDVSPIELVLFLPTLCRLKDIPYCIVKDKATLGRLVHKKTATAICVQNVSKEDQEKLDYFAKICKENFNDNVDIRRKWGGQKMSAKSMMLKKLKDKAKKIEEAKKKEISAKL	0.1754	0.0190077	0.962585	FALSE	20	25.8245	19.6	19	20.4	26.5507	10	-	2208.5	-	-	-	5813.3	-	1	-	-	-	1	-	22085	-	-	-	58133	-	-	-	-	-	-	-	1	-	-	-	1	-1.2588	0.0495	0.2971	nonmutable	Ribosomal protein L7A/L8;Ribosomal protein L7Ae/L30e/S12e/Gadd45;Ribosomal protein L7Ae/L8/Nhp2 family;50S ribosomal protein L30e-like	IPR001921;IPR004038;IPR018492;IPR029064	PF01248	Ribosomal protein L7Ae/L30e/S12e/Gadd45	-	-	-	-	GO:0022625	cytosolic large ribosomal subunit	GO:0003723	RNA binding	-	-	-	-	-	-	-	-	-	-	OG6_101259
PKA1H_100031500	LT727657:1,205,241..1,206,476(+)	60S ribosomal protein L4	RPL4	other		411	11.18	46.429	MATVRPVANVYSTKNKQVVGEVEIPVVFQTPIRNDLIQEVFKNVSKNRRHPYAVKYEAGYETSAESWGTGRAVARIPRVPGGGTHRAGQGAFGNMCRGGGMFNPTKIWRRWGRKVNLKEKRYAVCSSIAASGVTSLVLARGHRISNIKEVPLVVSNDMESISKTKDALKFLITLGLKDEVNRLIKSKKVRAGKGKMRNRKYRMRNGPLIIYNKDSGVKKAFRNIPGVDLCKVTKLNLLKLAPGGSIGRLCIWSESAFKKLDIMYGKIYKKEVTKKNYILPKSIMGNSDIYRIINSEQVQATLLARKRPCKKRVQNKNALTNFAVRCRLNPAYKLLRSLAIRKMKKSLEAKKNKKKELRVNKKIQKKDLQKVNHAYYTSIANSLKRKKKKEEKKAKSKKDADKALLPTAGDE	0.0683047	0.00807734	0.981573	FALSE	21	25.2407	20.8	21	19.2	27.0456	20	-	1473.5	-	-	-	8192.2	-	1	-	-	-	3	-	29471	-	-	-	163840	-	-	-	-	-	-	-	1	-	-	-	3	4.692	0.1338	0.6289	mutable	Ribosomal protein L4/L1e;Ribosomal protein L4 domain superfamily;60S ribosomal protein L4, C-terminal domain	IPR002136;IPR023574;IPR025755	PF00573;PF14374	Ribosomal protein L4/L1e;60S ribosomal protein L4, C-terminal domain	-	-	-	-	GO:0005840	ribosome	GO:0003735	structural constituent of ribosome	GO:0006412	translation	-	-	-	-	-	-	-	4.4.1.22 (S-(hydroxymethyl)glutathione synthase)	OG6_100849
PKA1H_050019800	LT727652:695,900..696,811(+)	40S ribosomal protein S19	RPS19	other		172	10.44	19.955	MAEEFTDDIGVVNQRLLEPVPFVRTNNCIKDVDAELFIKAYASYLKLHNKITFPKWCNFVKTGKGRKLAPLNEDWYFVKASSILRKLYLSPDIGVGYLRRHYSYKQRRGVAPNHTSLASGKILRSILQQLENLGYVEQNPKKKGRRLTTKGENAINNFARYINKKVYKLDKE	0.0377854	0.00389685	0.985531	FALSE	19.4	26.2325	27.2756	25.8132	20.4	26.8083	9	-	2930.4	7903.8	1756.9	-	6949.7	-	2	2	1	-	1	-	26374	71134	15813	-	62548	-	-	-	-	-	-	-	2	2	1	-	1	-1.7545	0.0053	0.0693	nonmutable	Ribosomal protein S19e;Ribosomal protein S19e, conserved site;Winged helix DNA-binding domain superfamily	IPR001266;IPR018277;IPR036390	PF01090	Ribosomal protein S19e	-	-	-	-	GO:0005840	ribosome	GO:0003735	structural constituent of ribosome	GO:0006412	translation	-	-	-	-	-	-	-	-	OG6_100904
PKA1H_090021200	LT727656:705,853..707,206(-)	GTP-binding nuclear protein RAN/TC4	90021200	other		224	8.85	26.123	MREDRAHKQKMDAQEFIPQYKLILVGDGGVGKTTFVKRHLTGEFEKKYIPTLGVEVHPLKFQTNFGKTQFNVWDTAGQEKFGGLRDGYYIKSDCAIIMFDVSSRITYKNVPNWYRDITRVCETIPMVLVGNKVDVKDRQVKSRQIQFHRKRNLQYYDLSARSNYNFEKPFLWLARRLSNQPNLVFVGEHAKAPEFQIDLNIVREAEKELEQAAAVAIDEEDIEN	-0.130121	0.0461055	0.914695	FALSE	27.374	26.2543	26.4206	25.7576	25.552	28.349	15	5946	2974.9	4369.8	1690.5	3648.6	20219	4	4	3	3	2	5	109030	118640	85240	113350	80366	512200	-	25819	60594	-	-	54634	4	4	4	3	2	6	-1.7793	0.0048	0.0657	nonmutable	Small GTPase;Ran GTPase;Small GTP-binding protein domain;P-loop containing nucleoside triphosphate hydrolase	IPR001806;IPR002041;IPR005225;IPR027417	PF00071	Small GTPase	-	-	-	-	GO:0005634	nucleus	GO:0005525;GO:0003924	GTP binding;GTPase activity	GO:0006913;GO:0015031	nucleocytoplasmic transport;protein transport	-	-	-	-	-	-	-	3.1.4.12 (Sphingomyelin phosphodiesterase);3.6.1.15 (Nucleoside-triphosphate phosphatase)	OG6_101761
PKA1H_060010100	LT727653:215,320..216,507(-)	ADP-ribosylation factor	ARF1	other		181	6.11	20.912	MGLFVSRLFNRLFQKKDVRILMVGLDAAGKTTILYKVKLGEVVTTIPTIGFNVETVEFRNISFTVWDVGGQDKIRPLWRHYYSNTDGLIFVVDSNDRERIDDAREELHRMINEEELKDAIILVFANKQDLPNAMSAAEVTEKLHLNTIRERNWFIQSTCATRGDGLYEGFDWLTTHLNNSK	-0.195474	0.0237357	0.957573	FALSE	19.6	25.3215	19.4	19	19.6	25.1351	11	-	1558.4	-	-	-	2179.1	-	1	-	-	-	1	-	17142	-	-	-	23970	-	-	-	-	-	-	-	1	-	-	-	1	-1.9914	0.0023	0.0457	nonmutable	Small GTP-binding protein domain;Small GTPase superfamily, ARF/SAR type;P-loop containing nucleoside triphosphate hydrolase	IPR005225;IPR006689;IPR027417	PF00025	Small GTPase superfamily, ARF/SAR type	-	-	-	-	-	-	GO:0005525	GTP binding	-	-	-	-	-	-	-	-	-	-	OG6_100600
PKA1H_070018500	LT727654:620,165..624,418(-)	6-phosphofructokinase	PFK9	other		1417	6.56	158.84	MSNFNVKDEEAKKPSMDGLVKSMSVLLKDNECAFNLEEQENQQSPDQKPQDKKDSEMIDCLMQKLTSKKFLVEKETKNSFYLVDNENMKIKKLKEHGHSASLNDDLSPLQYERIKYQPTLPKALASEYQVLEENHGDDFINKKDYEEVKKFLKNLHNLPILNVKETNNHESFKGGNVLKIGIILSGGPAPGGHNVISGIYDYAKRYNEQSQVIGFLGGIDGLYSKNYVTITDSLMNRFRNLGGFNMLWSGRGKVRNKDDLISIENIVAKLKINGLVIIGGDGSNSNAALISEYFAERKIPISIIGIPKTIDGDLKSEAIEISFGFDTATKTYSEVIGNLCTDVKTGNNVYHVVRVMGRSASHVVLECALQTRPNIVLIGEEVEKENLSLKDIVSNIVNTILKRRTLNKNYGVILIPEGLIEFVPEMKILIGELNVILKEGPFDANKLKHSREVWDFLPSIIQDQLLMDRESTGYIQVGKIATERLIIVLVESELAKLKDNNLNIQFMAHYLGYEGRCAIPSNFDCNYCYALGYNAALLIDHKKTGYMSIIQNLEDSYANWIPAAIPFLRIMHVNRDNTGKEFPAVKRYLVDLNSPLFNVLKEVRNLWSLYDLYRSPGPIQFNGHLSNSRCYTVKIPTKNILLCQNSDDLQLIINLANKKNHAGGYSNGGSDEEEGDNQMDLSGISVNSQSKGNELGAVTATPKGVHEKNLSEDMKQVGDDSGIAAGKTILPDLVSEENGNASNVENGLYEQHCSSYKSLGCMSELQTSRLYNKLMLPELCTDLKAKVRAGKQYISSDPYTQKQILSNYPHMSYENKFQIQEIFHDKYATPISFEIKIGIVFLSRQAPGAMNVLCGLYQRLKLLKGVCIAFYGLYGLLNNKYIIIDDDNIAKHMNQGGLELTGNSPEHSLFDKESRNKVCETVTNLQLNGLVMPGSNVTITEAALLAEYFLEKKIPTSVVGIPLTGSNNLIHELIETCVGFDSSTKVYASLIGNVLTDAVSMPKYWHFIRLMGRSPSHEVLECALQTHPNMVIISEEYGAADKTLWRVVQDIADVVCARAELGKNYGTVLIPDALLMHLPHMKILLSEISDILNDANEKGQLVQARKDLVNLSTTQNGTVGATSGAAAGEGQPLSASPWVEKLTPWSLALLKTFPQFIIKELLHVDLRSMRFEKLETEQLLLQMVKEELHQRKQKGKYSGSFMGLTHFFGYQGRSSLPSEFDCKLAYSYGHAASIVIESGLTGYIVSIRGLCGNIKDWKLFAIPFISLMKILPRGQDSKYLKSASKGDLPVIPSAPVDLNGKAYRSLKIALQKWQMEDRFCNPGPIQFEGNASNYYNRILFEEQSEYFEMLRYVECYANILKDTCRFGVSADYLKNVFVQLCGMLVLAYKPNDILSNMPYIGSIEDYYDWENQRKRMD	-0.453607	0.0848506	0.866329	FALSE	19.2	24.0265	21	20	19.4	23.4657	75	-	635.1	-	-	-	685.07	-	1	-	-	-	3	-	47632	-	-	-	69397	-	-	-	-	-	-	-	1	-	-	-	3	-1.6432	0.0085	0.0909	nonmutable	Phosphofructokinase domain;Pyrophosphate-dependent phosphofructokinase PfpB;ATP-dependent 6-phosphofructokinase;Phosphofructokinase superfamily	IPR000023;IPR011183;IPR022953;IPR035966	PF00365	Phosphofructokinase domain	-	-	-	-	GO:0005737	cytoplasm	GO:0003872;GO:0005524;GO:0047334;GO:0046872	6-phosphofructokinase activity;ATP binding;diphosphate-fructose-6-phosphate 1-phosphotransferase activity;metal ion binding	GO:0006002;GO:0006096	fructose 6-phosphate metabolic process;glycolytic process	-	-	-	-	-	-	-	2.7.1.11 (6-phosphofructokinase);2.7.1.90 (Diphosphate--fructose-6-phosphate 1-phosphotransferase)	OG6_106222
PKA1H_120064100	LT727659:2,705,164..2,706,138(+)	40S ribosomal protein S6	120064100	other		324	11.13	36.542	MKLNISNPLNNVQKSIEIDDEKKLLPFMEKRIGNVVPGDSIGEEFLGYVFRITGGNDKQGFPMMQGVLTNHRVRLLFKKGMKCYRPRKKGEKRRKSVRGCIVGQDLSALNLTLVKKGTNEIPGLTDKAVGKKLGPKRASKIRKLFNLDKTDDVRKYVIGRAISKNGKNRFIKPKIQRLVTEKRLLRKRSLMAKKEKHRLEKKKVIKEYKKLLNQYKNGLLTNTDENAGKKKKVKKTLAKDTKKKDKKNLKGDKAEAGKKDTVKKDGTKKEVAKKDAGKKAASGSAATAKVKEEKKSKQDNKAVKVEKKAPAKPKKEEVKGGKKK	-0.527571	0.0686356	0.883601	FALSE	19.6	26.0153	20.8	19.4	20.2	25.2326	10	-	2520.8	-	-	-	2331.5	-	1	-	-	-	1	-	25208	-	-	-	23315	-	-	-	-	-	-	-	1	-	-	-	1	3.035	0.6528	0.9997	mutable	Ribosomal protein S6e;Ribosomal protein S6e, conserved site	IPR001377;IPR018282	PF01092	Ribosomal protein S6e	-	-	-	-	GO:0005840	ribosome	GO:0003735	structural constituent of ribosome	GO:0006412	translation	-	-	-	-	-	-	-	-	OG6_100737
PKA1H_140071900	LT727661:2,958,458..2,959,588(+)	actin II	ACT2	other		376	5	41.87	MGDEEVQALVVDNGSGNVKAGVAGDDAPRSVFPSIVGRPKNPGIMVGMEEKDAFVGDEAQTKRGILTLKYPIEHGIVTNWDDMEKIWHHTFYNELRAAPEEHPVLLTEAPLNPKGNRERMTQIMFESFNVPAMYVAIQAVLSLYSSGRTTGIVLDSGDGVSHTVPIYEGYALPHAIMRLDLAGRDLTEYLMKILHERGYGFSTSAEKEIVRDIKEKLCYIALNFDEEMKTSEQSSDIEKSYELPDGNIITVGNERFRCPEALFQPSFLGKEAAGIHTTTFNSIKKCDVDIRKDLYGNIVLSGGTTMYEGIGERLTRDITTLAPSTMKIKVVAPPERKYSVWIGGSILSSLSTFQQMWITKEEYDESGPSIVHRKCF	-0.580341	0.240065	0.67391	FALSE	28.2525	30.5625	29.7493	29.9847	27.6888	29.1497	22	10931	58934	43905	31659	16047	35221	5	11	9	10	9	9	636180	1856100	1657000	1022100	766230	1374700	467120	316790	351220	521150	269270	226750	5	13	9	11	9	10	-2.2748	0.0011	0.0378	nonmutable	Actin family;Actin, conserved site;Actin/actin-like conserved site;ATPase, nucleotide binding domain	IPR004000;IPR004001;IPR020902;IPR043129	PF00022	Actin family	-	-	-	-	-	-	-	-	-	-	-	-	-	-	-	-	-	3.6.4.- (Acting on ATP; involved in cellular and subcellular movement.)	OG6_100127
PKA1H_120016700	LT727659:529,201..530,745(-)	eukaryotic initiation factor 4a	eIF4A	other		398	5.55	45.276	MSTKDEKFTNENDIEGNTEEIVDTFDALGLNEKLLRGIYSYGFEKPSAIQQRGIKPILNGYDTIGQAQSGTGKTATFVISSLQLINYDVVACQALILAPTRELAQQIQKVVLALGDYLKVKCHACVGGTVVREDIDKLKQGVHMVVGTPGRVYDMIDKRHLGVDRLKLFILDEADEMLSRGFKAQIYEVFKKLVPDIQVALFSATMPQEILELTTRFMRDPKTILVKKDELTLEGIRQFYVAVEKEEWKLDTLCDLYETLTITQSIIYCNTRKKVDILTQEMHNRLFTVSCMHGDMDQKDRDLIMREFRSGSTRVLVTTDLLARGIDVQQVSLVINYDLPTSPDTYIHRIGRSGRFGRKGVAINFVTNDDKEKDKLKKIESYYSTQIEEMPLEVADYL	-0.587562	0.0937067	0.866329	FALSE	19.2	24.2179	23.7717	21	19.6	24.8268	22	-	725.19	696.71	-	-	1759.9	-	1	1	-	-	4	-	15954	15328	-	-	187010	-	-	-	-	-	-	-	1	1	-	-	4	-2.2181	0.0013	0.0382	nonmutable	ATP-dependent RNA helicase DEAD-box, conserved site;Helicase, C-terminal;DEAD/DEAH box helicase domain;Helicase superfamily 1/2, ATP-binding domain;RNA helicase, DEAD-box type, Q motif;P-loop containing nucleoside triphosphate hydrolase;ATP-dependent RNA helicase eIF4A, DEAD-box helicase domain	IPR000629;IPR001650;IPR011545;IPR014001;IPR014014;IPR027417;IPR044728	PF00270;PF00271	DEAD/DEAH box helicase domain;Helicase, C-terminal	-	-	-	-	-	-	GO:0005524;GO:0004386;GO:0016787;GO:0003676	ATP binding;helicase activity;hydrolase activity;nucleic acid binding	-	-	-	-	-	-	-	-	-	3.6.1.- (In phosphorus-containing anhydrides.);3.6.4.12 (DNA helicase);3.6.4.13 (RNA helicase)	OG6_101294
PKA1H_100022200	LT727657:792,178..793,176(+)	40S ribosomal protein S11	100022200	other		151	11.22	16.09	MASKKVKTPQPETAIVSGPQPKEGELVFGVAHIFASFNDTFIHVTDLSGRETLVRITGGMKVKADRDESSPYAAMMAAQDVAVRLKELGVSAIHIKLRASGGTKSKTPGPGAQSALRALARSGLKIGRIEDVTPIPTDSTRKKSGRRGRRL	-0.605868	0.0589395	0.893164	FALSE	20.6	28.2256	19.4	26.608	20.2	19.6	6	-	11665	-	3047.9	-	-	-	1	-	1	-	-	-	69990	-	18287	-	-	-	-	-	-	-	-	-	1	-	1	-	-	-2.1716	0.0014	0.0389	nonmutable	Ribosomal protein S11;Ribosomal S11, conserved site	IPR001971;IPR018102	PF00411	Ribosomal protein S11	PIRSF002131	Ribosomal protein S11	-	-	GO:0009507;GO:0005840	chloroplast;ribosome	GO:0003735	structural constituent of ribosome	GO:0006412	translation	-	-	-	-	-	-	-	-	OG6_100266
PKA1H_120022900	LT727659:831,023..832,393(-)	glyceraldehyde-3-phosphate dehydrogenase	GAPDH	other		337	8.24	36.69	MAATKLGINGFGRIGRLVFRSAYERNDVEVVAVNDPFMDIKHLCYLLKYDSVHGVFPAEVTPGDGFFTIGNKKIFVHHEKDPANIPWGKYGIDVVCESTGVFLTKELSSAHLKGGAKKVIMSAPPKDDTPIYVMGINHDKYDPKQTIVSNASCTTNCLAPIAKVLNDKFGIVEGLMTTVHASTANQLVVDGPSKGGKDWRAGRCALTNIIPASTGAAKAVGKVLPELNGKLTGVAFRVPIGTVSVVDLVCRLEKPAKYEEIAAHMKKAAEGPLKGILGYTEDEVVSQDFVHDKRSSIFDMKAGLALNDNFFKIVSWYDNEWGYSNRVLDLAIHITKH	-0.68117	0.29707	0.64716	FALSE	28.9945	31.4203	31.1486	30.6017	28.8315	30.0867	23	18282	106810	115810	48557	35429	67432	7	13	15	11	7	9	589500	3004900	3082600	1463700	909060	2081300	563370	379700	397040	412120	128330	234140	8	14	16	11	8	12	-1.5955	0.0105	0.1034	nonmutable	Glyceraldehyde-3-phosphate dehydrogenase, type I;Glyceraldehyde 3-phosphate dehydrogenase, NAD(P) binding domain;Glyceraldehyde 3-phosphate dehydrogenase, catalytic domain;Glyceraldehyde 3-phosphate dehydrogenase, active site;Glyceraldehyde/Erythrose phosphate dehydrogenase family;NAD(P)-binding domain superfamily	IPR006424;IPR020828;IPR020829;IPR020830;IPR020831;IPR036291	PF00044;PF02800	Glyceraldehyde 3-phosphate dehydrogenase, NAD(P) binding domain;Glyceraldehyde 3-phosphate dehydrogenase, catalytic domain	PIRSF000149	Glyceraldehyde/Erythrose phosphate dehydrogenase family	-	-	-	-	GO:0051287;GO:0050661;GO:0004365;GO:0016620	NAD binding;NADP binding;glyceraldehyde-3-phosphate dehydrogenase (NAD+) (phosphorylating) activity;oxidoreductase activity, acting on the aldehyde or oxo group of donors, NAD or NADP as acceptor	GO:0006006;GO:0006096;GO:0055114	glucose metabolic process;glycolytic process;oxidation-reduction process	-	-	-	-	-	-	1.2.1.12 (Glyceraldehyde-3-phosphate dehydrogenase (phosphorylating))	1.2.1.12 (Glyceraldehyde-3-phosphate dehydrogenase (phosphorylating));1.2.1.13 (Glyceraldehyde-3-phosphate dehydrogenase (NADP(+)) (phosphorylating));1.2.1.59 (Glyceraldehyde-3-phosphate dehydrogenase (NAD(P)(+)) (phosphorylating));2.6.99.- (Transferring other nitrogenous groups.);2.7.1.105 (6-phosp	OG6_100218
PKA1H_110026200	LT727658:1,011,375..1,013,396(+)	nicotinate phosphoribosyltransferase	NAPRT	other		673	7.72	76.759	MSNDNFSGKNGISVGEQPHLKEKADGIVGANSNLIDNVRIDKKSNSLYVYDIPITESDLRQLLMLKKEKGEADVTSGSCMNSPAKFCPMEMQKKKMEVSKVESHGTCSNVLNYEQGSSCPAEKLKMVSLVKCTKFIIENRINKDIDIPHSNTVNALFMDYYHLVMAYTFFRQKKHEQESTFEIYFRKCPFNGKFAILGGVYEAIKYINSFRFTDAQLEFVRKKMSHYQDIDLFINYLKGLSGRDVSLYCIEEGSIVFPHEPLMVIQGPLLICQILESALLNMINYPTLIATNSMLHKISINHKPLAEFGCRRAQGPDGALSGTRYSAVGCDFTSNVYASFLYDIPIIGTMSHSFISSYQHGETLHSKYLDNHNFLSIVHKNKEIIHKLYNCEFAKESELTAFVSFAQINPKIFICLIDTYDSLKSGIYNFLIVALSLHEINYKPIGIRIDSGDLSYLTKECKKIFIDVSEKLNVPFRDLKICISNDLNEQVIKELHAQEHHVDIFAIGTNLITCQSQPSLGLVYKLVEINNHPCFKLTNENKKANFPYRKMVYRLYADDNLAACDVIQHFDEVPPSENQQIVCANVLDGNKQFSITPKKVEQKLRLIWDHGKLLTQLKTVTELKQYTHSEIARFKKEHFATSSPLPYDVLFSTNYQKMYEKLLLNNSRASTSL	-0.760596	0.306492	0.641517	FALSE	20.4	23.2818	20.2	20.6	20.8	20.2	28	-	379.02	-	-	-	-	-	1	-	-	-	-	-	10612	-	-	-	-	-	-	-	-	-	-	-	1	-	-	-	-	2.5659	0.9074	1	mutable	Nicotinate phosphoribosyltransferase pncB-type;Nicotinate phosphoribosyltransferase family;Nicotinate phosphoribosyltransferase-like, C-terminal;Nicotinate phosphoribosyltransferase, N-terminal domain;Nicotinate phosphoribosyltransferase C-terminal domain	IPR006405;IPR007229;IPR036068;IPR040727;IPR041619	PF17767;PF17956	Nicotinate phosphoribosyltransferase, N-terminal domain;Nicotinate phosphoribosyltransferase C-terminal domain	-	-	-	-	-	-	GO:0004516;GO:0004514	nicotinate phosphoribosyltransferase activity;nicotinate-nucleotide diphosphorylase (carboxylating) activity	GO:0009435	NAD biosynthetic process	-	-	-	-	-	-	-	2.4.2.- (Pentosyltransferases.);2.4.2.11 (Transferred entry: 6.3.4.21);6.3.4.21 (Nicotinate phosphoribosyltransferase)	OG6_102036
PKA1H_090025100	LT727656:852,464..853,121(-)	exported protein 1	EXP1	other		133	9.55	13.995	MKLLTAVFLLFCAILCDHAFGNNINHSGPHHPKKKTPKSKAPEPLIDVHELIGEMVRKEEELINVTKKKSKYKLATTVLASALGLVSAVLLGGAGLVFYNAGNGRHPFSLGGGKGGEAAPAESAPTVDEPATK	-0.834184	0.0659756	0.88389	FALSE	30.5859	20	29.2258	20	28.3267	28.9824	4	55092	-	30542	-	24969	31364	1	-	1	-	1	1	220370	-	122170	-	99874	125460	-	-	-	-	-	-	1	-	2	-	1	1	-0.9113	0.1675	0.7332	nonmutable	-	-	PF06589	-	-	-	1	MKLLTAVFLLFCAILCDHAFG	GO:0016021	integral component of membrane	-	-	-	-	-	-	-	-	-	-	-	-	OG6_532360
PKA1H_080030300	LT727655:1,166,237..1,166,833(-)	40S ribosomal protein S15A	80030300	other		130	10.62	14.9	MVRMSVLADCLKTINNAEKRGRRQVLIRPSSKVVVKFLQYMQKKGYIGNFEIVDDHRSGKIVVNLLGRINKCAVISPRYDVKLEEIEKIITSILPSRLFGHLILTTPYGIMDHEEARRKHTGGKVLGFFF	-0.881481	0.0747348	0.876373	FALSE	20.2	29.0205	19.2	19.2	19.2	27.3761	8	-	20239	-	-	-	10301	-	2	-	-	-	2	-	161910	-	-	-	82409	-	-	-	-	-	-	-	2	-	-	-	2	-1.6271	0.0091	0.0948	nonmutable	Ribosomal protein S8;Ribosomal protein S8 superfamily	IPR000630;IPR035987	PF00410	Ribosomal protein S8	-	-	-	-	GO:0005840	ribosome	GO:0003735	structural constituent of ribosome	GO:0006412	translation	-	-	-	-	-	-	-	-	OG6_100322
PKA1H_100021400	LT727657:751,812..752,874(+)	60S ribosomal protein L12	100021400	other		165	10.07	18.13	MAKRPDPNEIKYVYIRQVGGEVGASSVLSPKLGPLGLSPKKIGDDIAKETQSWKGLKICVKLTIQNRQAKIEVVPTSASLVLKELNEAPRDRKKVKNIKHNGNLKIEQVYSIARIMKDKSRAKEFKGTVKEILGTCNSIGCTVDGKKPTTVQEMIDSGEIDVPDC	-1.06174	0.179316	0.745498	FALSE	19.2	26.3852	20.2	20.6	21	21	9	-	3257.5	-	-	-	-	-	1	-	-	-	-	-	29317	-	-	-	-	-	-	-	-	-	-	-	1	-	-	-	-	-1.7958	0.0045	0.0634	nonmutable	Ribosomal protein L11/L12;Ribosomal protein L11, C-terminal;Ribosomal protein L11, N-terminal;Ribosomal protein L11, conserved site;Ribosomal protein L11, C-terminal domain superfamily;Ribosomal protein L11/L12, N-terminal domain superfamily	IPR000911;IPR020783;IPR020784;IPR020785;IPR036769;IPR036796	PF00298;PF03946	Ribosomal protein L11, C-terminal;Ribosomal protein L11, N-terminal	-	-	-	-	GO:0005840	ribosome	GO:0003735	structural constituent of ribosome	GO:0006412	translation	-	-	-	-	-	-	-	-	OG6_100843
PKA1H_060016000	LT727653:516,122..517,180(+)	40S ribosomal protein S2	RPS2	other		264	6.86	29.976	MSTNKKVQSPKEESIAKMLICKVHIGTKNLENKMKRYVYTRAKDGVHILNLAKTYEKLQLAARIIVAINNPADVVVVSARPFGSRAVLKFAQYTGAQAIAGRWTPGMLTNQIIQKFTEPRLLIVTDPRTDAQPVKESAYANIPVIALCDSDSPLEHVDIAIPCNNKGKESIALMYWLLAQEVLYLKGTLPRSKPWNVMVDMFLWRDPEQFELKNLAIEETAPAAPHLTENQFATEAPYEEWNKKEEWNDNANEEWKNPIAAEEW	-1.07168	0.111869	0.84404	FALSE	20.6	28.8432	19.4	20.6	19.6	25.4281	12	-	17898	-	-	-	2669.9	-	2	-	-	-	1	-	214770	-	-	-	32039	-	-	-	-	-	-	-	2	-	-	-	1	-1.328	0.0363	0.2369	nonmutable	Ribosomal protein S2;Ribosomal protein S2, eukaryotic/archaeal;Ribosomal protein S2, conserved site;Ribosomal protein S2, flavodoxin-like domain superfamily;Ribosomal protein S2, eukaryotic	IPR001865;IPR005707;IPR018130;IPR023591;IPR027498	PF00318	Ribosomal protein S2	-	-	-	-	GO:0022627;GO:0005840;GO:0015935	cytosolic small ribosomal subunit;ribosome;small ribosomal subunit	GO:0003735	structural constituent of ribosome	GO:0000028;GO:0006412	ribosomal small subunit assembly;translation	-	-	-	-	-	-	-	-	OG6_100806
PKA1H_140073200	LT727661:2,998,481..2,999,388(-)	FK506-binding protein (FKBP)-type peptidyl-prolyl isomerase	FKBP35	other		275	6.37	31.597	MEQEMVEQVHLTEDGGVIKTILRKGEEGEENIPQKGNEVTVHYVGKLESNGKVFDSSVERNVPFKFHLGQGEVIKGWDICVASMKKNEKCSVRLDSKYAYGEQGCGESIPRNSVLIFEIELISFREAKKSIYDYTNEEKVQASFDLKEQGNEFFKKNEINEAISKYKEALEFFIHSEDWDGDLSEKKKILKLFIEKNNVKALYKLGVANMHFGFLEVARENLYKAATLNPNNVEIRNSYDMCLNKLKEARKRDKLTFGGMFDKGILYEEKKSSAK	-1.07826	0.213636	0.706746	FALSE	19.6	25.4348	19.6	20.8	20	20.6	18	-	1685.7	-	-	-	-	-	1	-	-	-	-	-	30342	-	-	-	-	-	-	-	-	-	-	-	1	-	-	-	-	-1.9805	0.0024	0.0463	nonmutable	FKBP-type peptidyl-prolyl cis-trans isomerase domain;Tetratricopeptide-like helical domain superfamily;Tetratricopeptide repeat-containing domain;Tetratricopeptide repeat	IPR001179;IPR011990;IPR013026;IPR019734	PF00254	FKBP-type peptidyl-prolyl cis-trans isomerase domain	-	-	-	-	-	-	GO:0003755;GO:0005515	peptidyl-prolyl cis-trans isomerase activity;protein binding	-	-	-	-	-	-	-	-	-	5.2.1.8 (Peptidylprolyl isomerase)	OG6_100299
PKA1H_090033000	LT727656:1,214,086..1,215,592(+)	spermidine synthase	90033000	other		321	7.5	36.553	MDKLMNNNKAKLTCMLVGGLCSLVLYHIKKKMNFSYFLFSKNWFSEFSQMWPGQAFSLEIKRIIHQAKSKYQSILVFESKTFGNVLILDGVIQLTEKDEFAYHEMMTHVPMTVAKEPKNILVVGGGDGGVIRELCKYKSIENIDICEIDEMVIEVSKTFFKNISCGFDDKRVNVFIEDASKFLENVTNTYDVIIVDSSDPIGPAESLFNQNFYEKVYNALKPNGYCVAQCESIWIHVGTIKSMMGYAKKMFKKVEYANISIPTYPCGCIGILCCSKSDTGMSKPNKRLESKEFNDLKYYSYENHSAAFKLPAFVLKDIESV	-1.10496	0.18953	0.742264	FALSE	24.8608	20.4	25.4887	19.4	23.6633	24.3713	16	1041.5	-	2290.5	-	985.3	1283.4	1	-	1	-	1	1	16664	-	36649	-	15765	20535	-	-	-	-	-	-	1	-	1	-	1	1	3.0902	0.5393	0.9983	mutable	Spermidine/spermine synthases;S-adenosyl-L-methionine-dependent methyltransferase;Polyamine biosynthesis domain, conserved site;Polyamine biosynthesis domain;Spermidine synthase, tetramerisation domain	IPR001045;IPR029063;IPR030373;IPR030374;IPR035246	PF01564;PF17284	Spermidine synthase, tetramerisation domain	-	-	1	-	GO:0016021	integral component of membrane	GO:0003824;GO:0016740	catalytic activity;transferase activity	GO:0006596	polyamine biosynthetic process	-	-	-	-	-	-	-	2.1.1.53 (Putrescine N-methyltransferase);2.5.1.104 (N(1)-aminopropylagmatine synthase);2.5.1.127 (Caldopentamine synthase);2.5.1.16 (Spermidine synthase);2.5.1.22 (Spermine synthase);2.5.1.79 (Thermospermine synthase)	OG6_100634
PKA1H_010014500	LT727648:466,054..469,452(-)	cell division cycle ATPase	10014500	other		1132	8.54	127.65	MKGEKMQPPSPPRKALLSFSHVIIIILLFIAQPAHQIGLRKDTRFMLGSANHQSRSPFVKRTKISNSIFFPLGRKRGKFTSISSDVFKDDSSHRRVKDEWKSYVVNVNSSQKDNHQGGCKVLKEEKQSSSVEIVADGRSTSNENSRLGDETNYRCASIERTSQGKAPSEEQMHILQNNLIEGLISKFWPFGEHKDDARKKEEGDSTGSGYGGSGNPPDPDKNPWSSNQSTEKQSDEPSSEEGPSRQTHRPSRGTDHDKETNFLLKALDTGKFKSYCLVENIDENIDNCEIYMSKEKMEELNLSEGFTVLLKGKKKKEMLAVTKLDRRLNKHFVVISFAMKKNLRLMHNDIIKIYPLVKVSPLRNVVLSPFSDTVGGLSKRELEEEVIKPYLKGSFKPLCENTNLYISHKGKKIEFRVVKLMKEGEEGKNEKEQDKSDGMSGGITHEGRVDIPTSQQYGYVGDNAIITLDDEYLNREDYEEHTDDITYEDLGGMKKQLNKIRELIELPLKYPEIFISIGISAPKGVLMHGIPGTGKTSIAKAIANESNAYCYIINGPEIMSKHIGESEQKLRKIFKKASEKTPCIIFIDEIDSIANKRSKSTNELEKRVVSQLLTLMDGLKKNNNVLVLAATNRPNSIDPALRRFGRFDREIEIPVPDEQGRYEILLTKTKKMKLDADVNLRKIAKECHGYVGADLAQLCFEAAIQCIKEHVHFLDLDEEDFIEFMKISVDERGGSGGVGNNMEGNNLLPSGEEQEKKKKKRGFFFQREESKSVDTSAKLGGSGGKANSSNKGTEGFDSRTKKIPPYILNKLTIKAKHFQHALNICNPSSLRERQVQIPTVTWDDIGGMQEVKEQLKETILYPLEYKHLYTKFNSNYNKGILLYGPPGCGKTLLAKAIANECNANFISVKGPELLTMWFGESEANVRDLFDKARAASPCIIFFDEIDSLAKERNSNNNNDASDRVINQILTEIDGINEKKTIFIIAATNRPDILDKALTRPGRLDKLIYISLPDYKSRYSIFKAILKNTPLSEDVDLHDMAKRTEGFSGADITNLCQSAVNEAIKETIHLINQRKAEKGGARTQGADEHYDPVPTLAKKHFELAFKNARISIRPEDVLKYERFKEKLSLQNFE	-1.19228	0.499682	0.627223	FALSE	22.9768	19.8	20	19.8	20	19.4	65	282.19	-	-	-	-	-	1	-	-	-	-	-	18343	-	-	-	-	-	-	-	-	-	-	-	1	-	-	-	-	-	2.8552	0.2324	0.8736	mutable	CDC48, N-terminal subdomain;AAA+ ATPase domain;ATPase, AAA-type, core;ATPase, AAA-type, conserved site;Aspartate decarboxylase-like domain superfamily;P-loop containing nucleoside triphosphate hydrolase;CDC48 domain 2-like superfamily;AAA ATPase, AAA+ lid domain	IPR003338;IPR003593;IPR003959;IPR003960;IPR009010;IPR027417;IPR029067;IPR041569	PF00004;PF17862	ATPase, AAA-type, core;AAA ATPase, AAA+ lid domain	-	-	1	-	-	-	GO:0005524;GO:0016887	ATP binding;ATP hydrolysis activity	GO:0051301	cell division	-	-	-	-	-	-	-	3.6.1.- (In phosphorus-containing anhydrides.);3.6.1.3 (Deleted entry);3.6.4.3 (Transferred entry: 5.6.1.1);3.6.4.6 (Vesicle-fusing ATPase)	OG6_102053
PKA1H_010009000	LT727648:258,769..259,572(-)	40S ribosomal protein S29	10009000	other		54	10.77	6.4585	MGCIQNVHPKKYGQGSRQCRVCSNRHAIIRKYNINICRQCFRERADIIGFKKYR	-1.28185	1.21028	0.438732	FALSE	28.7352	29.1379	28.8402	28.1629	26.6592	28.0457	3	15275	21955	23379	8955.3	7860.3	16385	1	1	2	1	1	1	45825	65866	70136	26866	23581	49155	-	-	-	-	-	-	1	1	2	1	1	1	-1.8018	0.0044	0.0626	nonmutable	Ribosomal protein S14;Ribosomal protein S14, conserved site;40S ribosomal protein S29/30S ribosomal protein S14 type Z	IPR001209;IPR018271;IPR039744	PF00253	Ribosomal protein S14	-	-	-	-	GO:0005840	ribosome	GO:0003735;GO:0008270	structural constituent of ribosome;zinc ion binding	GO:0006412	translation	-	-	-	-	-	-	-	-	OG6_101365
PKA1H_120032200	LT727659:1,232,256..1,233,677(-)	6-phosphogluconate dehydrogenase, decarboxylating	120032200	other		473	7.56	53.435	MAGTCDIGLIGLAVMGQNLSLNIASNGFTIGVYNRTYERTEDTIKKAKESNLPIYGYETLEQLIKNLKKPRKIILLIKAGPAVDETIKNILKHFEEGDIIIDGGNEWYLNTERRISICEEHKVEYLAMGVSGGEAGARYGCSFMPGGSKYAYDQIKDILEKCSAKVGTSPCVTYIGPRSSGNYVKMVHNGIEYGDMQLISESYLLMKHILNYSNEKMSDVFKKWNEGILNSYLIEITYKILGKKDDLTDKHLVDMILDIAGAKGTGKWTMLEAIERGIPCPTMCAALDARNISAYKNLRIKADSHFCNEMKVRKVEGEDLSHYEDDLLNALYCCKIISYTQGLFLLKQVSGEMKWNLNLGEISRIWRGGCIIRAVFLDRITNAYKKNENLDLLFLDEDFAKEMKNKLPSLRKVVEVATKSSIPIPAFSASLAYFQMVTSKNLPLNLVQAQRDYFGSHTYKRVDRDGDFHTIWE	-1.30406	0.355415	0.627223	FALSE	19	24.1122	20.4	20	19.8	19.8	26	-	673.96	-	-	-	-	-	1	-	-	-	-	-	17523	-	-	-	-	-	-	-	-	-	-	-	1	-	-	-	-	-1.8452	0.0038	0.0575	nonmutable	6-phosphogluconate dehydrogenase, decarboxylating;6-phosphogluconate dehydrogenase, C-terminal;6-phosphogluconate dehydrogenase, NADP-binding;6-phosphogluconate dehydrogenase;6-phosphogluconate dehydrogenase-like, C-terminal domain superfamily;NAD(P)-binding domain superfamily	IPR006113;IPR006114;IPR006115;IPR006183;IPR008927;IPR036291	PF00393;PF03446	6-phosphogluconate dehydrogenase, C-terminal;6-phosphogluconate dehydrogenase, NADP-binding	PIRSF000109	6-phosphogluconate dehydrogenase, decarboxylating	-	-	-	-	GO:0050661;GO:0016491;GO:0004616	NADP binding;oxidoreductase activity;phosphogluconate dehydrogenase (decarboxylating) activity	GO:0019521;GO:0055114;GO:0006098	D-gluconate metabolic process;oxidation-reduction process;pentose-phosphate shunt	-	-	-	-	-	-	-	1.1.1.343 (Phosphogluconate dehydrogenase (NAD(+)-dependent, decarboxylating));1.1.1.351 (Phosphogluconate dehydrogenase (NAD(P)(+)-dependent, decarboxylating));1.1.1.44 (Phosphogluconate dehydrogenase (NADP(+)-dependent, decarboxylating))	OG6_100975
PKA1H_140020500	LT727661:703,864..706,012(-)	conserved Plasmodium protein	140020500	other		508	4.3	59.583	MKSFLSEEDKLKLTIRKNYLERDAIKTKILNYLNRLSHLCSDDKDELNRRERQKRGFFEENSESFPEFKIEKRPKIEQDETTVTRNRRLLQVGLLEHLKKAKDALEQEKSNEKVIRQQMQNKRVEQKLQEEKKKFEKHQLDDIEKRIITHIKEIKNVDTHIKTDEAKLMKLTLINHYEKMKNFISTNCQPTIFWCPFKFNSKTEILQKETDNFIRKKIEAIKESNYDVDFEEEPWVVQFENLKEIVRRRNGQEGEATGVEDKVDHEEKADQEGDEAKKEGKENHSEDEEENNDEDEQNNGDDENKDEEDVENEDEENDDDKDDEDDEEVEEENYKDGEDDDEKEGTENEEEEENEERNENQVGKESSNGSHYTEEKEEDTEGTPKKSPSNDSEVNTSQNSNTCQERDNISNEDFYPDNAGDEDLKCREVSEANAEHDADRTGEQNGTDEPNETNETVELDEANAANVTNETNEANEANETNETVGDNDGVAVKKNARKRRGRPKKKRR	-1.37261	0.39208	0.627223	FALSE	24.5178	20.2	20.2	20.6	19.6	20.6	26	821.16	-	-	-	-	-	1	-	-	-	-	-	21350	-	-	-	-	-	-	-	-	-	-	-	1	-	-	-	-	-	3.0522	0.6509	0.9997	mutable	Pinin/SDK/MemA protein	IPR006786	PF04696	Pinin/SDK/MemA protein	-	-	-	-	-	-	-	-	-	-	-	-	-	-	-	-	-	-	OG6_127590
PKA1H_080007100	LT727655:138,459..139,092(-)	40S ribosomal protein S20e	80007100	other		118	10.32	13.401	MSKLMKGAVESEKFRLRRIRIALTSKSLRAIEKVCSDIMKGAKEKNLNVSGPVRLPVKTLRITTRKSPCGEGTNTWDRFELRIYKRLIDLYSQCEVVTQMTSINIDPGVEVEVIITDS	-1.50387	0.130101	0.814337	FALSE	20	29.952	28.6516	19	26.8375	28.2545	4	-	38601	20514	-	8894.1	18937	-	1	1	-	2	1	-	154400	82058	-	73103	75749	-	-	-	-	-	-	-	1	1	-	2	1	-1.03	0.1189	0.577	nonmutable	Ribosomal protein S10;Ribosomal protein S10, eukaryotic/archaeal;Ribosomal protein S10 domain;Ribosomal protein S10 domain superfamily	IPR001848;IPR005729;IPR027486;IPR036838	PF00338	Ribosomal protein S10 domain	-	-	-	-	GO:0005840;GO:0015935	ribosome;small ribosomal subunit	GO:0003735	structural constituent of ribosome	GO:0006412	translation	-	-	-	-	-	-	-	2.4.1.13 (Sucrose synthase)	OG6_100367
PKA1H_070031100	LT727654:1,162,307..1,163,843(+)	KIR protein	70031100	other		449	7.44	50.424	MAPNSETECKLENLPSRKIYNKFKGNGHANYTCPNISSWTNEIENILDGKITNNYQHEVVPYSQQIAKTLCLLTKVNDKRTVGAPCEKVLCDFFYFWLSDLLHGKLRGVITVRQGGSQHISQKVVIRQIFETLNGLPSNLCASRFMHNNIEADFNAQRRKILDYYYDHRTIWNNIKNNQSAGSSCAVAYTQYLSDAQSAYGQLSATTEDPNDHFLTNFWKKNFKDQSKIPKPENLQSEATKRNPPALSGEEDSEIENLLSCLAQLSSVAATLPSNEDSQVQASHKQDSTHDRSSTSSQHQSFLFNNFFSDDTNIVTLSSVMAAGAIFPLIGSLLYKYDLLPSGIRKFFFSGRSGTRMRRTTFEPNSGTEMENFTEYYTENGSTTTDPTEYSTVAGSSSNLTTTSTEDSSILYNEDGPSRSPSPRPLPRKKRGRGNNRRGQNISYHSMEG	-1.52514	0.261102	0.65926	FALSE	26.5754	19.6	19.6	20.6	20.4	20.2	16	3418.4	-	-	-	-	-	1	-	-	-	-	-	54694	-	-	-	-	-	-	-	-	-	-	-	1	-	-	-	-	-	2.8076	0.8671	1	mutable	-	-	-	-	-	-	-	-	-	-	-	-	-	-	-	-	-	-	-	-	-	-	OG6r21_100158
PKA1H_140053500	LT727661:2,086,105..2,088,228(-)	merozoite surface protein 9	MSP9	other		707	4.49	80.399	MRVSIIIFSFVVFLVKGHIAKSDDKKNFSKLFDANLVNNYEKLFKVIKCQYCLTQKKGAQNEKCKKIMKECKHLLKDGEYMTMLKDLMSDLKVGKNEHVYGPNTEELKKIINFLELHKQEIKKIKNMIDTIKNNKAILLINGGDNAMVHKLNKKMKSLKNGVEYIQKSQEAITKHLSENDDEVNNILPDMFHLKGTTNKNGNELIQLGNVTDTDGENNYELGNLGVEDVIKNSMKGLFKDGEGLMDVVKNTLMQEGGGIGGELVSLIEKGKEIGQKIVDIEGMITNKDGTANADGTTIEKLDHFKTELSSYEFLITSLKGIVLGKLKDILLRLLYKAYISYKTKKAKEFGEPVPSEVPEEEYLNELKKGGLELGIKILFNKLRYLLIVIKKKLFPKKFGNKEDKTKKGENKALPKSVTLESAKLNSNMLRGSVCEEDVSLMTSIDNMIEEIDFYEKEIYKGSHSGGVIKGMDYDLEDDENDEDEMTEQMVEEVADHITQDMIDEVAHHVLDNITHDMAHMEEIVQGLSGDVTQIKEIVQKVNVAVEKVKHIVETEETQKTVEPEQIEETQNTVEPEQTEETQKTVEPEQTEETQNTVEPEQIEETQKTVEPEQTEEAQKTVEPEQTEETQKTVEPEQTEETQKTVEPEQTEETQKTVEPEQTEETQKTVEPEQTEETQKTVEPEQTEETQNTVEPEPTQETQNTVEP	-1.60738	0.290189	0.64716	FALSE	24.5133	25.5295	22.8905	26.9112	20.6	20.6	35	818.59	1800.1	378.26	3760.8	-	-	1	3	1	5	-	-	28651	63003	13239	165140	-	-	-	-	-	-	-	-	1	3	1	5	-	-	0.7609	0.1504	0.6829	mutable	-	-	-	-	-	-	-	MRVSIIIFSFVVFLVKGHIA	-	-	-	-	-	-	-	-	-	-	-	-	-	-	OG6_533149
PKA1H_130031300	LT727660:1,215,366..1,218,431(-)	Plasmodium exported protein	130031300	other		976	8.42	110.47	MGRIMEFSRREKYSIFLFLIKTALFFVIFSVLNTSNHGKCDKTRGEKNDFEVRSRSLAMRNANPGRNRIPRTRLVEEIIPAGYKEYTENYEVKRFKLKESVDNGKRECDEKYEASGYGFKEGAPYEMPRAGGYRGPNLRKLRDNFPMGRNSSNGGENGEGSGSLIDNLPGSLEACNRIMYSPKKKVGEKSKNEVKQESSGYPLRNKMPSGLKVYEKGEKGESCKLKHEAPGGLRKGGKEKTSGQGAHKNKPKGELNEIEKGENSQKKVIVNEPKDGLNEKKEEKDTKEGKSDDQQVSHLSNTTTKDTPEHMPETEKQDKPADVSTADKHPTVKETEKQDKPKYTYGSYKYPTVKETENQDKPKYTYGSYKYPTVKETENQDKPKYTYGSYKYPTVKDTEKQDKPADVSTTDKLPTVEETEKQDKPADVSTTDKLPTVEETEKQDKPTDVSTTDKLPTAEETEKQDKPADVSTTDKLPTVEETEKQDKPTDVSTTDKHPTVEETKKQDKPADVSTTDKHPIVGETEKQDKPKYTSGSYKYPTVKETEKQDKPKYTYGSYKYPTVKETEKQDKPKYTYGSYKYPTVKDTENKDKPKYTYGSCKYPTVKETEKQDKPKYTYGGYKYPTVKDTENKDKPKYTSGSYKYPTVKNTEKTEKPKDISTTDKHPTVEESKKQDKPADVSTTDKHPIVGETEKQDKPADVSTTDKLPTAEETEKQDKPADVSTTDKLPTVEGTEKDDAFAQALCKYEEPKVKEDEQNNPPSSSLCKYTCPKEEESQKVNENESAGTNANADGTSSDKLEKKNMKKPLPAISSIDKSPIVKEPEELGGEFGEKEKKEKSENLKEDSENKYASGGLGDAEKSDDKENKTENKNNVSSTNKEQSEGLNSKDKSDSSDKLLEEELDDEVYTEGSNSSSSKKDQKDKKKDKKDKKKEKKEKKEKEKKDKKEKKEKEKKDKKEKMKGKKSSSSCLCCCPFK	-1.61875	0.353965	0.627223	FALSE	23.7604	19.2	23.0133	19.2	19	22.9174	58	485.75	-	411.86	-	-	468.47	1	-	1	-	-	1	28174	-	23888	-	-	27171	-	-	-	-	-	-	1	-	1	-	-	1	1.2409	0.9514	1	mutable	EMP3/KAHRP, N-terminal	IPR040805	PF17986	EMP3/KAHRP, N-terminal	-	-	1	-	-	-	-	-	-	-	-	-	-	-	-	-	-	-	OG6_484835
PKA1H_050015500	LT727652:470,374..472,760(-)	memo-like protein	50015500	other		296	6.76	34.168	MTNYRRAYHAGSWYSNNGTALKNSIDALFESINCQKQNVKAAICPHAGYDYALKTNSHVYACINVENVKNIFILGPNHHIYNKGCLFPQVDKYETPFGFLQINKEVISDIMKNDVDHLFDFIGDEDDEEEHSIEMQLPLIKYIIKEKDIKIIPIYVGCIGNDIQKISRFCKPIKKYFQDEENLFLFSSDFCHYGRRFSFTNILQKYNDTHIFKQVENMDKDAANIISRHSVADFIDYLNKTHNTICGSNPIKMMLRLLEDFPGNVSTKLMHYSQSNQARSTNESSVSYAGMVSFIN	-1.67763	0.239974	0.67391	FALSE	19.4	27.4084	20	20.4	19	22.3755	20	-	6620.8	-	-	-	321.79	-	3	-	-	-	1	-	132420	-	-	-	6435.7	-	-	-	-	-	-	-	3	-	-	-	1	1.7757	0.9331	1	mutable	MEMO1 family	IPR002737	PF01875	MEMO1 family	-	-	-	-	-	-	-	-	-	-	-	-	-	-	-	-	-	-	OG6_101032
PKA1H_040029200	LT727651:1,084,370..1,087,061(-)	ribonucleoside-diphosphate reductase, large subunit	40029200	other		848	7.26	97.088	MADSAKRLPLTVDNADMKKIPSGRVSDDGIKRTPSGKPIQTMYVLNRKGEEEDISFDQILKRIQRLSYGLHELVDPARVTQGVINGMYSGIKTCELDELAAQTCAYMATTHPDFSILAARITTDNLHKNTSDDIAEVAEALYMYKDVRGRPASLISKEVYDFMIQHKDRLNKEIDYTRDFNYDYFGFKTLERSYLLRINGKIIERPQHLLMRVSIGIHIGDLEKALETYHLMSQKYFTHATPTLFNSGTPRPQMSSCFLLCMKSDSIEGIFETLKQCALISKTAGGIGVAVQDIRGQNSYIRGTNGISNGLVPMLRVFNDTARYVDQGGGKRKGSFAVYIEPWHSDIFEFLDLRKNHGKEELRARDLFYAVWVPDLFMKRVKENQNWTLMCPNECPGLSESWGAEFEKLYLKYEEEGMGKKTVLAQDLWFAILQSQIETGVPYMLYKDSCNAKSNQKNLGTIKCSNLCCEIIEYTSPDEVAVCNLASIALCKFVDVDKREFNFKKLYEITKIITRNLDQIIERNYYPVQEAERSNKRHRPIGIGVQGLADTFMLLRYPYESDSAKELNKRIFETMYYAALEMSMELAQIYGPYETYQGSPASQGILQFDMWNVKVDNKYWDWDKLKEKIKKHGLRNSLLLAPMPTASTSQILGNNESFEPYTSNIYYRRVLSGEFFVVNPHLLKDLFDRGLWDEDMKQQLIAHNGSVQYISEIPNDLKELYKTVWEIKQKNIIDMAADRGAFIDQSQSLNIYIQKPTFAKLSSMHFYGWEKGLKTGAYYLRTQAATDAIKFTVDTQVAKNAAKMKNEEGVAITREVSRETISTESTVTQNVVCPLRRNKDDQCLMCSG	-1.91499	1.03005	0.535803	FALSE	20.4	22.945	20.8	19	20.2	19.2	46	-	300.1	-	-	-	-	-	1	-	-	-	-	-	13805	-	-	-	-	-	-	-	-	-	-	-	1	-	-	-	-	-1.1445	0.0794	0.4243	nonmutable	Ribonucleotide reductase large subunit, C-terminal;ATP-cone domain;Ribonucleotide reductase R1 subunit, N-terminal;Ribonucleotide reductase, class I , alpha subunit;Ribonucleotide reductase large subunit, N-terminal;Ribonucleoside-diphosphate reductase large subunit	IPR000788;IPR005144;IPR008926;IPR013346;IPR013509;IPR039718	PF00317;PF02867;PF03477	Ribonucleotide reductase large subunit, N-terminal;Ribonucleotide reductase large subunit, C-terminal;ATP-cone domain	-	-	-	-	-	-	GO:0005524;GO:0004748	ATP binding;ribonucleoside-diphosphate reductase activity, thioredoxin disulfide as acceptor	GO:0006260;GO:0055114	DNA replication;oxidation-reduction process	-	-	-	-	-	-	-	1.17.4.1 (Ribonucleoside-diphosphate reductase)	OG6_100448
PKA1H_140052700	LT727661:2,059,987..2,063,337(-)	radical SAM protein	140052700	other		1116	7.11	128.66	MGEGQCEREGVPGKGVPEGVATEEVRTHPGQLPDDKVDEILGEVSDDEGVGREEGCESRPSPEGDYFYINDAIKHNYPLEYEENKIYPKVYCYEPTNFENFKKKIKNKNELRHYECYSSTMNEFFYKYNDNYYDDILKNESFKKFAFELWSKRKEIKNETEYHNMCIQLRKKYKVCPSKHQISVALQHHYLQAARNSKGGKDCTSSHVDEPLNVASTSHTSDVSNQSNQSNVGGDATTNEEEGGNTTSGGQDGDQMDFLQGKILSGEGLPEWNAHQGCEKMDEEREKKPTNVVTTTEEEEEDKIEVNKKGKDVKFVLETVTNMIVTTEMKNYKDLDKDSVHFLQINKRKGVRSNSGVLVVTIITHPHKFSCKYDCYYCPNEPNQPRSYLSTEPAILRANQNNFDVICQFFNRTTTLVNNGHVADKIEVLVLGGTWSSYDVEYQREFIRDVYYAANIYPLLKNRRKKFSLEKEQEINETSNCRIIGLTLETRPDQINKEELIRLRSYGCTRVQLGIQHTDDFILKKVNRQCTLQDAIRAIYLLKENGFKVDIHLMPDLPYSDVKKDIEMFKHVLSSPNLQADQWKIYPCEITPFTRIEKWYNNNEFKPYFETDKNLLICLIFLVKKSIHPWIRLNRVIRDIPNPSIIAGNNITNMRQLIANEMNIRSIFCQCIRCKEVKNQEIEKKEGSIFLQIYQYQTLGGEEFFLTFQGVKKVRKGAPNGAKKKKGKKKEEQHRTERNVNSGPADENSSRSEHPTQVSAAPPKGEGVDENFIGLSSVNLFADGGYEDGNIQPQSGGENIEVDMAKGVATTNRASTTNRVTTTDGMTTSNEVNAANRLTSLHTRDDKNEQALLGFLRLRLRNQNDYCDDRPFKCLEGSALIRELHVYGSLLKHDDFKEDLNFVQHKGLGKCLVLVAELIAYHYGYRKVSIIAGVGTREYYKKLGYEKEETYVTKELKKECLYQQYLLNADRIGKQIFIHKYNLEHCLYLMHRSIPTPSRYKRSEIEEDMNTFISENIITLGSDQYLHCQQECSEVCLINIVPDLLVEGREKHTILTKQNKQTKNISVRDILSQWTGKILHSYGTKSWIRNAYFLFFFSTTMFVGVSLWGRRRMGHL	-1.92474	0.387784	0.627223	FALSE	25.9742	19.8	19.8	20.4	19.2	20.2	59	2253.4	-	-	-	-	-	1	-	-	-	-	-	132950	-	-	-	-	-	-	-	-	-	-	-	1	-	-	-	-	-	-1.4298	0.0226	0.1702	nonmutable	Elp3/MiaB/NifB;Radical SAM;Acyl-CoA N-acyltransferase;Radical SAM, C-terminal extension;Elongator complex protein 3-like;ELP3/YhcC	IPR006638;IPR007197;IPR016181;IPR032432;IPR034687;IPR039661	PF04055;PF16199	Radical SAM;Radical SAM, C-terminal extension	-	-	1	-	GO:0016021;GO:0009536	integral component of membrane;plastid	GO:0051539;GO:0016746;GO:0003824;GO:0051536;GO:0046872;GO:0000049	4 iron, 4 sulfur cluster binding;acyltransferase activity;catalytic activity;iron-sulfur cluster binding;metal ion binding;tRNA binding	-	-	-	-	-	-	-	-	-	2.1.1.43 (Transferred entry: 2.1.1.354);2.3.1.48 (Histone acetyltransferase)	OG6_100741
PKA1H_130025800	LT727660:936,112..937,711(-)	receptor for activated c kinase	RACK	other		322	6.58	35.596	MENIKEAEISLRGVLEGGHSDWVTSVSTPTDAKLKTIVSASRDKKLIVWNINPDDDSGEIGTAKKSLTGHSQAINDVSISSDGLFALSGSWDHSVRLWDLSCGETIRSFIGHTSDVFSVSFSPDNRQIVSASRDKTIKLWNTLAQCKYTITEQQHTDWITCVRFSPSPKQAIIVSCGWDKLVKVWNLKNCDLNKNLEAHTGVLNTVTISPDGSLCASGGKDGVAKLWDVNEGKHLYSLETGCTINSLCFSPCDYWLCAATDRFIRIWNLESKLIISEIYPVKQSKVGLPWCTSITWSANGQFLFCGSTDGNIYVYEVKKQSI	-1.93787	0.181077	0.745498	FALSE	19.6	30.228	28.2273	26.4303	19.2	26.6113	15	-	46739	15287	2694.8	-	6062.8	-	6	5	1	-	5	-	1363100	433270	40421	-	140650	-	346720	88889	-	-	47145	-	6	5	1	-	5	-1.4178	0.024	0.1769	nonmutable	WD40 repeat;WD40-repeat-containing domain;WD40 repeat, conserved site;G-protein beta WD-40 repeat;WD40-repeat-containing domain superfamily	IPR001680;IPR017986;IPR019775;IPR020472;IPR036322	PF00400	WD40 repeat	-	-	-	-	-	-	GO:0005515	protein binding	-	-	-	-	-	-	-	-	-	2.3.1.48 (Histone acetyltransferase);2.7.11.7 ([Myosin heavy-chain] kinase)	OG6_101640
PKA1H_070011100	LT727654:331,452..333,270(-)	conserved Plasmodium protein	70011100	other		491	10.11	56.377	MRTFTPLILLLVTLLYLAKSQFSKGEWKGGTDWGIPIRQYHVGGKCFIRVFTPNKGYILSKNSRVVKKFKINFSRKNVQNLLQKIPQINYPLLSAPLGILLRLGNIFSFMLTLNALKLIRNEHRIVLTDITDNICSKIFLLNAINDVVRKIPEEAPQLCKISLFCVAQFCTQIFFSRVTAYLFYGWKDNGQRRVKNEGQGEPLIDGQGERASAAAGVISQDEQGRREPAITTDLNCRKTIKNAEEAGREEKVNMLQHMCVLNQSGLIPIFVYNNLLKILHWEEKSISLFINCYVVISGILTKIYVKFFVKKKKEETSSDKMKGICLSSMFSSIGGNSYFYVLCTSIFFKIFSRANAFYEHSIKQSMVMLNTMLAPSVYVILSNILYEGIKLPSAISYKDLLYVLQNKYLLFPSLMWAMLRMSNRYGVLKFDKNLQLYFLVQAMTPPSYNLFLLAKNYGEPNSIRKILTVSYPLYLGALYFYVLALFRCFRN	-2.11094	0.617747	0.627223	FALSE	24.7328	20	20.8	20.6	19	19.6	28	953.12	-	-	-	-	-	1	-	-	-	-	-	26687	-	-	-	-	-	-	-	-	-	-	-	1	-	-	-	-	-	1.3581	0.1887	0.7877	mutable	-	-	-	-	-	-	6	MRTFTPLILLLVTLLYLAKS	GO:0016021	integral component of membrane	-	-	-	-	-	-	-	-	-	-	-	-	OG6_533428
PKA1H_010016600	LT727648:540,580..542,239(-)	gas41 homologue	10016600	other		217	6.02	25.436	MQNVKLVKPVVVGTYAFLLSQQEKRKFGNMTHKWTCLLRCPNYSDLSLFIQKVVFELDPSFIYPKRVYTQPPYEVNEIGWGEFYLTVKIYFADVSVSPVSIVHFVKLNTDTESTCPPCVVNETYEEIIFRNPTVNLYNKIIQSNNTKTAPHKFHEHFLKYDFQEETYTRKYLQFQSKVQEEICDLMTEATELSKDINEAQQKYFTLKAEMGVSSDDN	-2.12514	0.397284	0.627223	FALSE	20.6	26.5754	19.4	20.4	19.2	20.6	15	-	3716.6	-	-	-	-	-	1	-	-	-	-	-	55749	-	-	-	-	-	-	-	-	-	-	-	1	-	-	-	-	-0.4246	0.4148	0.9894	nonmutable	YEATS	IPR005033	PF03366	YEATS	-	-	-	-	GO:0005634	nucleus	-	-	GO:0006355	regulation of transcription, DNA-templated	-	-	-	-	-	-	-	-	OG6_102192
PKA1H_080010400	LT727655:266,701..268,231(+)	RNA-binding protein	80010400	other		245	8.73	28.781	MEDNSNPSLHSPIQQSPGKGCRVYVGNLPWKVTWPILKAHMKKAGEVVRVDIFEDMQGRSKGCGIVEYATFEEAQEAINTLNDSKLEDRLIFVREDREENSGNYQKGRFNSVRKDKLYGPRGRRELEYRREFRRDYPRDGYRGEFRREFRREEFPRSQFGMSGRRNCTLIVYNLPPQSTWKELKDLFKKHGRVVRADLRNEETPSKEITGTVIMESEYDAKNAIDALNFCNFDGYILKVNFDNTE	-2.12566	0.474053	0.627223	FALSE	20.6	26.177	20.6	20.8	21	19.2	12	-	2819.7	-	-	-	-	-	1	-	-	-	-	-	33837	-	-	-	-	-	-	-	-	-	-	-	1	-	-	-	-	-1.6901	0.007	0.0806	nonmutable	RNA recognition motif domain;RNA-binding domain superfamily	IPR000504;IPR035979	PF00076	RNA recognition motif domain	-	-	-	-	-	-	GO:0003723;GO:0003676	RNA binding;nucleic acid binding	-	-	-	-	-	-	-	-	-	-	OG6_103495
PKA1H_090011500	LT727656:314,185..315,519(+)	succinyl-CoA synthetase alpha subunit	90011500	other		327	8.73	35.207	MKSGAIRNWSFSLKGRNFSATSKVFVDKNTTVICQGITGKQGTFHTTEAMKYGTKMVGGVNPRKKGTMWESLDKKYTLPVFGSTMEAKEKTNCYASVIYVPPEHAKNAIIEAVEAEIPLVVCITEGICQHDMVEVKHCLKMSKKTKLIGPNCPGVIKPGECKIGIMPSHIHKKGCVGIVSRSGTLTYEGVNQTTKVGLGQSTCIGIGGDPFHGTNFIDCIKLFLEDDETKCILLIGEIGGDAEEQVAEWLIQNNVDDGKKKKKPVFAFVAGKCAPPGKRMGHAGALISGGKGTADEKIKALEAAGVHTIMNPALMGQEIYSIMKDLV	-2.14117	0.419206	0.627223	FALSE	19.6	26.2235	19.8	19.8	19.6	19.8	19	-	2912.1	-	-	-	-	-	1	-	-	-	-	-	55330	-	-	-	-	-	-	-	-	-	-	-	1	-	-	-	-	-1.1147	0.0888	0.4624	nonmutable	CoA-binding;Succinyl-CoA ligase, alpha subunit;ATP-citrate lyase/succinyl-CoA ligase;Succinyl-CoA synthetase-like;ATP-citrate lyase/succinyl-CoA ligase, active site;ATP-citrate lyase/succinyl-CoA ligase, conserved site;NAD(P)-binding domain superfamily	IPR003781;IPR005810;IPR005811;IPR016102;IPR017440;IPR033847;IPR036291	PF00549;PF02629	ATP-citrate lyase/succinyl-CoA ligase;CoA-binding	PIRSF001553	Succinyl-CoA ligase, alpha subunit	-	-	GO:0005739	mitochondrion	GO:0003824;GO:0000166;GO:0004775	catalytic activity;nucleotide binding;succinate-CoA ligase (ADP-forming) activity	GO:0006099	tricarboxylic acid cycle	-	-	-	-	-	-	-	6.2.1.4 (Succinate--CoA ligase (GDP-forming));6.2.1.5 (Succinate--CoA ligase (ADP-forming));6.2.1.9 (Malate--CoA ligase)	OG6_100834
PKA1H_030022100	LT727650:814,757..815,492(-)	40S ribosomal protein S5	30022100	other		195	10.09	21.823	MESSTADIKLFKKWSYEDVNIADLSLVDCIAVSQKACVYTPHTAGRYQKKRFRKALCPIVERLVNSMMMHGRNNGKKLKAIRIVAYAFEIIHLMTGENPIQVYVNAVQKGGPREDSTRIGSAGVVRRQAVDVSPLRRVNQAIYLICTGARNAAFRNIKSISECLAEEIINCANESSSSYAIKKKDEIERVAKANR	-2.16126	0.340614	0.635349	FALSE	19	27.0838	19.6	19.2	20.4	19.6	10	-	5286.6	-	-	-	-	-	1	-	-	-	-	-	52866	-	-	-	-	-	-	-	-	-	-	-	2	-	-	-	-	-1.6296	0.009	0.0942	nonmutable	Ribosomal protein S5/S7;Ribosomal protein S5/S7, eukaryotic/archaeal;Ribosomal protein S7, conserved site;Ribosomal protein S7 domain;Ribosomal protein S7 domain superfamily	IPR000235;IPR005716;IPR020606;IPR023798;IPR036823	PF00177	Ribosomal protein S7 domain	PIRSF002122	Ribosomal protein S5/S7	-	-	GO:0015935	small ribosomal subunit	GO:0003723;GO:0003735	RNA binding;structural constituent of ribosome	GO:0006412	translation	-	-	-	-	-	-	-	-	OG6_100920
PKA1H_130041800	LT727660:1,653,374..1,653,797(+)	40S ribosomal protein S25	RPS25	other		88	10.41	10.127	MHGHWAYEKWGKGKNKEKLNHAVFIDKALQSKILESKNLKVITPSTISEKYKVNLSVARSVIKYLSEQNLIKEVCIQSHSQKLYTKVA	-2.21576	0.495482	0.627223	FALSE	26.0473	20.8	19.8	20.4	20	19.6	6	2370.5	-	-	-	-	-	1	-	-	-	-	-	14223	-	-	-	-	-	-	-	-	-	-	-	1	-	-	-	-	-	1.0652	0.006	0.074	mutable	Ribosomal protein S25	IPR004977	PF03297	Ribosomal protein S25	-	-	-	-	-	-	-	-	-	-	-	-	-	-	-	-	-	-	OG6_100950
PKA1H_100024600	LT727657:894,767..897,713(+)	deoxyribodipyrimidine photo-lyase	100024600	other		923	9.95	104.64	MNRPDGIMNRPDGIMNRPDGIMNDKGKGTLLMSERNKGPNMDSEECPKDPHGETHQKKQSRQQNVPTCNITTGEEKEKNEREDVLRKDRRSDFNEEKTNTENSQTNRPEEQDRKSANRDEEKFVKKAPSDDPLWIHGEGHASKMDMNKAEMSNRKEISKVGKLTKLMQERGGKKGEATRSDPVRRKDASQERKNELMERRNGSARTPNGLAGSRGGPPNSSAKFSPNSAPKSTSKLAPKLASKLASKLAPNSAPKLTSKLTSKLTSKIVPKSIPTVAPKLRRNGPTGTLSLNRGKCASLKKVPPWSLHGYKNKTNFPSIHPGGSEDKRKRNPYEVSREKKMTILVKRVRCLTSFESSTESNGRGDSTNQRDHTSDGGRDAVGRRCRIKGEVTDGDKATSSFPVDGIDVIKETCNSPGEGTIATVATDAICNLPDAANEQKDTLLLLLTRDFRVNDNWALIYAYEMAKKKGLTLIACTCLNRKEKVTNRFIHTKLKILKNLEYSLKKINIPFYMLPLYMIDEFGEFMKTHQVKIITCDLHVLNDEKAFIKSLSHLCNKRKVKMFQVDSHNIVPMWVTSKMEECSVRTIKPKIQALLPTFLIEYMSIEPFVQNLKFPEPFDIDEVLNKLSVSNTCAVVPNFVLTEKKAEELLKDFCSKVLDKYNVKRNDPNSDAGSVLLPYVNLGIISSQRCVLEVHKHAYNNPSINAVSGKESFSDDFIMRKELADNYCYYNKNYDNFEGGRDWAKESLKKHDADKREYLYDYEDFRSAKTHNDMWNCCQLQLINEGIMHEFLKVYWAKKILNWSGNSQTALKYALQLNNELSIDGKTPNGYVSIMWSIMGVHDQSWNEKNIFGKIRFINSNGCKRNFDLNMFMSKYPKGKENASIVKKIPTITFANYLKKRKNCPGTPLDEPSRKMRGKGPVS	-2.28429	0.383974	0.627223	FALSE	27.6529	19.8	20.6	20	20.6	20.6	53	7213.8	-	-	-	-	-	1	-	-	-	-	-	382330	-	-	-	-	-	-	-	-	-	-	-	1	-	-	-	-	-	0.9254	0.5295	0.998	mutable	DNA photolyase, N-terminal;Cryptochrome/DNA photolyase, FAD-binding domain-like superfamily;Cryptochrome/photolyase, N-terminal domain superfamily	IPR006050;IPR036134;IPR036155	PF00875	DNA photolyase, N-terminal	-	-	-	-	-	-	GO:0016829	lyase activity	-	-	-	-	-	-	-	-	-	4.1.99.3 (Deoxyribodipyrimidine photo-lyase)	OG6_104135
PKA1H_090008100	LT727656:161,335..161,646(-)	histon H4	H4	other		103	11.8	11.455	MSGRGKGGKGLGKGGAKRHRKILRDNIQGITKPAIRRLARRGGVKRISGLIYEEIRGVLKVFLENVIKDSIMYTEHAKRKTVTAMDIVYSLKRQGRTLYGFGG	-2.32525	0.266131	0.65926	FALSE	19	27.2679	27.7204	20.4	20.2	26.4125	6	-	6006.4	10758	-	-	5282.4	-	1	1	-	-	2	-	36039	64550	-	-	31694	-	-	-	-	-	-	-	1	1	-	-	2	-2.551	0.0008	0.0437	nonmutable	Histone H4;TATA box binding protein associated factor (TAF);Histone-fold;Histone H4, conserved site;CENP-T/Histone H4, histone fold	IPR001951;IPR004823;IPR009072;IPR019809;IPR035425	PF15511	CENP-T/Histone H4, histone fold	-	-	-	-	GO:0000786;GO:0005634	nucleosome;nucleus	GO:0003677;GO:0046982	DNA binding;protein heterodimerization activity	GO:0006352	DNA-templated transcription, initiation	-	-	-	-	-	-	-	-	OG6_100120
PKA1H_110009800	LT727658:203,170..204,957(+)	signal recognition particle receptor alpha subunit	110009800	other		595	8.6	66.643	MIDVVKIFSKGGLILWSYTFYEIEDATIRTIVKQILIEEKYEDFCKKYNKFHAKWKLLNDVDIVILIVYQGIQNSAYVENLFLKIKKSFVKLLPKSLEYLDLDLPLNFDKQFLKIVEDVEAILSCTGAGADRRGSVDGRRGSIGRRKNSSDKTKDDHGDVSEDTGASERTDADSYPDNSDGNCEESKGKKKHGAHKMEGEKYSNKRSEEDEKTLDDDEPGVRRKSKTKKKSAREWELSKKITKKDIEKLDYSKNENNSTDVHEMNKYEGEFEDSSDCNVDNSNHLLNKLNDSILKVFSYNSKIEENDIESILQGVKNKLLSKNVAAGICDTLIEKMKGNLIGKKKTLFSMNVKKTVSTVLSDTIQSILIPKESVDILRAALEAKSIGKLYSIVFLGVNGVGKSTNLAKVCYYLKTKGNLKIMIAACDTFRAGAVEQLRTHANCLDVFLYEKGYGKDAAAIAKEAIAYAKKENFNVILIDTAGRMQDNEPLMRSLGKLILINNPDFILFVGEALVGNDAIDQLKKFNQALTDATCNSNKRTIDGILLTKFDTVDDKVGTALSMVYLTGKPIVFVGIGQKYTHLKKFNVSMVVKALS	-2.35283	0.295357	0.64716	FALSE	20.8	29.4585	19	20.6	20.8	20.8	32	-	27418	-	-	-	-	-	7	-	-	-	-	-	1080500	-	-	-	-	-	-	-	-	-	-	-	8	-	-	-	-	-1.7215	0.0061	0.0748	nonmutable	Signal recognition particle, SRP54 subunit, GTPase domain;AAA+ ATPase domain;Signal recognition particle receptor, alpha subunit, N-terminal;Longin-like domain superfamily;Signal recognition particle SRP54, helical bundle;P-loop containing nucleoside triphosphate hydrolase;SRP/SRP receptor, N-terminal	IPR000897;IPR003593;IPR007222;IPR011012;IPR013822;IPR027417;IPR036225	PF00448;PF02881;PF04086	Signal recognition particle, SRP54 subunit, GTPase domain;Signal recognition particle SRP54, helical bundle;Signal recognition particle receptor, alpha subunit, N-terminal	-	-	-	-	GO:0005785	signal recognition particle receptor complex	GO:0005525;GO:0003924;GO:0005047	GTP binding;GTPase activity;signal recognition particle binding	GO:0006614;GO:0006886	SRP-dependent cotranslational protein targeting to membrane;intracellular protein transport	-	-	-	-	-	-	-	2.4.1.11 (Glycogen(starch) synthase)	OG6_100631
PKA1H_090008200	LT727656:165,625..165,978(+)	histone H2B	H2B	other		117	10.88	13.053	MVSKKPAKAKKAATGPDGKKKRKKSKYDSYGLYIFKVLKQVHPDTGISRKSMNIMNSFLVDTFEKIATEASRLCKYTKRDTLSSREIQTAIRLVLPGELAKHAVSEGTKAVTKFTSK	-2.39834	0.407892	0.627223	FALSE	19.8	27.395	20.2	19.6	20.8	19.8	8	-	6559.5	-	-	-	-	-	1	-	-	-	-	-	52476	-	-	-	-	-	-	-	-	-	-	-	1	-	-	-	-	-1.0385	0.1157	0.5654	nonmutable	Histone H2B;Histone H2A/H2B/H3;Histone-fold	IPR000558;IPR007125;IPR009072	PF00125	Histone H2A/H2B/H3	-	-	-	-	GO:0000786;GO:0005634	nucleosome;nucleus	GO:0003677;GO:0046982	DNA binding;protein heterodimerization activity	-	-	-	-	-	-	-	-	-	-	OG6_100082
PKA1H_090047600	LT727656:1,915,812..1,916,515(+)	40S ribosomal protein S21	RPS21	other		82	9.18	9.1885	MFNDQKVLVDIYIPRKCSATSRLIHAKEHGAVQINVGMVNKNGVYTGETETFAIAGHVRQKGESDACMNRLLHEKKMLSFPN	-2.46096	0.400636	0.627223	FALSE	20.2	28.1829	20.6	20.4	20.4	20.8	4	-	11325	-	-	-	-	-	1	-	-	-	-	-	45299	-	-	-	-	-	-	-	-	-	-	-	1	-	-	-	-	-2.4889	0.0008	0.0411	nonmutable	Ribosomal protein S21e	IPR001931	PF01249	Ribosomal protein S21e	PIRSF002148	Ribosomal protein S21e	-	-	GO:0005840	ribosome	GO:0003735	structural constituent of ribosome	GO:0006412	translation	-	-	-	-	-	-	-	-	OG6_101819
PKA1H_140013600	LT727661:402,083..402,609(+)	40S ribosomal protein S27	RPS27	other		82	8.62	9.1427	MNVDLLNRDPAEEAKKHKLKRLIPSPNSYFMDVKCPGCLQITTLFSHAQNVVLCGSCNIMLCQPTGGKCKLTEGCSFRKKIE	-2.99081	0.467975	0.627223	FALSE	19.4	27.9724	20	19.2	19.6	19.6	4	-	9787.9	-	-	-	-	-	1	-	-	-	-	-	39152	-	-	-	-	-	-	-	-	-	-	-	1	-	-	-	-	-2.7766	0.0008	0.0624	nonmutable	Ribosomal protein S27;Zinc-binding ribosomal protein	IPR000592;IPR011332	PF01667	Ribosomal protein S27	-	-	-	-	GO:0005840	ribosome	GO:0003735	structural constituent of ribosome	GO:0006412	translation	-	-	-	-	-	-	-	-	OG6_100584
PKA1H_130005600	LT727660:38,626..39,689(-)	tryptophan/threonine-rich antigen	130005600	other		293	5.92	35.759	MKGLYKILCLSGSLYILSSSFLSSGVSAAATNNEKIFRARIPGTIQELDEEGVKTVGEWKVKNWSKFMALVEEDFKEFLVYLKNEKNSWLEKKGGMWEEWKAEMEKKWDHYDEHTFNNLLSHDTESALTWNEDEWTNWVKEKGKLALKEEWEKWVHEQYIFYKEGISNDWKNWSDFKEKEYSSIPWNCYERHYWKHWEDNAKPWEPLYDIKMEKFKIWQNRIKNEKEQWSQWVHDKQANHIDVEWDKWEKWKTENSKNFNDWMETFVKKFIDNKQWNVWVEGKKNGATNNTSS	-3.36132	0.466075	0.627223	FALSE	20.4	28.1207	27.232	25.6687	19.2	20.8	15	-	10847	7668.6	1589.5	-	-	-	2	2	2	-	-	-	162700	164710	58431	-	-	-	-	-	-	-	-	-	2	2	2	-	-	3.631	0.7339	0.9999	mutable	Tryptophan/threonine-rich plasmodium antigen, C-terminal	IPR022089	PF12319	Tryptophan/threonine-rich plasmodium antigen, C-terminal	-	-	-	MKGLYKILCLSGSLYILSSSFLSSGVSA	-	-	-	-	-	-	-	-	-	-	-	-	-	-	OG6_145873
PKA1H_060011300	LT727653:291,411..292,425(-)	conserved Plasmodium protein	60011300	other		283	9.38	33.454	MDVCPISRPHNKMYEIYYLNEQEEFEKSKENGEIHSSLILRNRCVNVEKKKKLIEENTYEGGYTIWECTWEMLKFLHREGIDFRSKNVLELGCGHGLVGIKVLMDEGNVVFQELNKEVINDVLLPNIRKNLNIKTKRKKLKDKKKCMKIHSQNINCTVINKPWNKLNKKIKKKKLNPFEFIIGNEILYRKKNYYHILKILKLNMAYNGKAYFGTKSYYFGFEDEGVGTNSFVDYVNNNEHFNFRARVVQTNSDKSVYSKDIIEVTFTDMGQLPCEMKEIYLEV	-3.39337	0.466823	0.627223	FALSE	19.4	28.1563	27.2807	19.8	20.4	24.4569	14	-	11118	7932	-	-	1361.8	-	2	2	-	-	1	-	177930	111050	-	-	19066	-	-	-	-	-	-	-	2	2	-	-	1	5.5727	0.4391	0.9925	mutable	Lysine methyltransferase;S-adenosyl-L-methionine-dependent methyltransferase	IPR019410;IPR029063	PF10294	Lysine methyltransferase	-	-	-	-	-	-	-	-	-	-	-	-	-	-	-	-	-	2.1.1.- (Methyltransferases.);2.1.1.43 (Transferred entry: 2.1.1.354)	OG6_102864
PKA1H_120049400	LT727659:2,007,826..2,018,667(+)	conserved Plasmodium protein	120049400	other		2771	8.93	326.1	MEKKKKGKKDKASKKGLWKEKKEDETARGKLIKTSEWNVNEETRYIEKDQNDDTLPKEMSFTEKEMGCEEINKRKIKKEVDKLPHNGDKTKKGRNEMERRDTDDCKSNKREDKDNMFSPSNEFKLTNLKNDEIFESNLPKSIGEISPFKERELFATEKAKGCHVKGLNKSIQFLEDMKGFKMRKQKMDDLVMNIGNKKEENNVIPDGHDNLKAGTKGEVTSPLNIEEKETLSYKLKKQKKIEKYRMSAEEKDKYMKKYMLKLEKQYKKKKDEDLKKEVEEQKEEIKKYQEKESTFFNYLKNPRLNLSKTEDLNDYLCISPTTVYFTDVRKDETLTRDLLITNKGSTLLHIIIVPPSTSHFHIKDIINVYNKNEDNSKNNLNNQIAPGHTLKIKLGYSAFTLRHQRDQIKILSEAGNKTIDIKAFRSMPKMKFQKILNFGPIRSHEKKKKSFYIKNEGQETNVLIVPRKLFSFYVKKEKIEREENILNLLIKKKEDSMEIPEMRENNGDGKIIPVKEKEDTYYTFNNVKSYSQNFLYLYQYLVHNFEKLYFENIFQDCYYLNLKGGEEKLITFSFRSGKIGVYEKDYLMVTDIECDFAELEDKGKCDFLNCNQMNVFPFCIKALVEPLLLNLVHINGNVPGECYERKIAEYLQRGKIDNLSYFFYSSCLHSIRFPDIQVNSGYSVAEVEILNNGLIGIKVSCSVYVKGNSESEEKQTILDKEDKGVYYYKEMFDVACPHLLYDGVTEEESSPREEEKKKKKKKKIKNNNNNNNKVCPIYIYPKKFTLSYKKRQKIYIIFKPQEKHENYQNYCFLLMVKNLSKGSDLCIGDLLEIQKNGGEENSGFPLVCVRENKIIKNKKWNQRFENDISKYEDSSSPEGGTYSSNSEISQDEILKKKQNKKKSYFGKKNKKKKFIAFCMNVYANIVKPNVHIKTNKLTKCLFLNPLYLYKTSFTIKNRSDFYVNYCFKNLIHLDGLSKAEKGISLDNHNGVVQGESTNALNDEEEETSIHGGILDDVSVNRRKGEDPFTAKEAYHICYYNYVDVMRDIRSAKKGGQKIIGGSRSADRAKAKISEPGENIPNHRKRNTDKGTDQMISKKSMKGVQTRGEANIPSDREYFFFNLNKKVVKYFYQRGSSDAVSMYVLVKNTANGITRMEEEEDVVEEERKGNGATLEMRQREKRDEDKEWTKKVKNKCVNILKVEKGEYCLKPHEKKKILLYFLVNHYGYHEMNMKIIFYMGKYMLEKEVTGRILTKCKGIEISRDSFVFRNSYSHYCFCNMVKIENLDKDLKLIKLGQTCEKKCGFVTLYMLYLSAFKNKDKERSIMKREDLLNNFRRHFLLFLENEIDKSCVKQKDDGYQCDLCRCYFKYDCCFHFFENKFLACTNWHGYSYQFGEDKYIVENRKMATLMEDPSRFHHLSDNLQGIYKYHADKDLYIHNNKAEFAAHLLMYPSKLLLLPLGKTLFLFFFFLPHAGSISPLLTVNWNAFRRDILIEGECKNENVKIKHDKKLGSTKSTDTKRGKNYVGICSDIFRVKVKNLNELDISYKMCHGEKKEFEYNYHKKEYVVVWNCTPKLDCYYEDFYTFAKVNNVERAKENEKVFFYQNREDLKEENHSCDKNSVEYMKGRSILKGEYSMEEGSKIHGCVIMANFQSNEVKGKQTRTHEFRFLLFNDDEITKDNNFVKLKIPIKLNYFHYGEIIKVSCYFSRHTFDFILMREEDLLLSLLSYIKMSVCEDRSGEKGATTCVGNETDWEEETKTISTDSFVNELMEELHFIKREKKDDENLGKTINEYFKQMKNFFPPNFDENVLAQFQNFVLQMESEFEGKEMTCDKISTREEHTHGVDGREGEKLPDEIIRRGASCADGDFPPDNGEHKNRRTNKEVEKLVWVHKLLHGLNNKVDYNFIDFVRRNKRELNFKYEQGEITEVHNVVGVGEADLEKGKEGEKFKGEHLNNVKQDKINKAKINKERKCHPPDENTNLFKRYFYEVNKEKGTIYVIVSNKNKYDLRLKLRSRAHINDSLNEAFHLCTDNLIMRKEWPGISRFVSEYKLGKGESAPCTVLNLDSVDCGKYSKLKHLNAAYIGKNGKKEDHYYHYLSNVLREKREYCFGLRSNFFVDFFQFGNVLSSMKCSFIKLHLHADNVNLYEDKITLNLSKSERVFKIFVASQIKSLHLLSPHRETKNGDKCIFVNSIFINKEILKKFEELNRNNRDEQVDRICKCFQEILKPREIDIFNSSNLRKSVHYTFSKIYHIKNEKVKGRKRGVAEGETSAQRECEGEKKIDEDSIEIYENRYGDDERMEDPSHSSDAAHIADMGDEGSEIRIACANKYMDKNEKTKVKLFLENVLHKEGKHLYKIDCNYSYTNPMNTTSEVKSEAACDALNEKLRKLLSLQFYLSINVEKPRITLLHNSKICYGMRVKFDLNYFNKKAYKRIDKMYKNQVINDILYEDVNQVNEYFDQVFLRSKNLKLYFCNQQDIPFYSYIYTKKFLQIKNVYVDHEEFDHSNTKIYHIKSKGKVCIKLEVDEVKLKNEIRNNPSHNLSVENKIGKKYIEEDFLTFQYLTSKRQQRFCVECHYNVPFLIIKENQHIFREFNNLKRKNQKMENCKELNEIESNLSDKIKAGKIIYSEIEMRSSVYFISISFSELKMYKLCLFLFNTTRFPATWTLKEDDPHSGQNYYSLKGADNKIFHFSKTKDILFGKTYDIHDVNLGKDENWNNPFLFPDYIIVTFTPTSKSDVTKKYYIDVADGEKINFYLKGVYIPKNDEQTKNC	-3.47717	0.352628	0.627223	FALSE	32.0315	19.6	20	19.6	20.8	20.8	150	150060	-	-	-	-	-	1	-	-	-	-	-	22510000	-	-	-	-	-	-	-	-	-	-	-	1	-	-	-	-	-	3.7608	0.9995	1	mutable	-	-	-	-	-	-	-	-	-	-	-	-	-	-	-	-	-	-	-	-	-	-	OG6_532376
PKA1H_030008000	LT727650:164,997..166,178(-)	6-cysteine protein	P41	other		393	5.26	45.777	MKKLLLVALFYLLKEQLPAHAEEHICDFTKEKYLLGKNEKEYCVVEAKPFDSVTFICPKKIGAQCFQNVNTEDDISKEKMESSKLAIDELLYGSTLYGDTLLISPTVKQSKTFYCFCNLEMKDMKKYLQKKRLSKEKEKEKENAKKKSTVNVDNLENADEDMEVIVPQKQEDQNLVRALHRVRKIMNIIEREKNKEEEGDDSEKKKEEDKEEEEEEEEEEELVVEEKEEEKDKNKIEKIITKYGVMKVVVSTNHTITKGCDFGNNVVNYFSKPYPIERYGGSKVCRIEAKPGEFVGFKCIYDNTGSVEPHNCFDKVFYEGKETDLQTLMPGYISYGNKKKGKYAFYLKLPHFVQHSYTIRCKCRSTVWQYDDYVFELAVEGGESDVVAKSFHE	-3.59792	0.55817	0.627223	FALSE	20.8	20.2	28.9937	19.2	20.4	19.6	19	-	-	26005	-	-	-	-	-	1	-	-	-	-	-	494100	-	-	-	-	-	-	-	-	-	-	-	1	-	-	-	2.5432	0.9936	1	mutable	6-Cysteine (6-Cys) domain	IPR010884	PF07422	6-Cysteine (6-Cys) domain	-	-	-	MKKLLLVALFYLLKEQLPAHA	GO:0009986;GO:0016020	cell surface;membrane	-	-	-	-	-	-	-	-	-	-	-	-	OG6_160720
PKA1H_090018300	LT727656:576,658..578,091(-)	knowpain-4	90018300	other		477	5.44	55.12	MEYHMEYSNDSSHKPEKELFMEKSFGGRKDKGKKRFLYVLSVAAICLVAGSAFYFTRTEKTNDDNNNDDMIINTLLKSPGGKKFIISKLTELVASYDKEGNLQEQKPSNELISFVDKNEKSEENFRKRFGNLKNGKKIVDINFADSRFLMTNLENVNSFYLFIKEHGKKYQTPDEMQQRYLSFVENLAKINAHNNKENVLYKKGTNQYSDMSFEEFRKTMLTLRFDLTRKIGNSPHVSNYDDVLKKYKPADAVVDNEKYDWREHNAVSEIKNQDLCGSCWAFGAVGAVESQYAIRKNQHILISEQELVDCSDKNFGCYGGLASSAFDDIIDLGYLCSESEYPYVGFKPRTCEIRKCKEKYTIKSYVSIPEDKYKEAIQFLGPLTLGLTVNDDFYYYQEGIFTSDCTEEPNHEVMIVGYGVEETFNSELNANEKHYYYIIKNSWGVSWGEKGFMRIETDELGLKKTNNMTDAYVPLLD	-3.8972	0.91522	0.627223	FALSE	19.4	25.869	24.4226	19	19	20	22	-	2277.6	1094	-	-	-	-	2	1	-	-	-	-	50107	24068	-	-	-	-	-	-	-	-	-	-	2	1	-	-	-	2.8683	0.8707	1	mutable	Cysteine peptidase, cysteine active site;Peptidase C1A, papain C-terminal;Cathepsin propeptide inhibitor domain (I29);Papain-like cysteine peptidase superfamily;Papain-like cysteine endopeptidase	IPR000169;IPR000668;IPR013201;IPR038765;IPR039417	PF00112;PF08246	Peptidase C1A, papain C-terminal;Cathepsin propeptide inhibitor domain (I29)	-	-	1	-	GO:0016021	integral component of membrane	GO:0008234	cysteine-type peptidase activity	GO:0006508	proteolysis	-	-	-	-	-	-	-	3.4.22.- (Cysteine endopeptidases.);3.4.22.15 (Cathepsin L);3.4.22.41 (Cathepsin F);3.4.22.51 (Cruzipain)	OG6_100116
PKA1H_120070200	LT727659:2,917,258..2,918,679(-)	conserved Plasmodium protein	120070200	other		422	8.96	49.23	MSNESKVMNQCFNGKHNICFSFMGRRYNQKGRKSQKIILHNCIQTLLSDPIVVLYTDDNYICTGSLTGKVCLFRITRKEDKGVNTDVSLLETKPNRGNCENNDSTELSNKFAGDTPHHNSVEDPCRDNQNGIKNDRSDSIVVGMSGVVNSTVGFGRKGSNGTIEVLEKYHILCMFRNNSIKSIYIDSNYAYIYYESCIDVFCIRTYQFVKKMNVEVANNKQVIFFENLILFNNSKSLFIYDIKNNCTSYFYKNFLKNIVIFDFNVNYLLCYKNNFGKCHIRVLQININAQKCEHELIFCVDFSSKFISHGKFLDDEKIIVAKNGRRLIIFDFKKAVDMYRIKKLKKKILDIYKSVENLLFILVENEIFIFNLSTYIFYKCVQLPSGLFYFKWSYFIRHKNNKIIFSSDRGIYFIDYPVEEGA	-3.91751	0.268514	0.65926	FALSE	19	32.3371	31.9393	20.6	19.4	31.5238	22	-	201640	200330	-	-	182590	-	1	1	-	-	1	-	4436200	4407200	-	-	4017000	-	-	-	-	-	-	-	1	1	-	-	1	-1.8412	0.0038	0.058	nonmutable	-	-	-	-	-	-	-	-	-	-	-	-	-	-	-	-	-	-	-	-	-	-	OG6_179352
PKA1H_110027800	LT727658:1,103,838..1,104,861(+)	protein DJ-1	DJ1	other		189	6.84	20.24	MSGKKTALVVVASGSEDVEYITTVDVLRRANISVTTASVEETEKVCLQSKNVIIADTLIDKVKDNIFDVIIIPGGMKGSNAISNCPTVITMLKAQKNSNRFYAAICAAPETVLHRHSLIDDVEAVAYPSFETDFKHIGKGRVCVSKNCITSVGPGSAVEFALKIVEILLSRDAALNLASGFLLHPSVTF	-3.92908	1.07689	0.514199	FALSE	20.6	24.7069	26.0803	19.2	19.6	20.8	10	-	1017.8	3451.7	-	-	-	-	1	1	-	-	-	-	10178	34517	-	-	-	-	-	-	-	-	-	-	1	1	-	-	-	3.309	0.6813	0.9998	mutable	DJ-1/PfpI;Protein/nucleic acid deglycase DJ-1;Class I glutamine amidotransferase-like	IPR002818;IPR006287;IPR029062	PF01965	DJ-1/PfpI	-	-	-	-	-	-	-	-	-	-	-	-	-	-	-	-	-	2.7.1.50 (Hydroxyethylthiazole kinase);3.1.2.- (Thiolester hydrolases.);3.5.1.124 (Protein deglycase)	OG6_101257
PKA1H_110032800	LT727658:1,309,455..1,317,632(+)	transcription factor with AP2 domain(s)	ApiAP2	other		2725	6.49	307.68	MVNREKEECAEPDEENGKITCTGRRENCTGEFSAQPNDSQEEEGYEKMGTQEDYSNQSANGDMSANRHIDTCVIEHWDMKKGRTTHEKEDEEERDGVDREGNRKADSNILCVEIKAQRKDENASSPVRGISKWTSFHSGGNCTGEEEGVVDETDQMSHRSEATEAVPNWTNGRMDESDEKLRPNSTCPTEHIHLRNYHQSRENGHMHNQAEVQEDRYCKIATDPSVSTRGVAVIGWNDSNNHSGKICIDFDACKNRTEKTKEDISNEGKEEGEIMCEGGNDKEGAEGNERKGELTIGDKIEATIETRIVASTEPRSGTLGETPNIGQSISQMDHLYHASRKFTQSAFSNNMNELNGSYPLGNEEINQNDVILGGKKFSEEGALQSTRASAQDNPNDHSHMNGAENYQIGQNVLLEGKAISDEASNYSRSSSEKGGNGEKGHSNHLPSELEEHASIFDEENCANRSLTGSEEECIRAGPSGKSGGRARAKVHKESDEESIVLLDAHPDEQSDFQADRNGRRKGTNLSEKVKNKKRNHILNINRRGSNTIGRRTNLSVEHHHYGLFFQSKGKCATPSIAMYDGFGAEKISPNFSGLTQKEKKKNSVDKNDHDESEEEEKQFIQPSDSSETMKDNCKMDNSDMIEFIVTSHGRRSSTIEREEEAEVNLDVCAIQNNSQGKGYYVPKEEQKLEHSSGKNGAEKEHANGRLLLEGAFVNEDINHGGENFVKTEADELSYLKDKISVGVENFEEGPFHMSHMRSITHGENEKGMSMRQGTRVSITGEVRRVTRMSSFKKAQENKGKNFTNSNYQKLIVGRYSREGGNAKGRNHPKKALSSDTSLSSDGGDHCDDGDDHDSHHEGGVMDGAAIRKDFSSLPVRNSRPQWKNGSPIDRYKCDGSIRGEGSDIDEHYRVGRPFGEGITPVEKEGIKEYPNFYKETCEVLIESQIINNSSCDKIASRRRDYYNQGVRTQYSLRENRKSRQGKQSSMSKPYQHGQRNGANRPSDAPSVDVNSNCGRGQETNQIRNGRNYLNRAEVKMENFKLHNGMQRRSKNRENNTLEDALHQWKMDGSGGGHVDDKGRKNMFVVKGGHRIKELDGTWKSDKWVNATGLMKLEGTQRRERDERSDRSERNERRRAHEDNKNDNGIDADGNSVGKLGRRRDGVVPGDDLSDGGGYKDMGDEGTNGVANGADSDGACEANGEVADGEDASHLCEIQRHVDYIMENDDIDFSRISVKPSKNYVKINLFIDRYIVRYNELKNSELLFCFGESSEEDVRTKKRISVKEGDDDGDDSQSDGLIIIRKKNGASSLKKKNKQQKNRKINYDAIDTMWQPHFHPHNKEFRVRYRYKGSMRLKTISCKHYGYISSKKISILFLFRWLLCGKYIAEKTKRSRLSITDINDCNLPELLSKKRNKNNWYMTDDECKALEEERSKEFYDHVHKINNFLMSNYKDDSFVNKLKVIINSADKQFKKEEVLNILNQCLRDKLTSERNKESLIRGDGAKESDRVVQQNGQQNGQQNGQQMGRYSGSLSGTTTGTLSARRGQGREPRKGHLLRASASQVYSRKRKWSFNPGVHLYTKESMDDGSINHSSSGSSEGSTDGDSHQGSHRNSRSVGDRMSKTPFPGNRKRQKDDKDDKDSMWTAGYNIQKGIHAERGNNGDMLNHVGVNRIGVNYAPVHSAEKELSDETKDRGDRSRKRNPQLCNDKMVIVDHGVHIGHMGNLYEGCDDLPGVHGRRENFQENENITHDTFTNVSGRNLVQEGMSGEIGPIRGDLLRSHPLGSCHPSYADLEKLSNTEEIRDYHNSLIELKKSLYIRSEYGDIDEEVRYSNMNDHFIELLNKESRRSNSSNSSSGHRINSPNSTYRENTKEYDAFLFAIYYANRENTARMGSSAKGVGGDISLHSEGMTTSNRKVLLPPGMNDEANTPSEQMQRINLNMDQRNAEMVDKASYSSVLHENNYLNGYPNLDNINSSKKISNVSTCPSLGMSRSSMGGNIQEDKKKNVLSCSMSKERNKIEKDFTIEQKFDYLKEEQLKRKSINMVEAKELFNSCAEKYSQLIFSEKSVFLNHVQENNGYEEGGHTVEGSSSGVSTHVKQLANVDDQAKHLELFCLEDASNNPYRFMNKQKSISSDKFPKRRSHVCPDEKEDRNIPVREKVVSENERGVRCTHNRTEHACAYQGDPQRFLSSTSQGGNFGDGVYARSRNKSTEEDAKLGDAKLQGESLGSLKKGNILGDGDMTDIIDILVKSKYLREGMYDNSLSSNVECLHERDRSNSPCLYCACMAGLKYNQVVEDAMKVGNQKDENIDCGEDNVEERHHPPCEGEQNNLCNSSCRYCSFYTKLLNVLRQNKGVDSRNGYGMHKECNNVNGQIENYLSNIGGCSEEIFSTQMSGDNSIFPVELCNRIFNYMVQKLGREQVVRGCAKDMAHWGDQHHGEIEDGAKKRLIDVVVPSGRTKRKTKREMISEFLEELLSSLPMDNLNMECNTSISEYAKGIRRMNQNGEDENGEFVNHWGENSQRYDQSCGQDPYDGMWNFSRRVASMEEFDRPALLNMQYSKTSAQRKKESNLFARQAQTNELPPLGGEQTTFIMNQDNFDLITNFIKDVKVNNYSTCGMMEDHRTFHDREHSITDHILPHESTNKVSLRRNKKHKGHADEGNKHRGEEGEMDMEMESENEYENGLVGGIESGRNVLGLYRRNGPNEKMLRIKTRGNLNNIFLADSINNNV	-4.46863	0.462638	0.627223	FALSE	32.0059	19.2	19.8	19.2	19.4	19	140	147420	-	-	-	-	-	1	-	-	-	-	-	20639000	-	-	-	-	-	-	-	-	-	-	-	1	-	-	-	-	-	2.7484	0.9986	1	mutable	-	-	-	-	-	-	-	-	-	-	-	-	-	-	-	-	-	-	-	-	-	-	OG6r21_123714
PKA1H_120070500	LT727659:2,927,141..2,928,325(+)	MSP7-like protein	MSP7	other		394	5.21	42.937	MKKSIAIFGSLFVLLSHSIVSSEKVCIQKKKNNLEQDAMHMLMKKLESLYKLSATDNSEVFVKEIEALKKQIEQLQQHGGVNEGVTLGHALENEAANESTKKTIFGVDEDDLDNYDVDFTGQSKGKIKGQSSKYQKKVAGNDEPNVEASGVGTTGTGDSGTESPPGTTGTQNAQSAENSVSQSTQSTVSSSVSTGESSGSGNTGASSESSQSSSGDGSQKNDEVVPPLQNNGEVTSDAAQSSSQAAPEGPAAPAGQASHAPVPEVKYLDKLYDEVLKGEDGKNGIHIPEFHSKYNDFRKKYELTMNEQEYQMMKKLFDAFFKKGESTNAVCPLEFFKKVLNNMSLQEEFDNFQHGLYGFAKRHNYLRGEKTTNEKLYHDLLKNIINLLNTIEMK	-5.22279	1.04541	0.53443	FALSE	20.6	28.3314	26.337	19.4	20.6	19.6	12	-	12553	4123.7	-	-	-	-	2	2	-	-	-	-	221110	70792	-	-	-	-	93881	34053	-	-	-	-	2	2	-	-	-	2.2275	0.7553	1	mutable	Merozoite surface protein, C-terminal	IPR024781	PF12948	Merozoite surface protein, C-terminal	-	-	-	MKKSIAIFGSLFVLLSHSIVSS	-	-	-	-	-	-	-	-	-	-	-	-	-	-	OG6_533264

### Sheet: 2. P.berghei_schizonts
Protein details										volcano plot				sum normalized iBAQ value (riBAQ)							iBAQ								unique peptides							intensity							LFQ							Spectral counts							PlasmoGEN																																	transcriptomics															annotation other
Gene ID	Genomic Location (Gene)	Description	Gene name	category	aa	pI	kDa	sequence	cross-link vs. non-crosslink	delta riBAQ	-LOG10(p)	p-adj (BH)	FDR (0.05)	GFP-1	GFP-2	GFP-3	G2-S_NC	G2-S1	G2-S2	G2-S3	pep	GFP-1	GFP-2	GFP-3	G2-S_NC	G2-S1	G2-S2	G2-S3	GFP-1	GFP-2	GFP-3	G2-S_NC	G2-S1	G2-S2	G2-S3	GFP-1	GFP-2	GFP-3	G2-S_NC	G2-S1	G2-S2	G2-S3	GFP-1	GFP-2	GFP-3	G2-S_NC	G2-S1	G2-S2	G2-S3	GFP-1	GFP-2	GFP-3	G2-S_NC	G2-S1	G2-S2	G2-S3	Pf ortholog	Blood RGR	Blood SD	Blood phenotype	Female gametocyte conversion rate	Female gametocyte SD	Female gametocyte phenotype	Male gametocyte conversion rate	Male gametocyte SD	Male gametocyte phenotype	Female fertility rate	Female fertility SD	Female fertility phenotype	Male fertility rate	Male fertility SD	Male fertility phenotype	Oocyst conversion rate	Oocyst SD	Oocyst phenotype	Flagella motility score	Flagella motility SD	Flagella motility phenotype	Male egress score	Male egress SD	Male egress phenotype	Sporozoite conversion rate	Sporozoite SD	Sporozoite phenotype	Liver conversion rate	Liver SD	Liver phenotype	Cluster	flag	sense - Female gametocytes - unique only	sense - Male gametocytes - unique only	sense - Erthyrocytic stages - unique only	antisense - Female gametocytes - unique only	antisense - Male gametocytes - unique only	antisense - Erthyrocytic stages - unique only	cl15cy1 - 4H Ring - unique (PbANKA 5Asex_sex RNA-Seq)	cl15cy1 - 16H Trophozoite - unique (PbANKA 5Asex_sex RNA-Seq)	cl15cy1 - 22H Schizont - unique (PbANKA 5Asex_sex RNA-Seq)	cl15cy1 - Gametocyte - unique (PbANKA 5Asex_sex RNA-Seq)	cl15cy1 - Ookinete - unique (PbANKA 5Asex_sex RNA-Seq)	1037cl1 - 4H Ring - unique (PbANKA 5Asex_sex RNA-Seq)	1037cl1 - 16H Trophozoite - unique (PbANKA 5Asex_sex RNA-Seq)	1037cl1 - 22H Schizont - unique (PbANKA 5Asex_sex RNA-Seq)	1037cl1 - Gametocyte - unique (PbANKA 5Asex_sex RNA-Seq)	Interpro Description	Interpro ID	PFam ID	PFam Description	PirSF ID	PirSF Description	# TM Domains	SignalP Peptide	Computed GO Component IDs	Computed GO Components	Computed GO Function IDs	Computed GO Functions	Computed GO Process IDs	Computed GO Processes	Curated GO Component IDs	Curated GO Components	Curated GO Function IDs	Curated GO Functions	Curated GO Process IDs	Curated GO Processes	EC numbers	EC numbers from OrthoMCL	Ortholog Group
PBANKA_0819000	PbANKA_08_v3:759,414..760,601(-)	glideosome-associated protein 50	GAP50	GAP40-45-50	395	8.19	44.307	MNISKTLFSVFFVLFFISSYNVKCQLRFASLGNWGKESKSQLLNAKYLKQFIKSERVTFIVSPGSNFVDGVKGLNDPSWKSLYEDVYEEEKGDMYMPFFTVLGTGDWTGNYNSEVLKGQGIYVEKDGVTTIENDEEKTKYPKWIMPNYWYHYFTHFTVSSGPSIVTTGHKDMAAAFIFIDTWILSSNFPYKDIHDKAWEDLKLQLNVAKKVTDFIVVVGDKPIYSSGLSRGSSYLSYYLLPLLKEAQVDLYVSGHDNNMEVIEDNDIAFVNCGSGAISNGKSSIKNPKSLFFSSDIGFCIHELTNNGIVTKFISSKTGDIVYTHKLGLKKRKTLDKVNSLQYFATLPKVELIDVPAAGPMGNKDTFVRIVGTIGILIGSVIAFMGVSSFLSKNMK	0.190893	11.4891	5.958	2.29351e-05	TRUE	8.568	7.928	8.2	19.5302	19.4812	19.6875	19.9946	20	-	-	-	848940	1503400	1658700	1538900	-	-	-	11	13	14	12	-	-	-	17441000	32545000	35149000	32213000	-	-	-	4125000	7351000	7163000	9240400	-	-	-	12	19	17	13	PF3D7_0918000	-3.1	1.52	Essential	--	--	NA	--	--	NA	--	--	NA	--	--	NA	--	--	NA	--	--	--	--	--	--	--	--	NA	--	--	NA	8	1	3220.9	157.76	59.83	2.55	0.14	0.12	326.54	23.26	2453.14	3373.8	191.6	287.38	14.14	1993.59	3439.67	Calcineurin-like phosphoesterase domain, ApaH type	IPR004843	PF00149	Calcineurin-like phosphoesterase domain, ApaH type	-	-	2	MNISKTLFSVFFVLFFISSYNVKC	GO:0016021	integral component of membrane	GO:0016787;GO:0004721	hydrolase activity;phosphoprotein phosphatase activity	-	-	-	-	GO:0005515	protein binding	-	-	-	1.11.1.7 (Peroxidase);3.1.3.2 (Acid phosphatase)	OG6_101856
PBANKA_1115300	PbANKA_11_v3:588,338..589,714(-)	glideosome-associated protein 40	GAP40	GAP40-45-50	458	7.86	52.116	MEKSILPEWTDIERYFKDPELITSEILFVGLTLCNVFVMYRLFLDVIPFPIFVTWWQLAQGLLVAYVCGEMGKEFPKFAYFPKVEINENMLKVLFVPSIFYCLMLVLSNYLLFKTPCISSYPVLVSFTVVFHHIIRFIGCGEEYMPLRWKSIAFLLSAFVLGCFDSQTSGKGVIIWALLYALFSAVFRAGFMQKIMHLVEGKGNTLHNNQHMLGVLILPILILLSGEWKVLGHMPYNITSLYTWQVWGCLVTVGALPFVKNVVSNRLVRRTGQGPWRFLEIISIALVFMIGLGYNRPSFMGYLAIVCVIIGRSLGAFDVLLNVSDYMISEDERKRKLEKSSYAKSRQGTQVSKPFLSSGENEDDDESSFSSNDSKSYQGSQDYDDKESINSSSNQYSTHKGTSRMVSFSNHTSQENISIDESRIGSERDINARSSSFKSKPQYSRKYSSKQEVIDSQA	-0.00354954	9.58085	4.83396	6.25268e-05	TRUE	7.824	8.048	7.672	17.4324	16.8452	17.3446	18.0967	20	-	-	-	198320	241860	326950	412930	-	-	-	4	4	5	4	-	-	-	4710400	5931800	7822900	9402500	-	-	-	2863400	3006800	3559500	5243100	-	-	-	4	5	6	5	PF3D7_0515700	-2.68	0.51	Essential	--	--	NA	--	--	NA	--	--	NA	--	--	NA	--	--	NA	--	--	--	--	--	--	--	--	NA	--	--	NA	8	1	8635.17	341.91	92.62	16.99	5.44	0.28	416.05	21.22	2936.67	5850.48	161.42	326.31	16.87	2226.85	5906.56	-	-	-	-	-	-	10	-	GO:0016021	integral component of membrane	-	-	-	-	GO:0009986;GO:0005737;GO:0070258	cell surface;cytoplasm;inner membrane pellicle complex	-	-	-	-	-	-	OG6_132446
PBANKA_1437600	PbANKA_14_v3:1,425,602..1,426,156(+)	glideosome-associated protein 45	GAP45	GAP40-45-50	184	4.15	20.962	MGSRCSKNKAKAPKRRDMNELTEKENFEGDQNEETPQAIDMDVPEDPIENEYDEHVEDDNLDLDINDNKSFDRNLDDLDKSNSDIYSESHKYENDSDKLETGSQLTLSTDATGIVQQITKLTEPAHEESIYNTYKSTTPCDLDKMDETAKIFSRRCGCDLGDRHDENACKICRKIDLSDTPLLA	8.34851	7.23118	6.58363	1.29952e-05	TRUE	8.488	8.264	8.2	7.2	15.6493	15.5455	15.4507	10	-	-	-	28397	105570	93954	65971	-	-	-	1*	3	3	2	-	-	-	283970	2463000	2366200	1747100	-	-	-	-	989230	1002500	1017000	-	-	-	1	4	4	3	PF3D7_1222700	--	--	--	--	--	--	--	--	--	--	--	--	--	--	--	--	--	--	--	--	--	--	--	--	--	--	--	--	--	--	8	2	8871.35	583.8	44.95	10.33	2.08	0.15	348.03	32.55	1607.97	6671.04	720.18	526.18	13.18	657.54	7470.53	-	-	-	-	-	-	0	-	-	-	-	-	-	-	GO:0070258	inner membrane pellicle complex	-	-	-	-	-	-	OG6_533315
PBANKA_0523900	PbANKA_05_v3:880,573..881,766(+)	glideosome associated protein with multiple membrane spans 2	GAPM2	GAPM1-2-3	367	4.33	42.287	MYSYGMEGDDTYLPQVQYPSPYENQYQDEESPSPRGENHTPFIGYFSSHLLRTGFLLQCLSLILMFVFYWAFGGTGIFIFDLYAGPECVKVSSAFHLTISVLMSIYLLGTLYIAMFQVFVADNSKWCRGFRAGSKLLSAAVTLDLLSSILRLVQYLYAYFYMNMRWWARYQQTKSDWTLLHFGSIVHSFSLFIYGAAFFYMEAYHDEGTYEELAWSNLTLFKLAGLAELLMVFSGFGAFFSILLLGAIMCATVWAFSFEPLLEKWSPELHSRDINADVLPEIKHDDENCGYNEENMYEAYNGNPESMDYNEEMIKQNGNEKYINGNSNFYEQNNGIPTTYDYSQIEGQVKQNAEMGVSENKYNIGQY	-0.265371	12.2461	4.56905	8.91682e-05	TRUE	7.504	8.712	7.776	20.5088	19.5817	20.0939	21.0546	7	-	-	-	1672800	1611800	2198400	3208400	-	-	-	6	6	6	5	-	-	-	17094000	22617000	22314000	27820000	-	-	-	12153000	16396000	13345000	21614000	-	-	-	9	13	10	9	PF3D7_0423500	--	--	--	--	--	--	--	--	--	--	--	--	--	--	--	--	--	--	--	--	--	--	--	--	--	--	--	--	--	--	8	2	6136.43	494.83	145.54	19.32	0.96	0.39	390.91	61.6	3574.45	3769.53	155.07	407.6	39.24	2715.97	5815.5	Protein of unknown function DUF3273	IPR021691	PF11677	Protein of unknown function DUF3273	-	-	6	-	GO:0016021	integral component of membrane	-	-	-	-	GO:0070258	inner membrane pellicle complex	GO:0005515	protein binding	-	-	-	-	OG6_127991
PBANKA_1338900	PbANKA_13_v3:1,524,226..1,525,413(+)	glideosome associated protein with multiple membrane spans 1	GAPM1	GAPM1-2-3	301	4.54	33.687	MFFTYVVRPGEAPEGRGPQFEPFWDFFMNFNLRVGFLIQFISYTLLVCSITLIGKNPLGILNFLRALPGTVGNAPMPLVFLSIGGFLLGTLLIMSFLQLTEDDSSIKQSRGYRAGTKFLLQATSMGTVSWSLSLICLMASSYYFDDPWMEEKIGAGSSWILYFSSRLIDAFCLFLYGSGCFFLEVYHSEGAGEAWGWLCGMCFIATSFVEVLALTLYNSPIFESLDWFYCVFLGVSLVASSIWGILFEPISHRYDVKLTQSAMRNEYYKSRNAMAYYGPAVVTANGELDIEASTENATTCK	-0.173481	12.0632	4.92181	5.70022e-05	TRUE	8.712	7.296	7.504	20.074	20.088	19.8998	19.7138	8	-	-	-	1237600	2289500	1921700	1266700	-	-	-	3	3	3	3	-	-	-	11288000	25234000	18232000	10436000	-	-	-	6541200	8539700	7330400	5255300	-	-	-	8	10	12	4	PF3D7_1323700	-3.2	0.81	Essential	-0.48	0.1	Not reduced	-0.08	0.14	Not reduced	--	--	NA	--	--	NA	--	--	NA	--	--	--	--	--	--	--	--	NA	--	--	NA	8	1	5659.93	375.49	111.41	8.15	4.19	1.58	317.79	22.28	2508.71	3447.68	311.75	272.76	15.35	2081.48	3394.24	Protein of unknown function DUF3273	IPR021691	PF11677	Protein of unknown function DUF3273	-	-	6	-	GO:0016021	integral component of membrane	-	-	-	-	GO:0070258	inner membrane pellicle complex	GO:0005515	protein binding	-	-	-	-	OG6_130918
PBANKA_1035400	PbANKA_10_v3:1,439,463..1,440,689(+)	glideosome associated protein with multiple membrane spans 3	GAPM3	GAPM1-2-3	283	5.04	32.717	MWFTTRQDGLDDNCHTNRGPCFQINGFFGSTLRIGFFLEFVALTFLFMSYWSNGGKGLFSYDLKNISDDYRIDQSFRNSMAFWTGIYLIGAIFVMSFQVLLADDTCWARGYRAGSKILRLASFLDTISATLQFIFYLYISKFYTKKWYLHFNEGGSEWVFFIFVRLVHAFSCLLYGLACYLLEVYHDEGAGDLHAYINGIMFAFAGLTEIFVIFCNSGSYSNFLLWLALGAVSLWSYYFEPEVNHVSPALHETELTNDVEQQVEKFSRYTPYPQDGQNAYYPA	0.501278	11.2215	5.18587	4.269e-05	TRUE	7.88	7.864	7.992	18.6322	18.7419	18.8047	19.8539	8	-	-	-	455570	900540	899570	1395900	-	-	-	3	3	3	3	-	-	-	4890800	9500200	9093300	12515000	-	-	-	4003100	4317000	4628600	5795900	-	-	-	4	6	5	4	PF3D7_1406800	-3.65	0.93	Essential	--	--	NA	--	--	NA	--	--	NA	--	--	NA	--	--	NA	--	--	--	--	--	--	--	--	NA	--	--	NA	8	1	5684.2	797.6	105.42	7.94	10.63	5.87	341.01	50.51	3044.14	4033.98	313.53	218.19	50.66	1724.31	4536.37	Protein of unknown function DUF3273	IPR021691	PF11677	Protein of unknown function DUF3273	-	-	6	-	GO:0016021	integral component of membrane	-	-	-	-	GO:0070258	inner membrane pellicle complex	GO:0005515	protein binding	-	-	-	-	OG6_130906
PBANKA_1240600	PbANKA_12_v3:1,554,592..1,555,485(+)	inner membrane complex protein 1g	IMC1g	IMC	297	5.75	34.317	MCSTPNKLACCSGDNVFDPNPNENETYPQVVNKHLPSKVLEPIVQNKIIEVPKEVYLEKIVEVPQIKTVERIVEQIRPVVKYKNIYKTKTVYVEKIKNIDKIIYEEKIIEVPQIKTIEKVVEVPVYVDRERIIHVPKYMVVEKVIPVLKTTKKESIKEIPEIIFPNMGVIEDVESEEHHVEELKENETASISNDNDAEILNNLHLENINSQIMMNIGSTEDTTVDTIRENNYCTTVSCKFIPPFGDFPKIQESMCKGFPEREKRFSNINIYATKDNSLPKIRISKTPNVVHRGFYCN	-0.267884	11.8595	5.13857	4.60869e-05	TRUE	7.408	8.304	8.744	20.2794	20.0349	20.0461	19.9535	12	-	-	-	1426900	2206700	2126800	1495600	-	-	-	10	12	10	9	-	-	-	18059000	27926000	27655000	20027000	-	-	-	8519600	8767000	9853000	9007200	-	-	-	10	16	14	13	PF3D7_0525800	-1.87	0.46	Essential	--	--	NA	--	--	NA	--	--	NA	--	--	NA	--	--	NA	--	--	--	--	--	--	--	--	NA	--	--	NA	3	1	489.79	40.36	5.52	0.25	0.04	0	97.27	13.07	1512.95	416.25	778.27	130.96	7.46	332.19	470.1	Inner membrane complex protein	IPR022086	PF12314	Inner membrane complex protein	-	-	0	-	-	-	-	-	-	-	GO:0070258	inner membrane pellicle complex	GO:0005515	protein binding	-	-	-	-	OG6_532411
PBANKA_1202000	PbANKA_12_v3:107,010..107,846(+)	inner membrane complex protein 1c	IMC1c	IMC	278	7.85	32.557	MDNSHLSRNSYQKIDNIDTKETSTVDRKWVALTAYQPVDVVTKTVEVPVIKTVEKFVPKTIIQEKIIHVPKNVTHIVEKIVEVPEVKYIEKVVEVPHIHYKNKYVPKIEVVEKIVERQKIIEKWHDKIVEVPQIKEVVRYKEIEDTEEVIKYVPRDSKNINWEEEYKKYTEGKAGKFSLNNTYQQQMNSYNQINENAYARNSHSRSINVMNSKTANDQTNMRSEDFSQINFFNQYNGESMDQHIMMPSSSFNMNGSFQFKRLPSEEAKPVGCCTGTCR	-0.0411471	11.4681	6.98616	1.20014e-05	TRUE	7.952	7.984	7.6	19.3546	19.3673	19.3513	19.2217	16	-	-	-	751630	1389300	1313900	900580	-	-	-	8	8	7	8	-	-	-	13833000	24680000	23323000	16707000	-	-	-	4385000	5962700	5762300	4590100	-	-	-	14	15	14	12	PF3D7_1003600	-0.55	0.13	Slow	--	--	NA	--	--	NA	-0.22	0.46	Not reduced	-2.08	0.25	Not reduced	-1.13	0.4	No power	--	--	--	--	--	--	-0.61	0.4	No power	-0.1	1.13	No power	8	1	2883.02	104.16	72.68	2.17	0.19	0.29	220.71	78.71	1299.45	1795.04	1474.99	331.01	97.85	343.72	2251.52	Inner membrane complex protein	IPR022086	PF12314	Inner membrane complex protein	-	-	0	-	-	-	-	-	-	-	GO:0005737;GO:0070258	cytoplasm;inner membrane pellicle complex	GO:0005515	protein binding	-	-	-	-	OG6_146159
PBANKA_1324300	PbANKA_13_v3:977,662..978,114(+)	inner membrane complex sub-compartment protein 3	ISP3	IMC	150	6.44	17.525	MGNSLCCINDLKNNKSNIDIYAYPSQEKYDEYDNWTLETWIDKYKNGNTIRVAFPDGNEIQCYFKIFLNEKCFELSLDNKVRIIKFNDIKCVLHRNSCESLLESEQNLLKSPKVIGIRLISTLKAIAFAMDSPGEERMFYEFIKKHCLTA	0.910802	10.8414	5.86668	2.4003e-05	TRUE	7.624	8.424	8.12	17.9866	18.8779	18.8382	18.976	8	-	-	-	291200	989620	920690	759550	-	-	-	5	6	6	6	-	-	-	2329600	7916900	7365600	6076400	-	-	-	930820	2133900	2378200	2214300	-	-	-	5	6	7	6	PF3D7_1460600	--	--	--	--	--	--	--	--	--	--	--	--	--	--	--	--	--	--	--	--	--	--	--	--	--	--	--	--	--	--	10	2	24.35	12.49	8.17	2.15	55.24	0.91	30.01	39.88	461.73	38.63	154.34	29.59	22.71	231.35	46.17	ISP3, C-terminal	IPR041296	PF18045	ISP3, C-terminal	-	-	0	-	-	-	-	-	-	-	GO:0071944;GO:0070258	cell periphery;inner membrane pellicle complex	-	-	-	-	-	-	OG6_146150
PBANKA_1033100	PbANKA_10_v3:1,342,136..1,343,856(+)	conserved protein	1033100	IMC	262	8.58	30.481	MDSEYQGLLNGKEKEDETNGAHIAEKVEQGGETIENTLMKLNVRYQTLFFSSGVMTVFCGVISLLESMRYFYFTNFIVSTFLIVMGLIMMILDIPGTPRWAAKHRIMIRKYIKFLTRLTGKAVWFFFLGAMSCLNLWPHSKKITFFRSFWVILSSSFILAVAVVGFLIALRKSLRLEKLKKTIKLVSKGAYIDCYRKYSVADPDHGMQFEEFNRMCSDHTNGYIFFDFLDLFIIFNALDEHQKCSINEREFLEWINGPVTYL	0.979834	10.8095	4.72578	7.18627e-05	TRUE	8.72	7.536	7.424	17.723	18.5979	18.4386	19.0719	11	-	-	-	242570	815010	697920	811800	-	-	-	4	9	7	7	-	-	-	4188900	15259000	12722000	13732000	-	-	-	1694600	3662600	3141600	4212500	-	-	-	5	12	10	10	--	-2.57	0.39	Essential	--	--	NA	--	--	NA	--	--	NA	--	--	NA	--	--	NA	--	--	--	--	--	--	--	--	NA	--	--	NA	8	1	131.04	452.08	133.03	5.29	22.65	5.69	76.35	53.2	1060.39	131.13	50.9	53.81	30.77	782.76	111.22	-	-	-	-	-	-	4	-	GO:0016021	integral component of membrane	-	-	-	-	GO:0016020	membrane	-	-	-	-	-	-	OG6_130932
PBANKA_1209400	PbANKA_12_v3:357,627..358,632(-)	inner membrane complex sub-compartment protein 1	ISP1	IMC	143	7.01	16.418	MGNIVSCCSIDETKKYINDDEILETFSSAEINEFKKRLKNNIQIVVLLQDGTKLPCNLQANFAEKTLCISCHQKVRMINFSDIRSLLYGEEQLKRVETQANLISGNCCLALHLDDSGNCIPIKFEAMKDKNLFIYIMRDYKKN	2.91845	8.98711	5.0169	5.22088e-05	TRUE	7.272	7.376	7.96	13.6047	16.2614	16.3087	16.9992	9	-	-	-	13967	161370	159460	192970	-	-	-	2	7	6	6	-	-	-	125700	2106000	1909000	1909200	-	-	-	84364	586030	657530	785150	-	-	-	2	8	7	6	PF3D7_1011000	--	--	--	--	--	--	--	--	--	--	--	--	--	--	--	--	--	--	--	--	--	--	--	--	--	--	--	--	--	--	14	2	1834.18	2046.71	65.87	1.17	3.75	0.06	68.29	7.38	129.11	1162.95	197.29	68.27	3.91	61.37	972.84	ISP1 C-terminal	IPR041316	PF18161	ISP1 C-terminal	-	-	0	-	-	-	-	-	-	-	GO:0045177;GO:0005829;GO:0070258	apical part of cell;cytosol;inner membrane pellicle complex	-	-	-	-	-	-	OG6_130933
PBANKA_0406600	PbANKA_04_v3:243,301..244,134(-)	conserved Plasmodium protein	IMC35	IMC	277	4.95	31.331	MANNLGAILCGGENLLCDFSHIFSRTCGKRHNALSEKDGSIKCEGKFSKEHNIVKNSKDEINICGKNNYDVSGCYNTCNDEKEYIYDGQPTKFSINNIYLNFKNNKTENEKILNDVTKLGNEICDEKINCICIKSGAREQNNCGENYYPDKMNEYNNILIDRRNTNLIGNNIKIEKKSSSHLYTENTKNVPFLQDNNPVQETYNFGNVDNSIALNNSNCSKNNNIKNDDNESNNIMEPQTHNNDNFPKTDISSINNNESSYPSSEFMSVVSCGKVDE	5.83597	6.46797	4.09248	0.000184526	TRUE	7.944	8.392	7.568	8.6	14.3403	15.0216	13.9459	15	-	-	-	-	42610	65344	23247	-	-	-	-	4	5	3	-	-	-	-	639150	980170	418050	-	-	-	-	246410	228360	304740	-	-	-	-	4	5	3	--	0.12	0.02	Dispensable	--	--	--	--	--	--	--	--	--	--	--	--	--	--	--	--	--	--	--	--	--	--	--	--	--	--	--	10	1	2.03	14.05	10.98	2.33	4.51	8.04	28.8	26.76	367.83	16.23	50.97	31.34	38.16	111.31	24.54	-	-	-	-	-	-	0	-	-	-	-	-	-	-	-	-	-	-	-	-	-	-	OG6r21_105755
PBANKA_1358500	PbANKA_13_v3:2,229,752..2,231,151(+)	inner membrane complex protein	1358500	IMC	389	5.26	45.374	MANETEINTEKVCNVDNSFDETNDTLPDNKKEQHNISSYSNSNIETPQPQDNEYSYYANTEVNQLQNNFPFNFGCTGSLFNSKSQNTKVFTRRVDNKKKIINNKSNSLNSSFSQNFNPYNAYPNYSFIRNNAENYDYGITMNHNGFDQLNRKYMYDQPSKLTYGYLSDSINYSTNNQCMNQNNGYMNIPLCSRDFMYNNDACNFINGFYPLNQDGFNANYAITESMDVNCEKITKDILKCFHNIIKYIYKVLKLSFTKINKDLNIKDMHLSPSMPPAHEMDMDCDICRSKYGHMVLNSQNNDYLKIFEGEDGPHNLFTRILEIINNWLDAKDYNDVDSLKEKKAEQIIKAYSKELEQNYYQINNFPTTNDGKIELPHFNNYGRTSAMFI	6.57594	6.21061	2.70797	0.00296397	TRUE	8.392	8.424	7.464	7.728	14.327	12.9044	15.6804	13	-	-	-	-	42219	15061	77355	-	-	-	-	4	4	7	-	-	-	-	951390	589640	1718200	-	-	-	-	277300	294870	461480	-	-	-	-	5	4	9	PF3D7_1345600	--	--	--	--	--	--	--	--	--	--	--	--	--	--	--	--	--	--	--	--	--	--	--	--	--	--	--	--	--	--	8	2	21.71	20.2	2.74	0.99	0.25	1.85	10.1	3.18	154.93	17.87	63.51	20.82	1.72	103.81	20.08	-	-	-	-	-	-	0	-	-	-	-	-	-	-	GO:0070258	inner membrane pellicle complex	-	-	-	-	-	-	OG6_532610
PBANKA_1237300	PbANKA_12_v3:1,437,024..1,438,484(+)	magnesium transporter NIPA	NIPA	IMC	486	7.21	55.384	MEKFHIHKNFEMDNTVSLVFGIILTVIGSIFMAIANSLMKLGLSDSKKKKSMLTNYSCDTKWYVGFIVYCFGSFLHIIALGFAPASTLAPVNSFGLIANAIVANIYLNEKLGKLEMTSTLGIFFGISICACASFLCDSKINVDFNPVDIIDSWKNPWYIFYIFVAIFLSFFTLIYLNHEENKIITENEEIYTTKRYVELNLYDEKNGSNEEDKNNMNSPISTKSLNETENIYPKSIGLAYGFLAGLIGSQCVLEIKEIVAFLHIGITNKHIYKTPLPHLCFIFLVISIYLQIHFLNLGLTRGDATLVVPTYYVFWTFFGTLGGFVKFNEFENFNFNSILLFVIGFTITVLFISILAVQEIAFLRKYVDKEVPDIALDNLDVNAQVLQNKKLSKQVILNMGLFPMSLLGTTVGRKKFRPLYERFRRTRSILSDTHIGDHHCEYSIDNNIYNAYTLPYDIYNTNKDSFFPNKKACKSLGNSVENTYVF	-0.105407	5.67012	3.51604	0.000555022	TRUE	8.256	8.768	7.248	13.8662	13.5104	13.6432	14.1288	18	-	-	-	16743	23970	25133	26389	-	-	-	2	3	5	5	-	-	-	301370	431460	1039000	992270	-	-	-	407370	330600	232750	369070	-	-	-	2	3	5	5	PF3D7_0522600	-0.07	0.05	Dispensable	-0.19	0.25	Not reduced	0.18	0.29	Not reduced	-1.34	0.65	Not reduced	-1.91	0.2	Not reduced	-0.02	0.68	No power	--	--	--	--	--	--	-1.74	0.15	Reduced	-1.01	0.19	No power	8	1	16.32	144.18	12.5	1.1	1.15	2.48	24.37	10.91	381.77	41.36	24.93	17.43	6.05	235.7	36.61	Magnesium transporter NIPA	IPR008521	PF05653	Magnesium transporter NIPA	-	-	8	-	GO:0016021	integral component of membrane	GO:0015095	magnesium ion transmembrane transporter activity	GO:0015693	magnesium ion transport	GO:0070258	inner membrane pellicle complex	-	-	-	-	-	-	OG6_106074
PBANKA_1013000	PbANKA_10_v3:595,556..598,765(-)	inner membrane complex suture component	ISC3	IMC	736	8.12	87.156	MIDNSENRTSGYEMLIEFPNATNNNNDEKNYYEIYDNNGIDGSINNNHICENNEEKNNQGVEFGNSLNYTIGDKESFGKYCYNINEKKNIETDIKYYSYFFISLIFLGFFILYYIYHGDYSRILYGTNYNGQICGKDLKSFKYLYYPLSPKTSKFEILKKYPKCLESCPTSDFSEHKTDEENFDVEKKKKNFFEDKFFFPFKKNSDKNKGKIIDKSGNIETNVVYADYTKGPNNNLYVEYSLNSKYYDTVNIMNICYPRDKMLRKKVINIVFTNRYKIFVNLFSLHNSFLFVFLFIIVSILLSSLYIASLYYFPKSTFYIFLISYLISIFFIPIYFIHNHLYLIFDPIKGSFFSYHYLISILISFIIIVHAFISLIVFYIYKNTYKYTSKLIGITLKFIRDISNIIYAPIIISFVSILFFFVWIYLYVQIITSGISYEQKLDLDLDPNGNSKILSLQKIFYYFKSSYIFSILWICIYFYICEMLQSLNQFTICHLGTVWYFSDKRKSECNQNTIEEMKTILKYHFGSIVLSSFVNITTKHLRIIFFWINKTLSLPFFFNELIYNIKEKFNFILNPMSKIIDMYTTSAYCEMSMTLYSYMTSCHISSKKLTNSTSPAAALHGISYITNIIFPGFTTMIITFFAFNIFNNFQMYNNIFSHRYIPNPFFSALIIGIICGIITSYFITIISTFADTVLYCFICECYQKQMIDENPLRKAFTPDLLREFILEIYEEYNSKL	5.46656	5.51989	3.9332	0.000245761	TRUE	7.24	8.032	7.848	7.76	13.1872	12.7604	13.7321	26	-	-	-	5274.9	19160	13630	20044	-	-	-	1*	3	2	2	-	-	-	137150	498160	410720	521140	-	-	-	-	61523	48410	67458	-	-	-	1	3	2	2	PF3D7_1431900	--	--	--	--	--	--	--	--	--	--	--	--	--	--	--	--	--	--	--	--	--	--	--	--	--	--	--	--	--	--	11	2	40.93	228.62	38.24	3.4	4.03	1.62	44.92	31.24	75.68	113.8	20.68	29.81	23.74	32.03	87.96	Choline transporter-like	IPR007603	PF04515	Choline transporter-like	-	-	9	-	GO:0016021	integral component of membrane	-	-	-	-	GO:0070258	inner membrane pellicle complex	-	-	-	-	-	-	OG6_143934
PBANKA_0707100	PbANKA_07_v3:296,800..298,284(+)	inner membrane complex protein 1i	IMC1i	IMC	494	7.49	57.739	MTSQMENPNPSNVPYTFEHSKNLGNKILKPIRQEKVVKVPVTKYVEKLIEKEEIKYVNKYVDVIKPIITYKTKHIPKHIYLDKIKYEPKLIEKEKIIHIPKIEYRNKIIEIPIYVHKENIIEKKVPIIIEHVIPVLKVNKIEREVLTDMIQIPEICKMPKNEDTMRNEVSSNKLIEENKASVIGITKENTDIYNKETYRNVDSIEEPVVINEQKEFSNYENEKIKRDDISNCSISKAPSSEDSYKVTIDRKNETMYNDETNEDARYDEIPENASNMINHEINSKTQLQNNLNENYYDVNENRRNQNISHLSIHLPMSQMVSRESVEQAYTNISHDNNNNSYVPSLNHLIKNNKYINSNNMDNRYSERNINDLINSQYVQESFTASRRNIPTNANGSMSQQYHENLKNYIEIDQQKTHIPSNMNISCENYSVSQKVCNNTNQIGVDKQNFTPYYANSNGQAIVSVRPATILEYSPKPRKFKSRFCNIMNKCCGGE	2.73806	3.58073	2.50603	0.00465297	TRUE	8.256	7.44	8.128	8.784	10.5477	11.7995	12.219	25	-	-	-	-	3074.8	7002.5	7022.5	-	-	-	-	2	2	2	-	-	-	-	76870	229250	201830	-	-	-	-	23575	41855	42691	-	-	-	-	2	2	2	PF3D7_0823500	-0.04	0.1	Dispensable	-0.15	0.2	Not reduced	-0.2	0.2	Not reduced	-2.54	0.25	Reduced	-0.71	0.12	Not reduced	-0.22	0.34	Not reduced	--	--	--	--	--	--	-0.34	0.3	Not reduced	0.3	0.42	Not reduced	14	1	5716.31	354.58	24.08	3.24	2.73	0.07	141.82	11.81	291.09	2710.38	314.81	237.73	8.93	69.93	3257.82	Inner membrane complex protein	IPR022086	PF12314	Inner membrane complex protein	-	-	0	-	-	-	-	-	-	-	GO:0070258	inner membrane pellicle complex	-	-	-	-	-	-	OG6_533725
PBANKA_0402700	PbANKA_04_v3:99,776..101,314(+)	inner membrane complex protein 1e	IMC1e	IMC	512	7.53	59.462	MKNNCGEGSTYNNQGYKFCETSNCGTKYVDQNGKTKSQGDQQYNIMDNIFLKESNNGNDNNYLDKVPENARMLKPLVQEKIIEIMKPEIEEKIIEVPQIQYVEKLVEVPHVILQEKLIHVPKPVIHERIKKCPKTIFQEKIVEVPQIKIVDKIIEVPQYVYQEKIIQVPKVMVQERIIPVPKKVIKEKIVEIPQIELKNINIEKIEEIPEYIPEVVKRDVPYTQIIDRPFHVEKIVEVPHVQHIYRNIVSPQYRHIPKPVEVPMAHYRTFPVEKLVDRNVPVPVEIQIVQEFLCPKIEARYKEIPVPVHVQRIIEHPIPKDAMNNPFLLPLYYQEDNFNTSKNSTVNGSNTPQNNKGCFMFNWNKNHNQKTMKSRNNSVELLLHNDNKNNEFFNINEANINPNINLKTSINQYSGNTFRDINNIPMDANIMNMHALGQCQSINPIDNSNNQYNFIHNPAAMNYSSPNFNSEIPYNPNASLKISNSMSYPMESIPLKKPYPIVSHIVPPVLNE	2.8953	2.2153	0.734166	0.213689	FALSE	7.752	8.192	8.416	7.44	11.5946	11.8113	7.6	26	-	-	-	2717.4	6352.9	7059.8	4757.1	-	-	-	1*	2	3	1*	-	-	-	70653	165170	231350	123690	-	-	-	-	90726	107910	-	-	-	-	1	2	3	1	PF3D7_0304100	--	--	--	--	--	--	--	--	--	--	--	--	--	--	--	--	--	--	--	--	--	--	--	--	--	--	--	--	--	--	14	2	6632.55	235.21	15.91	3.63	0.36	1.12	178.45	7.94	453.03	3273.03	249.24	315.48	11.23	114.3	4718.07	Inner membrane complex protein	IPR022086	PF12314	Inner membrane complex protein	-	-	0	-	-	-	-	-	-	-	GO:0070258	inner membrane pellicle complex	-	-	-	-	-	-	OG6_121438
PBANKA_1355700	PbANKA_13_v3:2,096,350..2,099,045(+)	myosin A	MyoA	myosin	817	7.85	92.343	MAVTNEELKTAHKIVRRVSNIEAFDKSGVVFKGYQIWTNISPTIEEDPNVMFVKCVVQHGSNQDKLNVVQIDPPGNGTPYEIDIKNAWNCNSQVDPMSFGDIGLLNHTNTPCVLDFLKHRYLKNQIYTTACPLIVAINPYKDLGNTTDEWIRKYRDASDHTRLPPHIFSCAREALSNLHGVNKSQTIIVSGESGAGKTEATKQIMKYFASSKNGNMDLYIQTAIMAANPVLEAFGNAKTIRNNNSSRFGRFMQLAISHEGGIRNGSVVAFLLEKSRIITQDDNERSYHIFYQFLKGADKNMKAKFGLKGIKDYKLLNPNSPDVDGIDDVKDFQEVVASLKNMQLNDEQIEVIFSIIAGILTLGNVRIIEKTEAGLSDAAGIHNDDMEIFRKACELMFLDPESVKRELLIKVTIAGGNRIEGRWNKNDAEVLKLSLCKAMYEKLFLWIIKNLNSRIEPEGGFKAFMGMLDIFGFEVFKNNSLEQLFINITNEMLQKNFVDIVFERESKLYRDEGISTAELNYTSNKEVISVLCERGKSVLSYLEDQCLAPGGSDEKFVNACVVNLKSNEKFIPAKVASNKNFIIQHTIGPIQYCSDNFLLKNKDVLRGELVEIILGSENKVVSGLFEGQVIEKGKMAKGSLIGSQFLNQLTSLMTLINSTEPHFIRCIKPNENKKPLEWCEPKILIQLHALSILEALVLRQLGYSYRRTFDEFLYQFKFVDINTSENSALDSREKCNQILKISGLSDDMLKIGKTMVFLKQDGAKMLSKMQREKLVEWENCVSVIEAAIMKYKHKQNVENNVSSLMRVQAHIRKRMVA	0.702616	9.1872	6.33526	1.49914e-05	TRUE	7.56	7.368	7.824	16.0686	16.913	16.7536	16.647	44	-	-	-	77058	253490	217060	151170	-	-	-	17	27	24	24	-	-	-	4667200	17361000	14574000	8080400	-	-	-	1032200	2160200	2176800	1563200	-	-	-	17	31	26	25	PF3D7_1342600	-1.9	0.56	Essential	--	--	NA	--	--	NA	--	--	NA	--	--	NA	--	--	NA	--	--	--	--	--	--	--	--	NA	--	--	NA	10	1	2151.24	60.09	14.84	1.1	0.13	0.01	116.29	22.3	659.14	973.27	599.06	208.77	30.07	298.36	869.38	Myosin head, motor domain;P-loop containing nucleoside triphosphate hydrolase;Class XIV myosin, motor domain	IPR001609;IPR027417;IPR036044	PF00063	Myosin head, motor domain	-	-	0	-	GO:0016459	myosin complex	GO:0005524;GO:0003779;GO:0003774	ATP binding;actin binding;cytoskeletal motor activity	-	-	GO:0009986;GO:0005737;GO:0020039	cell surface;cytoplasm;pellicle	-	-	GO:0048870	cell motility	-	3.6.1.15 (Nucleoside-triphosphate phosphatase)	OG6_100187
PBANKA_0501800	PbANKA_05_v3:69,538..70,311(+)	myosin essential light chain ELC	ELC	myosin	130	4.34	15.183	MEDKFREAFILFSSCNDTLELYQFYELAHSFGIVLTEEEKHELPITVDLNYWLDFANKHYNIDDPLKHIKSVNEKNSNVKIKIDNFVGVMSALDTRLTDKDIDLLLKITNPNNEDSIDLNSISQRLEEVM	-1.67074	7.99903	2.84219	0.00221931	TRUE	8.008	8.28	8.32	17.8724	17.1909	17.2466	14.1676	5	-	-	-	269050	307340	305490	27107	-	-	-	4	3	4	2	-	-	-	1548300	1536700	1527500	135540	-	-	-	805120	661780	652730	413010	-	-	-	5	3	4	2	PF3D7_1017500	-3.01	1.06	Essential	--	--	NA	--	--	NA	--	--	NA	--	--	NA	--	--	NA	--	--	--	--	--	--	--	--	NA	--	--	NA	5	1	40.16	25.54	14.97	37.28	3.86	4.7	65.64	18.93	1241.84	94.24	1643.23	96.65	12.07	161.22	88.78	EF-hand domain pair	IPR011992	-	-	-	-	0	-	-	-	-	-	-	-	GO:0009986;GO:0070258	cell surface;inner membrane pellicle complex	-	-	-	-	-	-	OG6_533064
PBANKA_0112200	PbANKA_01_v3:473,752..479,628(-)	myosin E	MyoE	myosin	1958	4.46	228.358	MSIMRNSNCDQSFKEGDLVWCKNTSSTNDQLNMMYNLCRVIDVKCDNQILLSKYNDYSDYVFLADSENLSKANYLFSLDQNDMMKLRYINEPSVLYHLKERFKNNKYYTKMGPLLIFINPKINNNISNEETIEKYKCIDCIEDLSLNEYHVVHNALKNLNELKRNQSIIISGESGSGKSEIAKNIINFIAYQVKGSRRLPTRFPMIDKNEVIEENETDAYEGNANDQEEDNIHNEENTTYQFNMPEMLKHVNVVIEAFGNAVTVDNNNSSRFSKFCTIHIENEEIKSFHIKKFLLDKERLINRKANENSFNIFYYIINGSSDKFKKMYFLKNIENYSMLNNEKGFEKFSDYSGKILELLKSLNYIFDDDKEIDFIFSVLSALLLLGNTEIVKAFRKKSLLMGKNLCGQNINYETILSELESSENIGLDENVKNLLLACRLLCFDIETFVKYFTTNYILNDSILIKVHNETKIQKKLESFIKTCYEELFNWIIYKINEKCTQLQNINANTNYINVLDMAYFENSKCNSLEQLLINTTNEEIIKIKNICLYKQIVLSYNEDGIFCEYNMENIDNEPLYDLLVGPTEGSLFSLLENVSTKTIYDKSNLHVSIIRKLGRNSKYIKKDDITRNKKTFVIAHSCGDIIYNAENFVEKNIDILTNRFIDMVKQSENEYMRQFCMFYNYDNSGNIVEEKRRYSIQSALKLFKRRYDTKNQMAVSLLRNNLTELEKLQHTTFCHFIVCMKPNESKRELCSLDANIILKQVRNFSIVEAAQLKIGYYPHKFTLNEFLSIFDIKAKAIDEENAEDKVEQHEYVEEKSNECLKEKVEALIKSYQISNYEWMIGNNMVFISNYCLRLLIINIFPKYEHFNISYEQHIEHMKKSALYNLNDVSNLECIKFDDEYIEKEIDTVKNDKACSGEILRDDIQSNKKDNPKKGNKNRLSQLYQFFGFKKPSKSEEKKNSIKIMIEEQLVLKKDEKNTNPIDDKFDENIDKNSNKNNFEILDIVNKNRIKINESIKQFFNLYNCYKPYAICTKGYENLCYASFAKRLTMGSEIFQDAEMEKYQVIQDLFGEKISEQEDAASKAVKEIEKVEEVEVIKDDSEGHAEEIETANAETIGEDISEDIVPMNEESNKNPKNNGQNKKKKRRRRKRRSTSTVKNEPIDKKEKLPVGGISNETEDKEVSVETEPVVEVESVVEEENAAEVESVKEIKPVVEVENEVEVESVEEIKPVVEEENEVEVESVKEIKPVVEEENEVEVESVKEIKPVVEEENEVEVESVKEIKPVVEVENEVEVESVEEIKPVVEEENEVEVESVKEIKPVVEEENEVEVESVKEIKPVVEEENEVEVESVKEIKPVVEVENEVEVESVEEIKPVVEEENEVEVESVKEIKPVVEVESVEEIKPVVEVESVEEIKPVVEEENEVEVESVKEIKPVVEVESVEEIKPVVEVENVIEVESVVEEENAAEVESVKEIKPVVEVENTDEVESVEEEKQTVEVEDVTYEIKEDDGEISMEQNVMIHVEEVETKENLNEIEINENEEISIDENKNLNVINCELNEMSEIEESIEKENTSGNNCDDNENNKETQKDINNTLNEETKASDDDEGNINRATNYFKMILSIEKEDFNNIINFNNYENGKLKQYISCYSNLNDVSFEEYFKSVNLSNYIDHIGALHKYGPEITKSINKDMLLSNLNDLFVYKSKEKESFMTILKNMATVMENVHGKKWNILMTGSDYYFKSYLYNEDKVIYINNNNDFSEKIIYNYEEDKYDNKIKNNGINETGEKKRHSLSYTPIVEYLSLSGVNKNVHEICISNNLDKKYFNEKYEILCFRSKTISKLEYMNAKSFYTSINYKKVKTRCLTLTHIDFTYMEDQMKNNFKQHVINEFINNPNINMDDLSDSLLKLATYFYPSNKGTWCVFISKRRSFTGSINIVKNRYLRMTVKNKNRKYNIVIFETPV	0.237272	7.65691	4.51412	9.48937e-05	TRUE	8.072	7.864	7.32	15.1716	15.7629	15.6263	14.8376	109	-	-	-	41382	114220	99364	43129	-	-	-	36	49	43	35	-	-	-	6694900	19473000	16049000	6624700	-	-	-	639350	1027300	453620	586780	-	-	-	41	58	52	40	PF3D7_0613900	--	--	--	--	--	--	--	--	--	--	--	--	--	--	--	--	--	--	--	--	--	--	--	--	--	--	--	--	--	--	10	2	2.08	6.87	2.27	0.05	0.12	0.06	7.87	4.52	204.05	1.59	4.36	46.88	3.04	229.49	19.54	Myosin head, motor domain;Sigma-54 interaction domain, ATP-binding site 1;P-loop containing nucleoside triphosphate hydrolase	IPR001609;IPR025662;IPR027417	PF00063	Myosin head, motor domain	-	-	0	-	GO:0016459	myosin complex	GO:0005524;GO:0003779;GO:0003774	ATP binding;actin binding;cytoskeletal motor activity	-	-	GO:0045178;GO:0005829	basal part of cell;cytosol	-	-	GO:0048870	cell motility	-	-	OG6_533718
PBANKA_1459500	PbANKA_14_v3:2,277,418..2,278,032(+)	myosin A-tail interacting protein	MTIP	myosin	204	4.03	23.763	MEQQCHMCYFELPDAKTTIGPYDNELNYFMWGPGFEWKPEPVVKQISGEDTYDETEESEESEHGFDELDEKVNKDDRKIYFDEKSSSGKISIENASYNARRLGLAPSSKDEEKIRDLYGDNLTYDQYLEYLSMTIHDKDNAEQLVKMFAYFDTNTTGFLTKNQMKNILVTWGDALTEDEAMNALNAFSNDDKIDYKLFCEDILQ	1.26731	6.80371	3.58173	0.000487934	TRUE	8.736	7.792	7.544	13.5604	14.0117	15.0278	15.4436	10	-	-	-	13545	33929	65625	65648	-	-	-	2	4	3	5	-	-	-	135450	365190	656250	656480	-	-	-	151480	208270	236780	240390	-	-	-	2	4	3	5	PF3D7_1246400	-3.67	0.91	Essential	--	--	NA	--	--	NA	--	--	NA	--	--	NA	--	--	NA	--	--	--	--	--	--	--	--	NA	--	--	NA	8	1	7511.42	299.54	22.82	2.63	0.11	0	441.66	42.33	2063.28	6846.68	3099.19	693.92	37.38	605.84	10117.8	EF-hand domain pair	IPR011992	-	-	-	-	0	-	-	-	GO:0005509	calcium ion binding	-	-	GO:0070258	inner membrane pellicle complex	GO:0017022	myosin binding	-	-	-	2.7.11.1 (Non-specific serine/threonine protein kinase)	OG6_139446
PBANKA_1023000	PbANKA_10_v3:918,618..922,079(+)	myosin-specific chaperone UNC	UNC	myosin	1153	7.18	136.205	MEEFNVNNVDEKKIEEIKNEGNDMFKNKKYKEAINIYLKVVSYLSNGSKNEIEIKDIVKYFKKKNTEYENDEKEKDNASVSQWINVKTIFIKICHNLSLCYYFLEQFEKSIEYCLYINDMDMNHSKSYHTLGLCYEKLKDYKKCISYFDKCKTILSTEKSNQKDGVKGEMRNNKAEIDKINDKLKIIIKHIEDSKCVNTTTIDKIKNIVLDNNSTEENKIKMLHSIYNQKFYLLIKENILKFLFDIINNKNNNCSLHMEKTCLYVIYKILSKLESENMSIEKEKVKNSKNSNSCISTLDDIKFKYYYDFDFVKLLFSFNEHFDEKWINNYIKNKTNKLENLKFDKEKEMENKEDSYKLTIDTLVYILNIIKYVHVINNEQILKIINLYYINSDNSTLQNNALSVIIFMCKKKNFFIQSFIDKEKKANTKKFLDTLSEKYNIDTNNYVVDFHFSDSYKNPVCINSEIKKLIQNFITMYDNFPNDVEYSIILIITLLNDKNRPIEKDTEIGDLIHECVDLYFHNNEIKIEWFVFVKCLFLVDKGIVLNYLIGKMEYMLCILNFINNSIGRETKKHISLYIDVMLLLMNISELRFMLSNYIDVYINILKMLNYDENFLKLLIGAFKLYMHNADFKEKVAKNINLFTYSKEMLKDFLLNYNNQEQNTDKYSPTSKIKKNETYNEKKEDSKSNDELLETNYTKNKKRSNITYSNDVLKDIIEMLFYLSLHIEFKKQLLEEKNNYILFFLIKAGEDINKKKLDNTYKYIYCNTISNLILTREDEKIRRREINKTNLANFDNEQIEALEQFYNKLPNTTGSKNDPLYDYGDSETSKKLISLLLFSEKYNMNINKNNTISNIANDKYKNGTIINTIYNFINNNFFTTNIAESICEIISKFVKDNNNIGIVLVNNGLKTLLLCSKHITNKKNCSLALCEIFINTNPKLIHFYEAYDSLPLLIDQLNHDEELLIFKSLMAITNILTIDENVAIKAMNLNLWTKCFDTLSSENQYIRSASLECICNLCSQTHVHQYIYDKYQKIVKQNENNKEIDFVEIQIIYAFTMEYDNYKAVFASTGALGMLSSDLRLPFYLIQTKSFNQVFTSFHKTDDQNILLRILTFFNNIILSENIPIDVIEKIKKAVKEKTGLNEENIQIANLILN	-0.510862	5.67762	4.53548	9.2603e-05	TRUE	8.264	7.424	7.584	13.9458	13.3201	13.4158	13.569	70	-	-	-	17693	21008	21468	17902	-	-	-	17	16	18	16	-	-	-	1578100	1950300	1744400	1396800	-	-	-	225860	198890	178830	179960	-	-	-	20	19	21	17	PF3D7_1420200	--	--	--	--	--	--	--	--	--	--	--	--	--	--	--	--	--	--	--	--	--	--	--	--	--	--	--	--	--	--	4	2	16.17	27.85	38.09	0.59	0.12	0.02	23.47	69.06	145	31.84	20.75	13.1	53.72	177.84	37.3	Tetratricopeptide-like helical domain superfamily;Armadillo-type fold;Tetratricopeptide repeat	IPR011990;IPR016024;IPR019734	PF13181	Tetratricopeptide repeat	-	-	0	-	-	-	GO:0005515	protein binding	-	-	GO:0005829	cytosol	-	-	GO:0006457	protein folding	-	-	OG6_103191
PBANKA_1344100	PbANKA_13_v3:1,738,325..1,744,700(-)	myosin F	MyoF	myosin	1965	9.11	228.256	MEPTSKCVVGTKIFIKHKEKVWISAEIIKEDTDIVVKTDDDEIVNLKEGDEFFLRNTDIFNSNGLSAPPDLTKLTHLHEASVLHSLNIRFDIDEIYTFTGPILIAINPFKNIKNLYSDNILEKHIQPIKSKSPHIFATSNSAYLGMCKNNKSQTILISGESGAGKTESTKYVMKFLACAGSDIKKRSLIESQILESNPLLEAFGNSKTLRNNNSSRFGKYIELHFDICNNGYIKGKLYGAKILTYLLEKVRVCDQQEGERNYHIFYQLCSAVQYYKNKKLNLGNGDNYDDEYYYFPSCDKFKQKENVKQIKIDLKRFKDHINFRYLTKSSVYELNDVNELEEFEATVYAMQIVGIEENEQNQIFKILEGILYIGNILFNNDDNKEESCILESTYEDLNNAAYLLDIDVDTLKDALCYKTIIANNEHFKKPVTSAMASDIRDALARAIYGCLFLKLVERTNESIGLIKDVNLFCGVLDIFGFESFPVNSFEQLCINYTNECLQYFFNNFIFKCEEKLYIEEGIKWSSLDFPDNKDCVNILQSKPFGIFCMLDEESFIPGGKDKTFCNKIISKHANNKRFESIKTDPNSFIIVHFAGKVMYNSCGFLEKNKDQLSDDAQNVLLQSQNEYIHNLFKKYLRRNFEKKRFVTVSSEFKQQLDVLMTRINQTEPHFIRCIKPNSKNVPDIFDRHSVNEQLKYGGVLQAIKVSRAGYPVRLTHQNCINEYYILLTKEEKTAFSKHYGDKSLSEKANYILSKLENRDKIQDYIKSLKHIRQTQNQENIFYGSVLKKQYSKNPNLIEKKNITQYENNLSNNVIDNDKFIWYVGKTLSFFKIEAYNILLTMRQDFRSLNAVIIQKNYKCYIEKKKYKLLKKKIVTIQRWIRNILIILKKKKIIMINAQKLICSYIYAYALRKIFLYKRKCAIIIQSAFRGYLIRQSYKVYRKNYYASKIQAIWKSKKERIRYLKLIESTKKIQLKWKGILARRQLRRLKDEAKEVGALLSKNQVLMNELKNEKSEKIEIENKLLKASANAQKLTKRIEVLEQINKNNEVLIKNLIEKVENLSLKQKEENTEKNISNEHKKYISDNNEISRKQDSMSDQNLSKLLDKIKKLEIQNEEYIKKNTLLNERYNKMLNIFSYFKGKHNLINEANEKNIPNNVKKDQLNMINSILYNEMYEQNFIKNQSHINQTPSVVKDKKEIFDNNLTEFKEHQNLTKVGNKTRDNVIDILICGPKGVGKTSLVEDLFVRLGDENNLNILRKKNKKKEIDGINHPNYNTYIVNHKLSQIKIVDCGYSDNTNSEEILFEYIKNSICIIIVFDSTNKESIIPALHLLQEASLINVKKSTKLYLLENIFNEKINLNPNVNDVSYAQKVSKTCNATYIRALDIYDILNDHVNRMTTSSTYFLNNFISEESISKDMFISSKHFNTYDNNIIEYSETANSRWFQNENNYKQYIKNGNNLIFDKTDGYFQHFNKSDKFQEDKINLLHHQSSTHSVRNMQNTKDMENKNLIYLKNESDIYRESYDKFSTKNVGKKKQVIQLLRESLPHNNYVYNSKKYNPELGKGLQPVYEIMIKGNIPITYLCIGQNSINKNYTILAVGCKDGIIYIYKCFRTKMEQSDSFQTRGQGNGIVNNSSHEEEVIRNRKRGNLSNEEINNSELSTPEEEQDENNTIEYINETIKDESSFALSEDNSMSTVLLSKLSGHRKAITCLVFSFSEDKIISSSIDRTIKIWEVSTGFLLKVFSDSSATLSVLLFPTNLDIFLCSNCTSLLRIVNLNSGQVYQKIKVESEIRALEMDYTCLNIFAGSKNGTIYLLECLYNERVEIKFRFLFSLLPITCIKFVPRKYIHTPPTIIVNSCDNHIGIIECMYGNKGIITNLSVKHRIRINHALLPIRSCYTKFGGGWLVSGSEDGNIYVCSLLPQSNYKLILLKHHKAPVMSVVVNDIDTLMISGDSKGNIVFWRRSLI	2.40697	2.01497	1.62165	0.0334373	TRUE	8.456	8.544	8.8	8.208	10.8358	9.5556	11.4535	108	-	-	-	-	3754.5	1478.3	4131.1	-	-	-	-	3	3	4	-	-	-	-	405490	210480	471130	-	-	-	-	29446	13769	44271	-	-	-	-	3	3	4	--	--	--	--	--	--	--	--	--	--	--	--	--	--	--	--	--	--	--	--	--	--	--	--	--	--	--	--	--	--	--	3	2	23.56	32.47	15.95	0.05	0.06	0.08	7.41	31.98	73.29	15.65	10.8	13.87	32.71	102.91	67.47	IQ motif, EF-hand binding site;Myosin head, motor domain;WD40 repeat;WD40 repeat, conserved site;P-loop containing nucleoside triphosphate hydrolase;WD40-repeat-containing domain superfamily	IPR000048;IPR001609;IPR001680;IPR019775;IPR027417;IPR036322	PF00063;PF00400;PF00612	Myosin head, motor domain;WD40 repeat;IQ motif, EF-hand binding site	-	-	0	-	GO:0016459	myosin complex	GO:0005524;GO:0003779;GO:0003774;GO:0005515	ATP binding;actin binding;cytoskeletal motor activity;protein binding	-	-	GO:0045177;GO:0005829	apical part of cell;cytosol	-	-	-	-	-	3.6.4.1 (Transferred entry: 5.6.1.8)	OG6_100101
PBANKA_1113000	PbANKA_11_v3:511,874..512,608(-)	purine nucleoside phosphorylase	PNP	other	244	6.87	27.007	MDEEQRHIKLSKKHATPVVLVVGDPGRVDKIKVLCDSYVDLAYNREYKSVECHYKGQKFLCVSHGVGSSGCAICFEELINIGAKVIIRAGSCGSLQPESIKRGDLCVCNAAVREDRVTHMMIHSDFPAVADYEVYSTLLKCAEELNVKVHNGISLSSDLYYPHSIIPTRLLDYSKANVAVVEMELSTLMVMGTLKKVKTGGIFIVDGCPLKWDEGDFDNVLAADRLENMIKISLEACAKLSKKY	3.85467	12.8368	6.56332	1.31478e-05	TRUE	7.664	8.24	8	16.9502	20.7177	20.7212	20.9756	13	-	1560.7	6472.9	141970	3542300	3395800	3037400	-	1*	1*	8	17	17	16	-	20289	84147	2041400	58883000	53541000	46868000	-	-	-	583890	9065100	8384700	10596000	-	1	1	8	31	27	30	PF3D7_0513300	-3.32	2.48	Essential	--	--	NA	--	--	NA	--	--	NA	--	--	NA	--	--	NA	--	--	--	--	--	--	--	--	NA	--	--	NA	4	1	814.62	2034.92	4797.13	0.27	1.44	1.68	1982.48	2458.49	360.46	290.66	264.72	1023.54	3739.88	221.63	239.28	Nucleoside phosphorylase domain;Nucleoside phosphorylase superfamily	IPR000845;IPR035994	PF01048	Nucleoside phosphorylase domain	-	-	0	-	-	-	GO:0003824	catalytic activity	GO:0009116	nucleoside metabolic process	-	-	GO:0004731	purine-nucleoside phosphorylase activity	GO:0006148;GO:0006152	inosine catabolic process;purine nucleoside catabolic process	2.4.2.1 (Purine-nucleoside phosphorylase)	2.4.2.1 (Purine-nucleoside phosphorylase);2.4.2.3 (Uridine phosphorylase)	OG6_107525
PBANKA_1102200	PbANKA_11_v3:111,532..112,761(-)	merozoite surface protein 8	MSP8	other	409	5.6	46.737	MKRSSQIIIFLLLSLVCKFSIGICKENGNGNINKSNNNRVIKKERKRKAKSNANKNEPENKEHEIINLYDDVQELLGNERMSMLDKYSILGIDDCSNESENNKIIGEYDLKAMKSVLLYKNRISKVSLENLYDVKTVFKRCFNKDDPELSKSYEHLQDQAAIEGTTIIDYLSNYILNVYVKMNDEFIKNDGFKLSKYIPELEIINYALYNGPKELENRIKSGLNEINNIIISESLTSIYSSVVSGLNINCKIKDDLITILNLSDGKYFKVDFSSQATMIVPGQYSHEHGNMKKISEYFIEKNRICKNEKCPINSNCYVIDNVETCRCIPGFSKNKESESLKCDIDESTSCENNNGGCDVNATCLLLEDKIMCECNNKYNGDGIYCSNAIYYGMNVFVFFLISIVCIYIM	3.88153	12.1743	6.08372	1.79753e-05	TRUE	7.224	7.904	7.224	15.7434	19.7389	19.6023	19.5337	18	-	-	-	61509	1797400	1563600	1118000	-	-	-	9	14	12	12	-	-	-	2603100	49750000	42683000	36204000	-	-	-	786000	6999900	6395700	9823300	-	-	-	12	26	23	22	--	-0.22	0.14	Dispensable	--	--	NA	--	--	NA	0.6	0.14	Not reduced	-0.29	0.37	Not reduced	-0.55	0.26	No power	--	--	--	--	--	--	-0.08	0.24	Not reduced	0.5	0.45	Not reduced	2	1	106.22	588.66	1762.25	13.91	3.92	2.01	2063.9	1604.3	1088.32	78.07	143.53	2370.76	1898.27	811.1	133.57	EGF domain	IPR024731	PF12947	EGF domain	-	-	1	MKRSSQIIIFLLLSLVCKFSIG	GO:0016021	integral component of membrane	-	-	-	-	GO:0020020;GO:0020003	food vacuole;symbiont-containing vacuole	-	-	-	-	-	-	OG6_177951
PBANKA_1145800	PbANKA_11_v3:1,714,536..1,715,328(+)	membrane associated histidine-rich protein 1a	MAHRP1a	other	179	9.71	20.369	MAYTEKEGKEESKIMHPQDEDPAELSKYIANESSATFSYLKKAENYMKKFYESYLVPNSSNDTSRENSDDESEEDRKKNEGNGKKEKRKRKKKPQTLCSKVKYNITKKLTLPNLVIIGFIACFMMFTYSRIAQHRNQIGYAAGFLGDVSHERVARPPGCTCGGHKAHGTTRGTTTHRTN	-0.381653	11.8227	5.57863	3.06734e-05	TRUE	8.528	7.84	7.84	20.2737	19.7029	19.6799	20.2933	8	-	3710.6	4187.5	1421300	1753100	1650000	1892900	-	1*	1*	8	8	6	8	-	67315	33500	15902000	19852000	19071000	20611000	-	-	-	5434700	4496900	4792500	5336800	-	2	1	14	15	12	13	--	-0.28	0.15	Dispensable	--	--	--	--	--	--	--	--	--	--	--	--	--	--	--	--	--	--	--	--	--	--	--	--	--	--	--	1	1	451.1	2527.57	4773.64	0.51	3.48	4.55	4473.84	4047.81	1007.08	339.67	293.55	9223.25	3989.38	1566.24	552.3	-	-	-	-	-	-	1	-	GO:0016021	integral component of membrane	-	-	-	-	GO:0020036;GO:0030430	Maurer's cleft;host cell cytoplasm	-	-	-	-	-	-	OG6r21_105777
PBANKA_1034400	PbANKA_10_v3:1,404,093..1,405,445(-)	plasmepsin IV	PM4	other	450	5.33	50.483	MEYSEKESNYSNGLMRNGSAFGHLKFDNIKSFKIQKKFQALYFIIFICIIGSIFAYMVGTNYYSTKTIDIDKIIANSEYLTIRAKIERPRDKLFKKVMNKNVSNYIKESFKLLKSGLLKKEHLTKYEDSIELDQSLGLSFIGTAELGNNKQSFSFILDTGSANLWVPSKECKSGGCAYKHRYDSSASNTYEKDGTPVSILYGSGGIKGFFSNDMFTIGHHTIPYKFIEVTETDDLEPIYTASPFDGILGLGWKSLAVGNVEPVIVEMKKTGQIENAVFSFYLPEADDSVGYFTIGGIEESFYTGDVTYEKLTNESYWQINLDVDFGIVALNNANAIVDSGTSAITAPSDFLNKFLNSIMSIPVPFIPLRIVLCHDTNLPTLKFRSKSTEYTIEPKHYLIELDPVGGICAISLIDVDIDANTFILGDVFFKKYYTIFDYDNSRVGFAVAKN	1.73549	11.4461	6.97994	1.12381e-05	TRUE	7.416	7.304	7.2	17.0173	18.6309	18.643	18.9844	18	-	-	2324.1	148730	833860	804160	764000	-	-	1*	6	8	10	10	-	-	41834	3667000	20691000	19344000	20167000	-	-	-	1095700	4129500	4140700	5760000	-	-	1	7	12	14	17	--	-0.57	0.01	Slow	0.11	0.3	Not reduced	0.75	0.29	Not reduced	-2.08	0.22	Not reduced	-2.86	0.11	Reduced	-2.17	0.18	Reduced	--	--	--	--	--	--	-3.05	0.31	Reduced	2.08	0.51	Not reduced	2	1	373.84	1311.37	3268.54	0.93	27.43	4.49	1609.93	2179.04	721.43	158.02	110.23	1497.15	1908.2	591.29	162.41	Aspartic peptidase A1 family;Aspartic peptidase, active site;Aspartic peptidase domain superfamily;Peptidase family A1 domain;Pepsin-like domain	IPR001461;IPR001969;IPR021109;IPR033121;IPR034164	PF00026	Peptidase family A1 domain	-	-	1	-	GO:0016021	integral component of membrane	GO:0004190	aspartic-type endopeptidase activity	GO:0006508	proteolysis	GO:0020020	food vacuole	-	-	-	-	-	3.4.23.1 (Pepsin A);3.4.23.20 (Penicillopepsin);3.4.23.24 (Candidapepsin);3.4.23.3 (Gastricsin);3.4.23.38 (Plasmepsin I);3.4.23.39 (Plasmepsin II)	OG6_100536
PBANKA_0818900	PbANKA_08_v3:755,408..757,677(+)	endoplasmic reticulum chaperone BiP	BIP	other	651	4.9	72.147	MGNSKAFVLVLFVSLLKFISAVDPAIEGPIIGIDLGTTYSCVGVFKNGRVEILNNDLGNRITPSYVSFVDGERKVGEAAKLEATLHPTQTVFDVKRLIGRKFDDKEVAKDRTLLPYEIVNNEGKPNIRVQIKDKPTTFAPEQISAMVLEKMKEIAQSFLGKPVKNAVVTVPAYFNDAQRQATKDAGAIAGLNIVRIINEPTAAALAYGLDKKEETSILVYDLGGGTFDVSILVIDNGVFEVYATAGNTHLGGEDFDQRVMDYFIKMFKKKNNIDLRSDKRAIQKLRKEVEIAKRNLSVVHSTQIEIEDIIEGHNFSETLTRAKFEELNDDLFRETLEPVKKVLDDAKYEKSKIDEIVLVGGSTRIPKIQQIIKDFFNGKEPNRGINPDEAVAYGAAIQAGIILGEELQDVVLLDVTPLTLGIETVGGIMTQLIKRNTVIPTKKSQTFSTYQDNQPAVLIQVFEGERALTKDNHLLGKFELSGIPPAQRGVPKIEVTFTVDKNGILHVEAEDKGTGKSKGITITNDKGRLSKEQIEKMINDAEKFADEDKNLREKVESKNNLDNYIQSMKATVEDKDKLADKIEKEDKDTILNTIKEAEDWLNNNSNADSEALKQKLKEVEAICQPIIVKLYGQPGANTPPPGDEDVDSDEL	-1.51857	11.4145	5.09625	4.77651e-05	TRUE	7.24	8.576	8	20.8718	19.3922	19.3907	19.2767	29	-	-	700.34	2151400	1413400	1350300	935600	-	-	1*	42	34	32	28	-	-	20310	92497000	63999000	59098000	36847000	-	-	-	12223000	5568000	5586700	4324600	-	-	1	68	53	50	44	--	--	--	--	--	--	--	--	--	--	--	--	--	--	--	--	--	--	--	--	--	--	--	--	--	--	--	--	--	--	--	4	2	240.96	443.86	1355.58	0.16	0.47	1.79	1079.58	1447.8	1461.43	279.1	242.37	1017.56	1665.44	2254.12	257.04	Heat shock protein 70 family;Heat shock protein 70, conserved site;Heat shock protein 70kD, peptide-binding domain superfamily;Heat shock protein 70kD, C-terminal domain superfamily;Endoplasmic reticulum chaperone BIP, nucleotide-binding domain;ATPase, nucleotide binding domain	IPR013126;IPR018181;IPR029047;IPR029048;IPR042050;IPR043129	PF00012	Heat shock protein 70 family	-	-	0	MGNSKAFVLVLFVSLLKFISA	GO:0005783	endoplasmic reticulum	GO:0005524	ATP binding	-	-	GO:0005783	endoplasmic reticulum	-	-	-	-	-	1.3.1.74 (2-alkenal reductase (NAD(P)(+)));3.6.1.15 (Nucleoside-triphosphate phosphatase);3.6.1.3 (Deleted entry);3.6.4.10 (Non-chaperonin molecular chaperone ATPase)	OG6_100083
PBANKA_1135000	PbANKA_11_v3:1,310,796..1,311,257(-)	YOP1-like protein	YOP1L	other	153	9.12	18.365	MGLHIFPTKIVNLVNIIVSIFCPAAETYNLLFHKKDKANEDYVHHIHFITYWIIYSLYYCLESLLLIHIMNYIPFYFELKLLLFFWLYNDTFQGAGYIYFKFIEKYYSTIDKKICDIVYTNVPKNIINLFPFEKQQPITIKKSSSKLRSMVSK	-0.69419	11.3724	5.38275	3.68068e-05	TRUE	8.544	7.76	7.44	19.9812	19.3039	19.2992	19.2581	7	-	-	1774.3	1160500	1329500	1267300	923590	-	-	1*	5	5	6	4	-	-	12420	8362300	9574800	9128500	6465100	-	-	-	4824200	3679800	3784800	3587700	-	-	1	7	6	9	4	PF3D7_1358700	-0.55	0.31	Insufficient data	--	--	--	--	--	--	--	--	--	--	--	--	--	--	--	--	--	--	--	--	--	--	--	--	--	--	--	4	1	131.2	341.33	886.95	0.18	0.28	0.84	609.49	668.16	452.73	109.59	63.93	1047.53	663.2	424.26	109.61	TB2/DP1/HVA22-related protein	IPR004345	PF03134	TB2/DP1/HVA22-related protein	-	-	3	-	GO:0016021	integral component of membrane	-	-	-	-	-	-	-	-	-	-	-	-	OG6_136847
PBANKA_1216500	PbANKA_12_v3:622,027..622,539(+)	peptidyl-prolyl cis-trans isomerase	CYP19A	other	170	8.35	18.818	MSRAKVFFDISIDNKNAGRIVFELFNDITPRTCENFKSLCIGDKVGSRGKNLHYKNSIFHRIIPQFMCQGGDITNGNGSGGESIYGRSFTDENFKMKHDTPGLLSMANAGPNTNSSQFFITLVPCPWLDGKHVVFGKVIEGMNVVRDMEKEGSNSGYVKRPVVITNCGEL	1.44419	11.3698	4.68395	7.64071e-05	TRUE	7.224	7.584	8.712	17.7656	19.4786	19.3361	18.8146	8	-	-	-	249840	1500700	1300100	679170	-	-	-	4	5	4	6	-	-	-	2069600	13106000	11720000	7273600	-	-	-	963570	3381600	3675200	3076200	-	-	-	4	8	5	8	PF3D7_0322000	-1.61	0.35	Slow	--	--	NA	--	--	NA	-3.14	0.41	No data	-1.09	0.35	No data	-2.09	0.92	No power	--	--	--	--	--	--	1.34	0.98	Not reduced	1.34	1.35	No power	2	1	682.83	1948.3	7083.49	0.37	1.92	5.35	1643.84	3968.78	978.54	209.62	467.71	1624.58	3672.27	908.38	168.81	Cyclophilin-type peptidyl-prolyl cis-trans isomerase domain;Cyclophilin-type peptidyl-prolyl cis-trans isomerase, conserved site;Cyclophilin-type peptidyl-prolyl cis-trans isomerase;Cyclophilin-like domain superfamily	IPR002130;IPR020892;IPR024936;IPR029000	PF00160	Cyclophilin-type peptidyl-prolyl cis-trans isomerase domain	PIRSF001467	Cyclophilin-type peptidyl-prolyl cis-trans isomerase	0	-	-	-	GO:0003755	peptidyl-prolyl cis-trans isomerase activity	GO:0006457;GO:0000413	protein folding;protein peptidyl-prolyl isomerization	-	-	-	-	-	-	5.2.1.8 (Peptidylprolyl isomerase)	5.2.1.8 (Peptidylprolyl isomerase)	OG6_100528
PBANKA_1365200	PbANKA_13_v3:2,472,529..2,473,416(-)	thioredoxin-related protein	1365200	other	206	9.45	23.633	MVGFAKGFIFFLFLTLFNYCYAQDVIELNDTNFESLTQISTGNTTGSWFIKFYAPWCSHCKAMSRAWTELASEMKGAVNIAKVDVTTNSKTRKRFKIEGFPTLIYFKNGKMYDYKSNDRSLEALKNFILESYKNVKPLEAPAPLSYADILKELVHETFLNIDRIYKYAFPALALICVLSFLIGFIFCLALCKICCKKGRPKSKKKD	0.515848	11.3236	6.45238	1.40646e-05	TRUE	8.696	8.152	8.664	19.3117	19.8415	19.8149	19.8263	9	-	-	-	729620	1929900	1811800	1369400	-	-	-	7	7	8	7	-	-	-	10359000	28675000	25771000	20137000	-	-	-	3323900	6352500	6279800	5910800	-	-	-	10	14	14	12	PF3D7_1352500	--	--	--	--	--	--	--	--	--	--	--	--	--	--	--	--	--	--	--	--	--	--	--	--	--	--	--	--	--	--	4	2	215.66	263.43	851.9	1.55	9.29	8.29	547.21	921.45	3278.33	173.52	138.66	204	552.8	2657.78	116.81	Thioredoxin domain;Thioredoxin-like superfamily	IPR013766;IPR036249	PF00085	Thioredoxin domain	-	-	1	MVGFAKGFIFFLFLTLFNYCYA	GO:0016021	integral component of membrane	-	-	-	-	-	-	-	-	-	-	-	5.3.4.1 (Protein disulfide-isomerase)	OG6_105522
PBANKA_0505100	PbANKA_05_v3:198,487..199,559(-)	ADP-ribosylation factor 1	ARF1	other	181	6.11	20.862	MGLLVSRLFNRLFQKKDVRILMVGLDAAGKTTILYKVKLGEVVTTIPTIGFNVETVEFRNISFTVWDVGGQDKIRPLWRHYYSNTDGLIFVVDSNDRERIDDAREELHRMINEEELKDAIILVFANKQDLPNAMSAAEVTEKLHLNTIRERNWFIQSTCATRGDGLYEGFDWLTTHLNNAK	0.54518	11.2772	6.79096	1.12871e-05	TRUE	7.84	8.048	8.016	18.7001	19.0521	19.1929	19.4907	11	-	-	-	477500	1116600	1177300	1085200	-	-	-	10	11	10	10	-	-	-	7158200	18987000	17504000	13765000	-	-	-	1493900	2283500	2726400	3195200	-	-	-	11	16	12	14	PF3D7_1020900	-3.93	1.3	Essential	--	--	NA	--	--	NA	--	--	NA	--	--	NA	--	--	NA	--	--	--	--	--	--	--	--	NA	--	--	NA	8	1	247.09	457.07	877.7	0.21	0.49	0.56	356.59	524.5	587.39	156.93	151.27	281.54	633.45	1314.49	175.07	Small GTP-binding protein domain;Small GTPase superfamily, ARF/SAR type;P-loop containing nucleoside triphosphate hydrolase	IPR005225;IPR006689;IPR027417	PF00025	Small GTPase superfamily, ARF/SAR type	-	-	0	-	-	-	GO:0005525	GTP binding	-	-	GO:0005794;GO:0005801;GO:0005783	Golgi apparatus;cis-Golgi network;endoplasmic reticulum	-	-	GO:0015031	protein transport	-	-	OG6_100600
PBANKA_1141700	PbANKA_11_v3:1,569,534..1,570,311(-)	ubiquitin-60S ribosomal protein L40	1141700	other	128	10.55	14.617	MQIFVKTLTGKTITLDVEPSDTIENVKAKIQDKEGIPPDQQRLIFAGKQLEDGRTLSDYNIQKESTLHLVLRLRGGAIEPSLAQLAQKYNCQKLICRKCYARLHPRATNCRNKKCGRTNQLRPKKKLK	2.366	11.1748	6.22941	1.61283e-05	TRUE	7.84	8.232	8.4	16.9661	19.4921	19.3777	19.1265	5	-	-	11926	143550	1514800	1338200	843080	-	-	1*	2	4	3	3	-	-	59631	717770	7573800	6690900	4215400	-	-	-	853840	3018400	3064200	2392300	-	-	1	2	4	3	3	PF3D7_1365900	--	--	--	--	--	--	--	--	--	--	--	--	--	--	--	--	--	--	--	--	--	--	--	--	--	--	--	--	--	--	1	2	1339.46	1598.46	3637.86	0.51	1.03	1.86	2247.69	2427.28	1801.57	704.47	1897.46	2631.55	1753.55	1396.29	514	Ubiquitin-like domain;Ribosomal protein L40e;Zinc-binding ribosomal protein;Ubiquitin conserved site;Ubiquitin domain;Ubiquitin-like domain superfamily	IPR000626;IPR001975;IPR011332;IPR019954;IPR019956;IPR029071	PF00240;PF01020	Ubiquitin-like domain;Ribosomal protein L40e	-	-	0	-	GO:0005737;GO:0005634;GO:0005840	cytoplasm;nucleus;ribosome	GO:0005515;GO:0003735	protein binding;structural constituent of ribosome	GO:0006412	translation	-	-	-	-	-	-	-	-	OG6_101560
PBANKA_1346700	PbANKA_13_v3:1,823,997..1,824,898(+)	60S ribosomal protein L23	1346700	other	139	10.67	14.975	MKRGRAGTLKNKMRITLSLPVGALINCCDNSGGKNLYIIAVQGFGSCLNRLPAASLGDMVLATVKKGKPDLRKKVLNAIITRQSKAWRRHEGYFIYFEDNAGVIVNPKGEMKGSAITGPVARECAELWPKLSSAASAIV	0.87413	11.0635	6.20331	1.50603e-05	TRUE	7.64	8.08	7.496	17.928	18.9061	18.8847	18.6157	8	-	2124.1	-	279620	1009100	950840	591710	-	1*	-	3	5	5	5	-	16993	-	2773400	9971700	9468900	6028000	-	-	-	1875100	3532200	3280000	3998000	-	1	-	4	9	9	8	PF3D7_1331800	-3.32	--	Essential	--	--	NA	--	--	NA	--	--	NA	--	--	NA	--	--	NA	--	--	--	--	--	--	--	--	NA	--	--	NA	2	1	478.24	1389.95	2656.64	27.55	1.01	1.99	2346.73	1600.26	431.6	381.17	1884.83	1909.29	1539.6	592.48	223.56	Ribosomal protein L14P;Ribosomal protein L14 superfamily	IPR000218;IPR036853	PF00238	Ribosomal protein L14P	-	-	0	-	GO:0005840	ribosome	GO:0003735	structural constituent of ribosome	GO:0006412	translation	GO:0022625	cytosolic large ribosomal subunit	-	-	-	-	-	3.6.1.1 (Inorganic diphosphatase)	OG6_100370
PBANKA_1217600	PbANKA_12_v3:673,877..674,813(-)	histone H2A.Z	H2A.Z	other	158	11.36	16.494	MEVPGKIIGGKVGGKVGGKVLGLGKGGKGKTGSGKTKKAPLSRASRAGLQFPVGRVHRMLKTRISSDGRVGSTAAVYAAAILEYLTAEVLELAGNATKDLKVKRITPRHLQLAIRGDEELDTLIKATIAGGGVIPHIHKALMNKVPVPPPQTKKPKKN	-0.479511	11.0412	6.93676	1.07578e-05	TRUE	7.448	7.6	7.2	18.9367	18.3421	18.525	18.5044	6	-	2871.2	5382.2	562610	682610	741020	547780	-	1*	1*	4	4	4	3	-	17227	32293	3432300	4142000	4446100	3373200	-	-	-	2131000	1892300	2340500	2338800	-	1	1	8	7	5	5	PF3D7_0320900	-3.58	0.7	Essential	--	--	NA	--	--	NA	--	--	NA	--	--	NA	--	--	NA	--	--	--	--	--	--	--	--	NA	--	--	NA	3	1	348.39	503.2	1233.95	0.58	0.62	0.86	941.51	638.24	8652.97	242.86	1188.85	930.27	720.7	7356.65	285.66	Histone H2A;Histone H2A/H2B/H3;Histone-fold;Histone H2A, C-terminal domain;Histone H2A conserved site	IPR002119;IPR007125;IPR009072;IPR032454;IPR032458	PF00125;PF16211	Histone H2A/H2B/H3;Histone H2A, C-terminal domain	-	-	0	-	GO:0000786;GO:0005634	nucleosome;nucleus	GO:0003677;GO:0046982	DNA binding;protein heterodimerization activity	-	-	-	-	-	-	-	-	-	-	OG6_101774
PBANKA_1360100	PbANKA_13_v3:2,289,988..2,291,226(-)	nucleoside transporter 1	NT1	other	412	8.15	46.011	MSKIKESSSGILGASNNTNKESSQKSARSIALPMTYALIGVSCLNVWNSALGLNIKITYNIFQMAGLLTSSVLALFVNYPRVLLPTSLGVLTLLCAGFQIAHQTFSDSAFDTYCLAAFITIGLMAGIAQTIAFAIGTTKESNMSGYISAGIGMSGVLIFCINLILDYIVSDEKIYEINKSKLLCLFSISEIFLIITIVCCVLYIDLFPKNDNNKDSTDIEKAEEKEGRLPLIEIIKDGYKAILSIFLVNWLSLQLFPGIGHKKWQEKHGMTDNNVTIIVGMFQVFDFISRYPPNFTHIKIFKYFTFSLNTLLIGNFLRLLFIPWFVLNAVISSSFFTNIVQQCVCIAALAFTNGWFNTVPFIVFVKELKKVKHQKDIETISRIMVVSLFFGLFFGMLTTCLYDYFPIGILNN	-1.03192	10.7604	5.68785	2.80623e-05	TRUE	7.528	7.984	8.408	19.7657	18.819	18.6249	18.7575	12	-	-	-	999450	950000	794110	652820	-	-	-	6	6	7	6	-	-	-	12404000	11400000	9887500	8250600	-	-	-	6941000	5105500	4177200	4621900	-	-	-	10	8	11	11	PF3D7_1347200	--	--	--	--	--	--	--	--	--	--	--	--	--	--	--	--	--	--	--	--	--	--	--	--	--	--	--	--	--	--	10	2	65.39	287.28	912.21	0.71	0.18	0.4	450.61	790.32	78.78	19.28	82.75	339.21	719.82	104.28	24.57	Equilibrative nucleoside transporter;MFS transporter superfamily	IPR002259;IPR036259	-	-	-	-	10	-	GO:0016021	integral component of membrane	GO:0005337	nucleoside transmembrane transporter activity	GO:1901642	nucleoside transmembrane transport	GO:0016020	membrane	GO:0005337	nucleoside transmembrane transporter activity	GO:0015858;GO:0009410	nucleoside transport;response to xenobiotic stimulus	-	-	OG6_100863
PBANKA_0922100	PbANKA_09_v3:808,973..809,654(+)	40S ribosomal protein S18	RPS18	other	156	11.39	17.882	MSLQVIDQNDFHHILRILNTNVDGKEKVTIALTAIKGIGKRIANVICKQANVDPTKRAGELTTEEINNIVHIMSSPSQFKIPDWFLNRRRDIKDGKNLHVIANQLDSYLREDLERMKKIRLHRGLRHHWGLRVRGQHTKTTGRRGRTVGVAKKKGA	0.204213	10.7496	6.13265	1.71308e-05	TRUE	7.616	7.304	7.968	18.1747	18.5015	18.3194	18.3159	8	-	-	-	331760	762320	642570	480690	-	-	-	7	8	7	8	-	-	-	5579600	14018000	11987000	7438500	-	-	-	1773300	2825900	2835000	2597700	-	-	-	9	10	9	10	PF3D7_1126200	--	--	--	--	--	--	--	--	--	--	--	--	--	--	--	--	--	--	--	--	--	--	--	--	--	--	--	--	--	--	2	2	592.13	1984.91	3203.58	0.63	1.26	1.71	2050.32	1387.5	621.71	356.13	793.38	2637.56	1656	721.16	282.69	Ribosomal protein S13;Ribosomal protein S13-like, H2TH;Ribosomal protein S13, conserved site	IPR001892;IPR010979;IPR018269	PF00416	Ribosomal protein S13	PIRSF002134	Ribosomal protein S13	0	-	GO:0005840	ribosome	GO:0003723;GO:0003676;GO:0003735	RNA binding;nucleic acid binding;structural constituent of ribosome	GO:0006412	translation	-	-	-	-	-	-	-	-	OG6_100333
PBANKA_1331900	PbANKA_13_v3:1,297,871..1,299,452(+)	eukaryotic initiation factor 4a	eIF4A	other	398	5.78	45.369	MSTKDEKFNNENDIEGNTEEIVDTFDALGLNEKLLRGIYSYGFEKPSAIQQRGIKPILKGYDTIGQAQSGTGKTATFVISSLQLINYDYVACQALILAPTRELAQQIQKVVLALGDYLKVKCHACVGGTVVREDIDKLKQGVHMVVGTPGRVYDMIDKRHLGVDRLKLFILDEADEMLSRGFKAQIYEVFKKLVPDIQVALFSATMPQEILELTTRFMRDPKTILVKKDELTLEGIRQFYVAVEKEEWKLDTLCDLYETLTITQSIIYCNTRKKVDILTQEMHNRLFTVSCMHGDMDQKDRDLIMREFRSGSTRVLVTTDLLARGIDVQQVSLVINYDLPCSPDTYIHRIGRSGRFGRKGVAINFVTNDDKEKDKLKKIESYYSTQIEEMPLEVADYL	-1.53556	10.7408	6.99855	1.27243e-05	TRUE	7.84	7.72	7.44	19.9431	18.3844	18.4664	18.3718	22	-	-	2375.7	1130200	702890	711520	499660	-	-	1*	21	18	17	17	-	-	52265	32677000	19912000	19542000	13964000	-	-	-	5356500	2484300	2502600	2441900	-	-	1	37	25	29	28	PF3D7_1468700	--	--	--	--	--	--	--	--	--	--	--	--	--	--	--	--	--	--	--	--	--	--	--	--	--	--	--	--	--	--	5	2	146.45	440.16	1094.92	4.33	0.66	0.39	1269.83	823.38	81.54	92.73	442.22	1869.04	1339.75	215.64	150.27	ATP-dependent RNA helicase DEAD-box, conserved site;Helicase, C-terminal;DEAD/DEAH box helicase domain;Helicase superfamily 1/2, ATP-binding domain;P-loop containing nucleoside triphosphate hydrolase	IPR000629;IPR001650;IPR011545;IPR014001;IPR027417	PF00270;PF00271	DEAD/DEAH box helicase domain;Helicase, C-terminal	-	-	0	-	-	-	GO:0005524;GO:0004386;GO:0003676;GO:0003743	ATP binding;helicase activity;nucleic acid binding;translation initiation factor activity	-	-	-	-	-	-	-	-	-	3.6.1.- (In phosphorus-containing anhydrides.);3.6.4.12 (DNA helicase);3.6.4.13 (RNA helicase)	OG6_101294
PBANKA_0417700	PbANKA_04_v3:663,999..666,052(-)	alpha tubulin 1	TUBA1	other	453	4.64	50.207	MREVISIHVGQAGIQVGNACWELFCLEHGIQPDGQMPPDQAGRANDDAFNTFFSETGAGKHVPRCVFVDLEPTVVDEVRTGTYRQLFHPEQLISGKEDAANNFARGHYTIGKEVIDVCLDRIRKLADNCTGLQGFLMFSAVGGGTGSGFGCLMLERLSVDYGKKSKLNFCCWPSPQVSTAVVEPYNSVLSTHSLLEHTDVAIMLDNEAIYDICKKNLDIERPTYTNLNRLIAQVISSLTASLRFDGALNVDVTEFQTNLVPYPRIHFMLSSYAPVVSAEKAYHEQLSVSEITNSAFEPANMMAKCDPRHGKYMACCLMYRGDVVPKDVNAAVATIKTKRTIQFVDWCPTGFKCGINYQPPTVVPGGDLAKVMRAVCMISNSTAIAEVFSRMDQKFDLMYAKRAFVHWYVGEGMEEGEFSEAREDLAALEKDYEEVGIETNDGEGEDEGYEADY	2.2124	10.7088	5.63285	2.90069e-05	TRUE	7.664	7.576	8.24	16.3231	18.3278	18.4105	18.8682	21	-	-	-	91924	675860	684470	704860	-	-	-	3	5	5	4	-	-	-	4166600	21895000	21845000	21689000	-	-	-	1290200	3654300	3868100	5103700	-	-	-	11	23	28	21	PF3D7_0903700	-0.02	0.06	Dispensable	0.23	0.21	Not reduced	0.04	0.16	Not reduced	-0.28	0.52	Not reduced	0.37	0.11	Not reduced	-0.59	0.13	Not reduced	--	--	--	--	--	--	-2.37	0.19	Reduced	-7.89	0.96	Reduced	4	1	189.24	159.85	147.75	0.61	1.33	0.46	50.13	156.43	409.52	152.61	53.81	47.08	89.41	500.18	154.87	Tubulin;Alpha tubulin;Tubulin/FtsZ, GTPase domain;Tubulin/FtsZ, C-terminal;Tubulin, conserved site;Tubulin/FtsZ, 2-layer sandwich domain;Tubulin/FtsZ, GTPase domain superfamily	IPR000217;IPR002452;IPR003008;IPR008280;IPR017975;IPR018316;IPR036525	PF00091;PF03953	Tubulin/FtsZ, GTPase domain;Tubulin/FtsZ, 2-layer sandwich domain	-	-	0	-	GO:0005874	microtubule	GO:0005525;GO:0003924;GO:0005200	GTP binding;GTPase activity;structural constituent of cytoskeleton	GO:0007017	microtubule-based process	GO:0005737;GO:0005881	cytoplasm;cytoplasmic microtubule	-	-	GO:0031122	cytoplasmic microtubule organization	-	3.6.5.- (Acting on GTP; involved in cellular and subcellular movement.)	OG6_100108
PBANKA_0302500	PbANKA_03_v3:80,750..82,267(-)	hexose transporter	HT1	other	505	8.89	56.386	MNILRMDILSRGGTQEIEHRDGFFNKSFQYVLSACLASFIFGYQVSVLNTIKSYIVVEFGWCSTKTDTSCEDSILKSSFLLASVFIGAVLGSGFSGYLVKFGRRFSLMVIYIFFIFVSILTSISHHFHTILYARLLSGFGIGLITVSVPMYISEMTHKDKKGAYGVLHQLFITFGIFVAVLLGLFLGDGPTVADKSINLSKFEMFWWRFMFFLPTVISLFGIILLTAFYKEETPYFLYENGNIEGSKNILKKIYGPSDADDALRAIKDAIDQNKAAKESSLSLLSALKIPAYRNVIILGCILSGFQQFTGINVLVANSNELYKEFLNKNLITTLSVIMTAVNFLMTFPAIYIIEKIGRKTLLLGGCIGVICAFLPTVIARQVWGQTNIVNGLSIAGTFVMIISFAVSYGPVLWIYLHEMFPSEIKDSAASLASLINWVCAIIVVFPSDIIIKKSPSILFMFFSVMCIIAFLFIFFFIKETKGGEIGTSPYISLEERQKHISKSRV	-1.42684	10.6586	4.75997	6.9268e-05	TRUE	8.488	7.2	7.2	19.7148	18.106	18.3044	18.4534	19	-	-	-	964780	579560	635930	528740	-	-	-	6	6	5	5	-	-	-	18434000	11085000	12176000	10066000	-	-	-	6851900	2896600	3260000	3577900	-	-	-	7	7	7	6	PF3D7_0204700	--	--	--	--	--	--	--	--	--	--	--	--	--	--	--	--	--	--	--	--	--	--	--	--	--	--	--	--	--	--	4	2	53.49	737.54	707.49	0.02	0.53	0.69	285.73	486.86	477.66	98.28	127.6	187.08	439.69	488	87.89	Sugar/inositol transporter;Major facilitator, sugar transporter-like;Sugar transporter, conserved site;MFS transporter superfamily	IPR003663;IPR005828;IPR005829;IPR036259	PF00083	Major facilitator, sugar transporter-like	-	-	12	-	GO:0016021;GO:0016020	integral component of membrane;membrane	GO:0022857	transmembrane transporter activity	GO:0055085	transmembrane transport	GO:0016020	membrane	GO:0005353;GO:0005355	fructose transmembrane transporter activity;glucose transmembrane transporter activity	GO:0015755;GO:1904659	fructose transmembrane transport;glucose transmembrane transport	-	1.3.1.74 (2-alkenal reductase (NAD(P)(+)))	OG6_100060
PBANKA_1239900	PbANKA_12_v3:1,529,949..1,531,973(+)	acyl-CoA synthetase	ACS10	other	674	8.6	76.843	MFTTTGKLIYAVEHTPSTSKDSTAVYRNPKFNDKLLDNFEDNPLNNLWDMFNKSAEKYKNRHCFGTRIRKNDKLGEYKWKTFKEVQELIILIGSGLMNKNICPLIECNDTKIPRARFLGLYLPNCEEWNICDFSCNAFNIITVPLYDSLGIESSKFILDQTMMQTIMCNKTCGLKLIKSLDKFDHIYIKTLILVEKEIDPEIESTCNKLNIKIVTWDDLIEAGKKKKLDPKPGKLSDVSSICYTSGTTGYPKGVIMTNQNFIAQIASSCLGPSKFPMLNINEKDTHLSYLPLAHVYERIMMCLFLYLGIRVGYYSGNILALTDDIQELKPTLFLSVPRLYNRIHERICNSLKKKSSVVQSLFHKGLDHKIKKLNNTGNPWSLFWDTLLFNKAKKILGGNLRGMLNGSAPLGVEVAKKLKCIFCVPLMEGFGMTEGLGCLFITNPIDPDVGHIGGPLPSVEYKLVSVPEMNYLVTDNPPRGELLLRGPTICNLGYFKLEKETNELLDSDGWMKTGDIASFSQNQSITIIDRKKNIFKLSQGEYVAVEKIESVYKQSLFIAQIFVFGYSYESFLVCIVFPSVDTMRIWAKENKINKSNEEIIKLEKFKNDVMKDLIKIGKTDGLNGYEQIKDIHFIMEGFTIENDLMTPTGKIKRHAVQNKFKQEIDKMYENVKKA	1.19603	10.6359	6.3627	1.5129e-05	TRUE	7.504	8.024	7.552	17.1332	18.3895	18.3768	18.2215	30	-	-	-	161180	705410	668660	450230	-	-	-	16	19	19	18	-	-	-	6279500	25946000	24283000	16153000	-	-	-	902300	1985500	2097200	1656000	-	-	-	18	26	24	23	PF3D7_0525100	-0.3	0.35	Insufficient data	--	--	--	--	--	--	--	--	--	--	--	--	--	--	--	--	--	--	--	--	--	--	--	--	--	--	--	4	1	111.26	245.35	351.17	0.37	0.32	0.3	161.06	315.11	475.13	108.54	71.58	132.29	381.72	597.92	132.12	AMP-dependent synthetase/ligase;AMP-binding, conserved site	IPR000873;IPR020845	PF00501	AMP-dependent synthetase/ligase	-	-	0	-	-	-	-	-	-	-	-	-	-	-	-	-	6.2.1.3 (Long-chain-fatty-acid--CoA ligase)	6.2.1.15 (Arachidonate--CoA ligase);6.2.1.20 (Long-chain-fatty-acid--[acyl-carrier-protein] ligase);6.2.1.26 (o-succinylbenzoate--CoA ligase);6.2.1.3 (Long-chain-fatty-acid--CoA ligase)	OG6_100152
PBANKA_1033900	PbANKA_10_v3:1,382,338..1,383,324(-)	40S ribosomal protein S8e	1033900	other	218	10.63	24.993	MGISRDGRHKLRLTGGKKKIHKKKRKYELGRPPSNTKLGSRQVHVVRGRGRNYKYRAIKLDSGSFSWPAFGISKMTRIIDVVYNASNNELVRTKTLVKNCIVLIDSHPFTAWYENTFGVTLGKKKKSKEEGKDEENNEEQKEENNEGKDEKDKKSYSVIKKIGKAKQIDPALLEQFKQGRVLACISSRPGQCGKADGYIIEGDELLFYKRKMDKKKRN	0.594515	10.6253	5.1352	4.6028e-05	TRUE	8.48	7.68	8.712	18.3215	19.0738	19.0897	18.5845	8	5805.1	9150.7	-	367290	1133500	1096000	579060	1*	1*	-	5	6	7	5	46441	73206	-	2953800	9192100	8921600	4632500	-	-	-	1060500	2241800	2252400	1805600	1	2	-	5	7	8	5	PF3D7_1408600	-4.42	0.78	Essential	--	--	NA	--	--	NA	--	--	NA	--	--	NA	--	--	NA	--	--	--	--	--	--	--	--	NA	--	--	NA	2	1	449.37	1286	2522.94	0.29	1.81	3.25	4185.54	2341.17	997.53	469.58	2487.02	4833.58	3604.24	1299.26	481.58	Ribosomal protein S8e;Ribosomal protein S8e/ribosomal biogenesis NSA2	IPR001047;IPR022309	PF01201	Ribosomal protein S8e/ribosomal biogenesis NSA2	-	-	0	-	GO:0005840	ribosome	GO:0003735	structural constituent of ribosome	GO:0006412	translation	-	-	-	-	-	-	-	-	OG6_100802
PBANKA_1329300	PbANKA_13_v3:1,185,082..1,186,355(+)	40S ribosomal protein S3	1329300	other	222	10.82	24.736	MSPPISKKRKFINDGVFQAELNEFLARILAEDGYSGVEVRVTPIRTEVIIRATRTREVLGDKGRRIRELTSLVQKRFFNKLTNSVELFAERVENRGLCAMAQAESLRYKLLKGLAVRRACYGVLRHIMESGAKGCEVIVSGKLRAQRAKSMKFRDGYLISTGEPSKRFVNTATRSAQLKQGVLGIKVKIMLPTAIDTKTGLPSILPDNISVLEPKTDTVDAL	0.365926	10.5618	6.37942	1.53241e-05	TRUE	7.92	8.16	7.576	18.0812	18.4518	18.3983	18.4913	15	2217.1	2917.1	-	310940	736510	678690	542840	1*	1*	-	6	7	7	8	33256	43757	-	4664100	11048000	10180000	8142700	-	-	-	2642800	3430900	3846400	3573400	1	1	-	6	7	7	8	PF3D7_1465900	--	--	--	--	--	--	--	--	--	--	--	--	--	--	--	--	--	--	--	--	--	--	--	--	--	--	--	--	--	--	2	2	438.41	1092.36	2518.25	0.33	1.13	2.2	2016.79	1596.32	250.12	191.5	1011.97	2304.14	1980.47	678.68	224.43	Ribosomal protein S3, C-terminal;K Homology domain, type 2;Ribosomal protein S3, eukaryotic/archaeal;K homology domain superfamily, prokaryotic type;Ribosomal protein S3, C-terminal domain superfamily	IPR001351;IPR004044;IPR005703;IPR009019;IPR036419	PF00189;PF07650	Ribosomal protein S3, C-terminal;K Homology domain, type 2	-	-	0	-	GO:0015935	small ribosomal subunit	GO:0003723;GO:0003735	RNA binding;structural constituent of ribosome	GO:0006412	translation	-	-	-	-	-	-	-	-	OG6_100514
PBANKA_0503600	PbANKA_05_v3:146,219..146,762(+)	60S ribosomal protein L30e	503600	other	108	9.91	11.813	MAKKAKKSVGDNINSKLQLVMKSGKYQFGRKSCLKALRTGKGKLVIVSSNCPPIQRSVIEYYAMLSKCGVHDYHGDNNDLGTACGKLFRISCLVITDVGDSDIIKTNE	1.0447	10.5615	5.95025	2.23474e-05	TRUE	7.632	8.32	8.112	17.5381	18.4286	18.7104	18.6095	5	-	4017.2	-	213400	724800	842610	589150	-	1*	-	2	4	4	4	-	20086	-	1152400	3843100	4444700	3066800	-	-	-	1166500	1946300	2319300	1811400	-	1	-	2	5	4	4	PF3D7_1019400	-3.36	0.56	Essential	--	--	NA	--	--	NA	--	--	NA	--	--	NA	--	--	NA	--	--	--	--	--	--	--	--	NA	--	--	NA	2	1	580.91	1259.69	2505.49	0.17	1.01	1.61	2310.8	1520.82	383.78	347.36	622.36	2699.65	1536.75	570.44	267.82	Ribosomal protein L7Ae/L30e/S12e/Gadd45;Ribosomal protein L30e, conserved site;50S ribosomal protein L30e-like;Ribosomal protein L30/YlxQ	IPR004038;IPR022991;IPR029064;IPR039109	PF01248	Ribosomal protein L7Ae/L30e/S12e/Gadd45	-	-	0	-	GO:0005840	ribosome	GO:0003723	RNA binding	-	-	-	-	-	-	-	-	-	-	OG6_100932
PBANKA_1352000	PbANKA_13_v3:1,980,669..1,982,131(+)	elongation factor 1-gamma	EF-1gamma	other	403	7.69	46.786	MDLKLLGPKNDIRCLKVQTVASFCNIKLNIPTFEIGIDDNKDEFIKESPMKRLPVLITPQGSLFESNAIGKYLCSIRSEHNLLGNGIFEEGQVNMWVDFCTFELEIPVCCYISNKLNEKSLKHIQDTFSCLNKHLLLNQYMVGNNITIVDIFMSVIINFCIKSGKMTEAFLKQYGNLYRLYTTIINQKQFKYVMGSGSAVNNKKTPTQPKQPNNKEKKKPKEDADDDINLFSDDGLNEKKTKKTNPLDLLPPSKFSLDNWKYKFSNEKDLLKNAMPTFWETYDSNGFSLYYMKYDKLEDECQISFVACNMASGFLQRLENNFSKYSFAVISVLGENKNYDIEGVWLFRGTEIPFEMKDHPSFEYHIFKKLDINNSNDKKLVEDYWCSKEIISNRPVCDRKVWK	-1.09577	10.5175	5.48353	3.29634e-05	TRUE	7.72	8.32	7.384	19.4213	18.394	18.4246	18.1579	21	-	525.24	-	787180	707590	691200	430810	-	1*	-	19	21	17	16	-	11030	-	22437000	21270000	19034000	11829000	-	-	-	4477000	2794200	2628500	2218800	-	1	-	26	24	23	20	PF3D7_1338300	-2.96	0.5	Essential	--	--	NA	--	--	NA	--	--	NA	--	--	NA	--	--	NA	--	--	--	--	--	--	--	--	NA	--	--	NA	2	1	180.98	311.95	1112.46	2.86	6.47	0.75	561.07	1127.5	391.17	99.49	74.74	702.93	974.14	307.02	102.29	Elongation factor 1B gamma, C-terminal;Glutathione S-transferase, N-terminal;Glutathione S-transferase, C-terminal;Thioredoxin-like superfamily;Glutathione S-transferase, C-terminal domain superfamily;Elongation factor EF1B gamma, C-terminal domain superfamily	IPR001662;IPR004045;IPR004046;IPR036249;IPR036282;IPR036433	PF00043;PF00647;PF02798	Glutathione S-transferase, C-terminal;Elongation factor 1B gamma, C-terminal;Glutathione S-transferase, N-terminal	-	-	0	-	-	-	GO:0005515;GO:0003746	protein binding;translation elongation factor activity	GO:0006414	translational elongation	GO:0005853	eukaryotic translation elongation factor 1 complex	-	-	-	-	-	2.5.1.18 (Glutathione transferase)	OG6_101050
PBANKA_0201600	PbANKA_02_v3:72,746..73,279(-)	early transcribed membrane protein	ETRAMP	other	177	4.51	18.672	MKVPKVSALFFVFLLSVCFLPSPSLCDASTGNTKIPNIPNIPNSSGNAQSPTVSGNSIEQTAETSNVATRANHVPAPEKTNGAPVENKDIAKVNDKICAKNKNKPLLISAISAVVAIAVASALGYGIYTKKNLNTPNEDEPSIPSTDDNTRASEESNEQPALDLPIPENTEDIENTN	0.877735	10.5053	5.16826	4.36365e-05	TRUE	8.576	7.944	8.32	17.9076	18.4698	18.5216	19.3646	6	-	-	-	275690	745760	739280	994390	-	-	-	5	4	4	4	-	-	-	3003700	7329800	7496300	14533000	-	-	-	1207700	1927700	2132500	4890700	-	-	-	7	6	5	8	--	-3.07	1.12	Essential	--	--	NA	--	--	NA	0.72	0.18	No data	-2.44	1.1	Not reduced	--	--	NA	--	--	--	--	--	--	--	--	NA	--	--	NA	2	1	1646.14	7610.69	15447	1.16	5.92	9.83	2693.41	4724.09	7886.01	425.83	667.94	3037.27	3360.78	6197.88	331.51	Early transcribed membrane protein (ETRAMP)	IPR006389	PF09716	Early transcribed membrane protein (ETRAMP)	-	-	2	MKVPKVSALFFVFLLSVCFLPSPSLC	GO:0016021	integral component of membrane	-	-	-	-	-	-	-	-	-	-	-	-	OG6r21_110014
PBANKA_0702800	PbANKA_07_v3:143,845..145,402(+)	protein disulfide-isomerase	702800	other	482	5.32	55.411	MNTKYISFFLFIIPFIFKNYVRSHEDLFNEHITSIHDGELNNFITKNDIVLVMFYAPWCGHCKRLIPEYNEAAIMLSEKKSEIKLASVDATVERGLSQEYGITGYPTMILFNKKNRINYGGGRTAQTIVDWILQMTGPVSTEITGNIEDVLKESNINVAFYMEYISEDNELFKKFNEVGDKNREIAKYFIKKNDKHNKIYCYRKDEKTVEYDEKTPLNDFVAIESFPLFGEINTENYRFYAESPKELVWICATIEQYNEIKEEVRLAAAELRNKTHFVLLNIPEYADHAKASLGINEFPGLAYQSSEGRYLLANPQQSLKNHKDIISFFKDVEAGKIEKSLKSEPIPEEDKNAAVKVVVGNSFTDVVLNSGKDVLIEIYAPWCGHCKKLEPIYEELGRKLKKYDHIIVAKMDGTLNETSLKEFEWSGFPTIFFVKAGSKIPLPYEGERTLKGFVDFLNKHSTKTPITIDDVSQSYEGSSEEL	0.676124	10.4929	5.35433	3.73901e-05	TRUE	8.344	7.92	7.288	17.6674	18.2948	18.3827	18.3531	29	-	-	-	233410	660590	671410	493250	-	-	-	10	16	16	15	-	-	-	7725300	19203000	21712000	15948000	-	-	-	1716100	2711000	3234800	3033300	-	-	-	12	18	19	17	PF3D7_0827900	-2.33	1.24	Essential	--	--	NA	--	--	NA	--	--	NA	--	--	NA	--	--	NA	--	--	--	--	--	--	--	--	NA	--	--	NA	4	1	640.24	810.63	1690.1	0.38	0.5	0.76	635.6	1343.13	3108.32	372.09	119.66	513.79	1019.27	2305.24	332.85	Disulphide isomerase;Protein disulphide isomerase;Thioredoxin domain;Thioredoxin, conserved site;Thioredoxin-like superfamily	IPR005788;IPR005792;IPR013766;IPR017937;IPR036249	PF00085;PF13848	Thioredoxin domain	-	-	0	MNTKYISFFLFIIPFIFKNYVRS	GO:0005788	endoplasmic reticulum lumen	GO:0003756	protein disulfide isomerase activity	-	-	GO:0005783;GO:0020009	endoplasmic reticulum;microneme	-	-	-	-	5.3.4.1 (Protein disulfide-isomerase)	1.14.11.2 (Procollagen-proline 4-dioxygenase);2.4.1.119 (Transferred entry: 2.4.99.18);2.4.99.18 (Dolichyl-diphosphooligosaccharide--protein glycotransferase);5.3.4.1 (Protein disulfide-isomerase)	OG6_100478
PBANKA_1139900	PbANKA_11_v3:1,509,699..1,510,238(+)	reticulon-like protein	RTN1	other	179	9.57	21.256	MTPNSKIINLSIFFSINAFYMLLYIFNHTFIQVISTLCILLLLVSGLFVFLQVNTVSDYKENEKLEIVSKKALESFITYLYEIINDKLTLVRKYLLWKNKMENLTVIVIIYLIGNFFSFVNFSVLFYIITWGIFLYNHISNVYIKKIYAVAHPCYVDLKEQMKYVYENIPKLKHIKKNI	-0.053443	10.4403	4.93501	5.58689e-05	TRUE	7.24	8.512	8.272	18.5017	18.4656	18.4309	18.4483	3	-	-	-	416160	743630	694200	526870	-	-	-	2	2	2	2	-	-	-	1688600	2644800	2515200	1907500	-	-	-	881720	590310	665820	883610	-	-	-	3	3	3	3	--	-0.58	0.19	Essential	--	--	--	--	--	--	--	--	--	--	--	--	--	--	--	--	--	--	--	--	--	--	--	--	--	--	--	4	1	72.65	247.67	549.87	0	0.86	0.41	433.64	592.31	645.56	100.79	184.03	491.97	602.53	698.31	97.08	Reticulon	IPR003388	PF02453	Reticulon	-	-	3	-	GO:0005789;GO:0016021	endoplasmic reticulum membrane;integral component of membrane	-	-	-	-	-	-	-	-	-	-	-	-	OG6_145358
PBANKA_1318400	PbANKA_13_v3:765,291..766,709(+)	6-phosphogluconate dehydrogenase, decarboxylating	6PGD	other	472	7.91	53.357	MTDGCDIGLIGLAVMGQNLSMNIASNGFKIGVYNRTYERTTETLKRAKEENLVIYGYKTLEELINNLKKPRKIILLIKAGPAVDENINNILKYYEKGDIIIDGGNEWYLNSEKRIKICAEKNVEYLAMGVSGGEAGARYGCSFMPGGSKYAYEHVEEILKKCSAKVNTSPCVTYIGPGSSGNYVKMVHNGIEYGDMQLISESYFIMKHILKYDNKKLAGVFKKWNEGILNSYLIEITSKILDKKDNLTDNYLVDVILDIAGAKGTGKWTMLESIERGIPCPTICAALDARNLSAYKELRINANNNFSNEIKINNTNEDLTNFENDLLNALYCCKIISYTQGLFLLKQVSKEMNWNLNLGEISRIWRGGCIIRAIFLDRITNAYKNNNALELLFMDKEFSEEMKNKLPSLRKIVNIAVQCSVPIPAFSASLAYFQMISSQNLPLNLVQAQRDFFGSHTYKRTDRDGDYHTLWE	2.85585	10.438	5.22826	4.14438e-05	TRUE	8	7.232	8.32	15.4328	18.2103	18.237	18.4188	22	-	-	-	49595	622990	606920	516200	-	-	-	8	16	18	16	-	-	-	1117700	14553000	13885000	11794000	-	-	-	295730	1612000	1593500	1489900	-	-	-	8	19	22	19	PF3D7_1454700	-1.93	0.92	Essential	--	--	NA	--	--	NA	--	--	NA	--	--	NA	--	--	NA	--	--	--	--	--	--	--	--	NA	--	--	NA	6	1	20.16	105.13	376.29	1.54	0.6	0.57	152.78	403.26	39.31	17.8	7.33	136.83	385.51	108.39	14.24	6-phosphogluconate dehydrogenase, decarboxylating;6-phosphogluconate dehydrogenase, C-terminal;6-phosphogluconate dehydrogenase, NADP-binding;6-phosphogluconate dehydrogenase;6-phosphogluconate dehydrogenase-like, C-terminal domain superfamily;NAD(P)-binding domain superfamily	IPR006113;IPR006114;IPR006115;IPR006183;IPR008927;IPR036291	PF00393;PF03446	6-phosphogluconate dehydrogenase, C-terminal;6-phosphogluconate dehydrogenase, NADP-binding	PIRSF000109	6-phosphogluconate dehydrogenase, decarboxylating	0	-	-	-	GO:0050661;GO:0016491;GO:0004616	NADP binding;oxidoreductase activity;phosphogluconate dehydrogenase (decarboxylating) activity	GO:0019521;GO:0055114;GO:0006098	D-gluconate metabolic process;oxidation-reduction process;pentose-phosphate shunt	GO:0005622	intracellular	GO:0004616	phosphogluconate dehydrogenase (decarboxylating) activity	GO:0006098	pentose-phosphate shunt	1.1.1.44 (Phosphogluconate dehydrogenase (NADP(+)-dependent, decarboxylating))	1.1.1.343 (Phosphogluconate dehydrogenase (NAD(+)-dependent, decarboxylating));1.1.1.351 (Phosphogluconate dehydrogenase (NAD(P)(+)-dependent, decarboxylating));1.1.1.44 (Phosphogluconate dehydrogenase (NADP(+)-dependent, decarboxylating))	OG6_100975
PBANKA_1223300	PbANKA_12_v3:882,470..883,556(-)	ras-related protein Rab-18	RAB18	other	201	7.94	23.127	MKNKNKYDYLLKLLLVGDSSVGKSSILCRYSDNQFEEKVLSTIGIDFKVKYLKIDNKTIKVGIWDTAGQERFRTLTSAYYRNAHAIILVYDCTVRESFENLDVWIHEIDKYSTNKNAIKMLVANKIDKPNHEVTKDEGKNFAFENNMLFCETSAKNDINITYCFEELIQQILNNPSLLELSVVTKNLKLGKKDEGRISCAC	0.653707	10.3828	4.83894	6.23859e-05	TRUE	8.68	8.624	7.424	17.9718	18.5794	18.6612	18.6359	10	-	-	-	288230	804660	814360	600030	-	-	-	9	10	10	9	-	-	-	3622400	10702000	10442000	6713000	-	-	-	689320	1334800	1320900	1452100	-	-	-	11	15	15	12	PF3D7_0807300	--	--	--	--	--	--	--	--	--	--	--	--	--	--	--	--	--	--	--	--	--	--	--	--	--	--	--	--	--	--	4	2	205.01	331.05	601.11	0.42	0.17	0.14	452.3	392.78	69.03	146.84	76.79	353.59	454.41	239.27	128.07	Small GTPase;Small GTP-binding protein domain;P-loop containing nucleoside triphosphate hydrolase	IPR001806;IPR005225;IPR027417	PF00071	Small GTPase	-	-	0	-	-	-	GO:0005525;GO:0003924	GTP binding;GTPase activity	-	-	-	-	-	-	-	-	-	3.1.4.12 (Sphingomyelin phosphodiesterase);3.6.5.2 (Small monomeric GTPase)	OG6_101993
PBANKA_0418200	PbANKA_04_v3:701,407..703,442(+)	ras-related protein RAB7	RAB7	other	206	7.51	23.718	MSNKKRTILKVIILGDSGVGKTSLMNQYVNKKFTNQYKATIGADFLTKETVVDNEQLTMQIWDTAGQERFQSLGVAFYRGADCCVLVFDLTNYKTYESLESWKDEFLIQASPKDPENFPFVIIGNKVDETNKRKVQSVKVLQWCKANNNIPYFETSAKNAINVDQAFDEIARKAMKQELQEEQIYLPETFTLNSQNDQKIYKSRCC	0.924052	10.326	5.32974	3.79582e-05	TRUE	8.224	7.232	8.056	17.2393	18.1202	18.1935	18.1762	12	-	-	-	173470	585280	588890	436320	-	-	-	9	10	10	10	-	-	-	2905200	9297300	9268400	6155800	-	-	-	1152800	2493200	2333400	2296900	-	-	-	9	10	10	10	PF3D7_0903200	-2.04	0.54	Essential	--	--	NA	--	--	NA	--	--	NA	--	--	NA	--	--	NA	--	--	--	--	--	--	--	--	NA	--	--	NA	4	1	333.61	271.69	869.19	7.17	57.18	7.48	198.36	521.9	516.45	175.55	46.38	91.75	509.7	820.68	128.27	Small GTPase;Small GTP-binding protein domain;P-loop containing nucleoside triphosphate hydrolase	IPR001806;IPR005225;IPR027417	PF00071	Small GTPase	-	-	0	-	-	-	GO:0005525;GO:0003924	GTP binding;GTPase activity	-	-	GO:0005768	endosome	GO:0003924;GO:1905394	GTPase activity;retromer complex binding	-	-	-	3.1.4.12 (Sphingomyelin phosphodiesterase);3.1.5.1 (dGTPase);3.6.5.2 (Small monomeric GTPase)	OG6_101358
PBANKA_1112300	PbANKA_11_v3:490,401..492,148(+)	ras-related protein Rab-1B	RAB1b	other	200	6.01	22.906	MNDSYDSLFKILLIGDSGVGKSCLLLRFADDTYTDSYISTIGVDFKIKTIEIDDKIIKLQIWDTAGQERFRTITSSYYRGAQGIIIVYDVTDRDSFNNVKNWIIEIEKYASEDVQKILIGNKIDLKNDRSVSYEEGKELAESCNIQFLETSAKISHNVEQAFKTMAYEIKNKSQLENQQKGRTNINLNAKPIKDNKKKCC	0.926563	10.3178	4.90881	5.79438e-05	TRUE	8.424	7.224	7.664	17.1619	17.9035	17.924	18.4377	16	-	-	-	164410	503660	488560	523030	-	-	-	7	10	10	12	-	-	-	2674500	8596900	7997600	8528100	-	-	-	844750	1723400	1741600	2067900	-	-	-	8	15	13	14	PF3D7_0512600	--	--	--	--	--	--	--	--	--	--	--	--	--	--	--	--	--	--	--	--	--	--	--	--	--	--	--	--	--	--	4	2	146.52	224.6	458.53	1.36	9.58	11.69	504.25	452.01	393.12	150.59	154.96	502.82	553.57	744.08	149.66	Small GTPase;Small GTP-binding protein domain;P-loop containing nucleoside triphosphate hydrolase	IPR001806;IPR005225;IPR027417	PF00071	Small GTPase	-	-	0	-	-	-	GO:0005525;GO:0003924	GTP binding;GTPase activity	-	-	-	-	-	-	-	-	-	3.1.4.12 (Sphingomyelin phosphodiesterase);3.6.5.2 (Small monomeric GTPase)	OG6_101123
PBANKA_0943600	PbANKA_09_v3:1,584,126..1,584,783(+)	60S acidic ribosomal protein P1	943600	other	119	4.21	12.898	MAAVPVAELPECEKQELLCTYAALILHEEKMSITNENIVKLIKKSNNTVLPYLPMLFEKALKGKDIEGLLSNLSVGGGAPAASAQVATETADDGKKDSKKEEKVEEEEEEDDLGFSLFG	-1.26234	10.2821	4.94483	5.61692e-05	TRUE	7.56	7.68	7.752	19.2084	18.5719	18.0008	17.2655	5	-	-	-	679210	800460	515270	232090	-	-	-	8	8	7	4	-	-	-	6981600	8164600	5420700	1708800	-	-	-	3193900	2352400	1773800	881760	-	-	-	10	10	9	5	PF3D7_1103100	-3.53	0.35	Essential	--	--	NA	--	--	NA	--	--	NA	--	--	NA	--	--	NA	--	--	--	--	--	--	--	--	NA	--	--	NA	2	1	1278.26	1417.54	3839.24	9.72	20.34	3.53	4118.15	3339.88	1084.54	1012.6	2273.68	3564.39	3450.63	1367.02	930.56	Ribosomal protein L12 family	IPR027534	PF00428	-	-	-	0	-	GO:0005840	ribosome	GO:0003735	structural constituent of ribosome	GO:0006414	translational elongation	-	-	-	-	-	-	-	4.2.99.18 (DNA-(apurinic or apyrimidinic site) lyase)	OG6_101037
PBANKA_0107400	PbANKA_01_v3:294,827..296,071(+)	ornithine aminotransferase	OAT	other	414	7.25	46.324	MEFVKDLKTPEDYINNELKYGAHNYDPIPVVLKRAKGVFVYDVNDKKYYDFLSAYSSVNQGHCHPNILNAMINQAKNLTICSRAFFSVSLGICERYLSNLLGYDKVLMMNTGAEANETAYKLCRKWGYEVKKIPENMAKIVVCKNNFSGRTLGCISASTTIKCTYNFGPFAPQFSKVPYDDLEALEEELKDPNVCAFIVEPIQGEAGVIVPSDNYFQGVYDICKKYNVLFVADEIQTGLGRTGKLLCVHHYNVKPDVILLGKALSGGHYPISAVLANDNVMLVIKPGEHGSTYGGNPLAASICVEALNVLINEKLCENSEKLGGPFLENLKRKLKDSKIVRDIRGKGLLCAIEFKNELVNVLDICLKLKENGLITRDVHDKTIRLTPPLCITKEQLDECTEIIVKTIKFFDEKF	2.31028	10.238	5.64867	2.84779e-05	TRUE	8.248	8.776	7.952	16.2531	18.635	18.6487	18.4063	24	-	-	-	87570	836240	807360	511780	-	-	-	9	18	16	17	-	-	-	2556500	24138000	22798000	15635000	-	-	-	528630	2287500	2260900	2437300	-	-	-	10	22	22	22	PF3D7_0608800	-0.09	0.11	Dispensable	-0.65	0.13	Not reduced	-0.65	0.13	Not reduced	-0.79	0.17	Not reduced	-1.14	0.53	Not reduced	-0.72	0.26	No power	--	--	--	--	--	--	-0.71	0.13	Not reduced	0.97	0.46	Not reduced	4	1	86.22	350.04	306.42	1	0.53	0.49	33.06	171.98	112	46.81	24.78	23.33	212.72	161.05	66.55	Aminotransferase class-III;Ornithine aminotransferase;Pyridoxal phosphate-dependent transferase;Ornithine aminotransferase, mitochondrial	IPR005814;IPR010164;IPR015424;IPR034758	PF00202	Aminotransferase class-III	PIRSF000521	Aminotransferase class-III	0	-	GO:0005737	cytoplasm	GO:0003824;GO:0050155;GO:0004587;GO:0030170;GO:0008483	catalytic activity;ornithine(lysine) transaminase activity;ornithine-oxo-acid transaminase activity;pyridoxal phosphate binding;transaminase activity	GO:0055129	L-proline biosynthetic process	GO:0005622	intracellular	-	-	-	-	2.6.1.13 (Ornithine aminotransferase)	2.6.1.- (Transaminases.);2.6.1.11 (Acetylornithine transaminase);2.6.1.13 (Ornithine aminotransferase);2.6.1.17 (Succinyldiaminopimelate transaminase);2.6.1.19 (4-aminobutyrate--2-oxoglutarate transaminase);2.6.1.22 ((S)-3-amino-2-methylpropionate transaminase)	OG6_100416
PBANKA_0718800	PbANKA_07_v3:671,468..672,468(+)	small GTP-binding protein sar1	SAR1	other	191	8.14	21.915	MFIINWFRDILAHLGLSQKSARILFLGLDNAGKTTLLHMLKDDRVAQHVPTLHPHSEELVVGKIRFKTFDLGGHETARRIWRDYFAAVDAVVFMIDTTDRSRFNEAREELKQLLETEELSNVPFVVLGNKIDKPDAASEDELRQHLNLFSNSTISNIKGRTGIRPVELFMCSVIRRMGYAAAFKWISQFLT	-0.341766	10.1907	5.92535	2.20885e-05	TRUE	8.112	8.064	7.96	18.5778	18.4239	18.4682	17.8161	13	-	-	-	438700	722410	712380	339930	-	-	-	8	10	8	7	-	-	-	8905900	15583000	14734000	7684700	-	-	-	1911800	2254700	2261900	1726400	-	-	-	12	14	12	11	PF3D7_0416800	--	--	--	--	--	--	--	--	--	--	--	--	--	--	--	--	--	--	--	--	--	--	--	--	--	--	--	--	--	--	3	2	172.07	1014.96	329.3	0.39	1.16	0.77	309.06	234.29	798.88	218.12	190.97	314.2	310.9	1307.84	211.84	Small GTP-binding protein domain;Small GTPase superfamily, ARF/SAR type;P-loop containing nucleoside triphosphate hydrolase	IPR005225;IPR006689;IPR027417	PF00025	Small GTPase superfamily, ARF/SAR type	-	-	0	-	GO:0005794;GO:0005783	Golgi apparatus;endoplasmic reticulum	GO:0005525	GTP binding	GO:0006886;GO:0016192	intracellular protein transport;vesicle-mediated transport	GO:0020036;GO:0005783	Maurer's cleft;endoplasmic reticulum	-	-	-	-	-	3.6.-.- (Acting on acid anhydrides.);3.6.5.- (Acting on GTP; involved in cellular and subcellular movement.)	OG6_101164
PBANKA_1320900	PbANKA_13_v3:861,003..861,523(-)	thioredoxin 1	TRX1	other	104	4.68	11.638	MVKIVNSLADFESSISQNEIVIADFFAEWCGPCKRIAPFYEESSKKYTKIVFIKVNVDEASEVTEKENITSMPTFKVYKNGVAVETLMGANEGALKNLIEKYAS	10.2268	10.1895	6.22628	1.59328e-05	TRUE	7.64	7.408	7.624	7.52	17.4178	17.9005	17.9222	4	-	-	-	-	359690	480640	365890	-	-	-	-	4	5	4	-	-	-	-	2452100	2825700	1912500	-	-	-	-	664690	887740	750840	-	-	-	-	4	5	4	PF3D7_1457200	-0.76	0.09	Slow	--	--	NA	--	--	NA	-3.14	0.29	Reduced	-6.12	0.14	Reduced	-0.76	0.27	No power	--	--	--	--	--	--	-0.51	0.35	No power	1.96	0.57	Not reduced	4	1	546.65	3099.84	3979.83	131.69	7.75	0.96	316.28	2875.83	1814.95	351.51	103.3	148.25	1527.42	911.5	298.65	Thioredoxin;Thioredoxin domain;Thioredoxin, conserved site;Thioredoxin-like superfamily	IPR005746;IPR013766;IPR017937;IPR036249	PF00085	Thioredoxin domain	PIRSF000077	Thioredoxin	0	-	-	-	GO:0015035	protein-disulfide reductase activity	GO:0045454;GO:0006662	cell redox homeostasis;glycerol ether metabolic process	GO:0005829	cytosol	-	-	-	-	-	1.8.-.- (Acting on a sulfur group of donors.);5.3.4.1 (Protein disulfide-isomerase)	OG6_100096
PBANKA_0602700	PbANKA_06_v3:172,167..173,845(-)	nucleosome assembly protein	NAPL	other	345	4.62	40.319	MATNENNQPIPPEEEKEISSLLESIKIDDEKMSDLTEEQKETLKKLKLYQKEYYDYESKFEYELFLLRQKYHDLYGPIYDKRREALVGSGEAKIGTPNLPEFWLRALRNNNTVSHVIEDHDEEILVYLNDIRCDYIKKNKEKKEGFILSFHFVKNPFFSNSVLTKTYHMKCVDCDNEPVLLHTEATVIDWYENKNILKKNVVKKQHNKNSREVKTVQQTVNRDSFFHFFTSHKVPNSNVIKQLSKHEVAQLEMIIEGDYEVALTIKERIIPYAVDYYLGIIIESESNSIVSDVDSSYTSSENNSNYNSYESNNSAYNDENSNVDTNEYDDNDDEGGKSNEEPLTS	3.74584	10.1634	5.95707	2.2646e-05	TRUE	7.616	8.24	7.608	14.2389	18.0272	17.9803	17.9468	17	-	-	-	21679	548760	507990	372170	-	-	-	8	12	13	13	-	-	-	1545100	17832000	15404000	9839000	-	-	-	688080	2554600	2433800	2139700	-	-	-	8	17	16	15	PF3D7_1203700	-2.48	0.52	Essential	--	--	NA	--	--	NA	--	--	NA	--	--	NA	--	--	NA	--	--	--	--	--	--	--	--	NA	--	--	NA	4	1	297.76	709.31	1284.02	0.43	1.05	2.68	563.69	1058.53	470.18	266.95	195.43	413.93	1543.97	819.51	306.7	Nucleosome assembly protein (NAP);NAP-like superfamily	IPR002164;IPR037231	PF00956	Nucleosome assembly protein (NAP)	-	-	0	-	GO:0005634	nucleus	-	-	GO:0006334	nucleosome assembly	-	-	-	-	-	-	-	2.3.2.23 (E2 ubiquitin-conjugating enzyme)	OG6_100833
PBANKA_0826700	PbANKA_08_v3:1,025,741..1,026,747(+)	lipocalin, parasitophorous vacuolar protein 5	PV5	other	222	4.6	25.253	MKFYSIFAIVLSLSFIGASNNNKDSPANPTPDNPNNDGNVHILTKDIDLKQLQGTYYEIATNASDKIFPGLLCRCTKYDFSGLRRDGNSAYILINFACDRNFIFGEKKSEMLFKLILNKPVDENTTVVDEFNSSIYIVQGNQQILLNSNLNIIYAEMNEQNEYEHIIIAGNKSVEPMIILSKYRTILLETYNKLLNALYVAGYDPSLLNWPFILQTDQTFCD	3.0333	10.1287	4.3741	0.000117663	TRUE	7.864	8.8	7.328	15.0928	18.4727	18.3758	17.5297	10	-	-	-	39180	747250	668190	278740	-	-	-	2	6	6	6	-	-	-	391800	7472500	6746700	2813900	-	-	-	297610	2765100	2897700	1688000	-	-	-	2	6	7	6	PF3D7_0925900	--	--	--	--	--	--	--	--	--	--	--	--	--	--	--	--	--	--	--	--	--	--	--	--	--	--	--	--	--	--	2	2	445.8	2094.42	4178.35	0.7	1.18	4.05	4412.12	2173.69	583.61	234.86	238.59	6234.76	1922.92	930.47	318.22	Calycin	IPR012674	-	-	-	-	0	MKFYSIFAIVLSLSFIGA	-	-	-	-	-	-	GO:0005737;GO:0020020;GO:0020003	cytoplasm;food vacuole;symbiont-containing vacuole	-	-	GO:0110148;GO:0042168;GO:0006979;GO:0009410	biomineralization;heme metabolic process;response to oxidative stress;response to xenobiotic stimulus	-	-	OG6_532555
PBANKA_0416000	PbANKA_04_v3:574,017..577,578(+)	high molecular weight rhoptry protein 3	RhopH3	other	908	6.9	105.073	MPTNSFTKLFLASLCTFSVSQVWGKEYFNGVLSQKLSVLLQCNFISYYNAKAGGPNPNAFLDFVEEPEQFHWFVDNYLSVPFKVPQHLSFNNEHDFKPCLKKKWVPEFLKEYEEPDISYLAKTLDNEQRHYYKDTFGDIEPVGKYTIFEVKEFDSYCILPPLVQTNIRDKNNKEYLSFQMDKTDYQIYLEVVGSKLSSMKHLCANMEYSEKKEIVKAITEGNNENSFKLICPSYYLKLHYNKECKSKDNILSCIDDHIKNSCLNSTKDDDNPNICYYLINLFNSLRDYQIEYFHKFLTTNELNLVKPRDPWVKPLFKVYSRKDLGNPKKNILPDVFKELEPKNKIYFSFSAGISSDSNYVDNTQTNFKLSKKKSNIFVDAFQNVFSIFKRKSPSISYVSVKELSHKIGDFSFKTPKAPIKCTSVKKSLDLSIEVDIFKVAGVENICNVIEKYALTKDSDFKKASKDKKLEKLDQIHKGFHIECILISTHIEAYNLIRQYLNLENVLSLVRYTSLYLHKFFKTVTSLKTHFLYNNMNALKYARSCGAAVLHIPSVLYRRNLYVPETFLSLYLGLSNLVLSNPSSPFFEYSIMDFFTSYFNKGSKKFIYYFISVISILHINRYYYEQIYCHHNKYFEALKSKMIHPEIVNNIIEKIKSILNTSRYSKMLELYNKIEDNTLFDYNEMVKILKDFDKFAQNKDVQERAQQQIDNEEKPEIKTLEDMAKFNEEWIPKFDPTSVPYDDKDQPKPNPNIKFDENIRSDDNLTLADRDKELELELYRYIGTLNENKTASDSGSKTASDSGSKTASDSGSKTASNSGSKTASNSGSKTAFNSGSKTASNSGSKTELAFDEKVKPSDTEEIKTASKEYLNRLSTEDNNDDDETKGSYTNEEDNAPASEPYTDEDKNLL	-0.956995	10.0759	7.20542	1.4488e-05	TRUE	8.08	8.024	8.16	19.1209	17.9921	18.3148	18.1849	57	1231.3	-	442.85	639240	535540	640560	438950	1*	-	1*	40	34	38	37	70186	-	25242	47148000	41616000	46896000	33321000	-	-	-	4065000	2726600	2877300	2660500	1	-	1	52	48	53	50	PF3D7_0905400	-3.73	1.04	Essential	--	--	NA	--	--	NA	--	--	NA	--	--	NA	--	--	NA	--	--	--	--	--	--	--	--	NA	--	--	NA	8	1	47.98	262.74	806.36	0.1	3.67	0.73	242.17	708.8	1672.07	22.1	27.41	176.98	565.17	2259.92	31.63	-	-	-	-	-	-	0	MPTNSFTKLFLASLCTFSVSQVWG	-	-	-	-	-	-	GO:0020008	rhoptry	GO:0044877	protein-containing complex binding	GO:0044409	entry into host	-	-	OG6_532607
PBANKA_1406800	PbANKA_14_v3:316,433..316,872(+)	40S ribosomal protein S27	RPS27	other	82	8.62	9.201	MNVDLLNRDPIEESKKHKLKRLIPSPNSYFMDVKCPGCLQITTLFSHAQNVVLCGSCNIMLCQPTGGKCKLTEGCSFRKKIE	-1.56926	10.0718	5.32974	3.77388e-05	TRUE	8.16	7.288	7.52	19.2971	17.9876	17.7205	17.4755	4	10377	-	39661	722270	533880	424260	268450	1*	-	1*	4	3	4	3	41508	-	158640	4673900	3292700	2670200	1737900	-	-	98849	2237300	1176100	1166200	968420	2	-	2	6	4	4	3	PF3D7_1308300	-5.12	1.02	Essential	--	--	NA	--	--	NA	--	--	NA	--	--	NA	--	--	NA	--	--	--	--	--	--	--	--	NA	--	--	NA	2	1	552.29	1197.6	3030.87	0.34	1.33	3.65	2026.01	1613.14	168	233.39	1302.06	2586.09	1421.28	457.4	188.37	Ribosomal protein S27e;Zinc-binding ribosomal protein	IPR000592;IPR011332	PF01667	Ribosomal protein S27e	-	-	0	-	GO:0005840	ribosome	GO:0003735	structural constituent of ribosome	GO:0006412	translation	GO:0022627	cytosolic small ribosomal subunit	-	-	-	-	-	-	OG6_100584
PBANKA_1234800	PbANKA_12_v3:1,336,256..1,337,356(+)	40S ribosomal protein S9	RPS9	other	189	11.2	22.146	MPKSYRNYSKTARNPKRPFEKERLDQELKLIGEYGLKNKREIWRVQYLLAKIRSAARYLLTLDEKSPKRIFQGEALLRRMVRQGLLGENEEKLDYVLGLTLPKLLERRLQTKVFKLGLAKSVHHARVLIRQRHIRVGKQMVDIPSFLVRIDSEKHIDFATASPFGGSRPGRVKRRTLRNQKEKADGDDN	0.435294	10.037	5.18609	4.28695e-05	TRUE	7.488	8.256	7.656	17.4017	18.0539	18.0716	17.3854	8	-	-	-	194140	558990	541170	252200	-	-	-	8	9	9	5	-	-	-	1786900	5533900	4994000	2371900	-	-	-	456480	971630	921500	826240	-	-	-	8	9	9	5	PF3D7_0520000	--	--	--	--	--	--	--	--	--	--	--	--	--	--	--	--	--	--	--	--	--	--	--	--	--	--	--	--	--	--	2	2	606.86	1062.56	2554.79	0.19	0.75	1.41	2895.77	1727.23	391.41	489.4	1642.11	2761.56	1946.53	693.12	361.78	Ribosomal protein S4/S9, N-terminal;RNA-binding S4 domain;Ribosomal protein S4/S9, eukaryotic/archaeal;Ribosomal protein S4, conserved site;Ribosomal protein S4/S9	IPR001912;IPR002942;IPR005710;IPR018079;IPR022801	PF00163;PF01479	Ribosomal protein S4/S9, N-terminal;RNA-binding S4 domain	-	-	0	-	GO:0015935	small ribosomal subunit	GO:0003723;GO:0019843;GO:0003735	RNA binding;rRNA binding;structural constituent of ribosome	GO:0006412	translation	GO:0032040	small-subunit processome	GO:0003735	structural constituent of ribosome	-	-	-	-	OG6_100955
PBANKA_0520200	PbANKA_05_v3:731,281..732,186(-)	ADP,ATP carrier protein 1	AAC1	other	301	10.16	33.805	MSGDFKTSFAADFLMGGVSAAISKTVVAPIERVKMLIQTQDSIPEIKSGQVERYSGLINCFKRVSQEQGVTSLWRGNLANVIRYFPTQAFNFAFKDYFKNIFPRYDQNTEFAKFFCVNVLSGATAGAISLLIVYPLDFARTRLASDIGKGKDRQFNGLFDCLKKIYKQTGIISLYSGFGISVTGIIVYRGSYFGLYDSAKAILFNNDKNTNIILKWSVAQSVTILAGLISYPFDTVRRRMMMMSGRKAKEDIQYKNTIDCWVKILKHEGIRGFFKGAWANVIRGAGGALVLVFYDELQRLL	0.0745292	9.94349	4.95471	5.60994e-05	TRUE	8.16	7.256	7.424	17.4823	17.8321	17.7617	17.0768	20	-	-	-	205300	479320	436550	203630	-	-	-	8	12	12	9	-	-	-	4331400	10051000	9062700	4446900	-	-	-	1779900	1519600	1768600	1717100	-	-	-	9	15	13	9	PF3D7_1037300	-2.26	0.28	Slow	--	--	NA	--	--	NA	-3.75	0.53	No data	-0.85	0.36	No data	0.17	0.78	No power	--	--	--	--	--	--	-0.04	0.71	No power	5.99	0.87	Not reduced	4	1	320.73	182.1	503.53	81.01	1.27	0.42	435.85	338.37	261.65	291.93	185.8	493.72	401.71	293.04	283.9	Mitochondrial carrier protein;ADP/ATP carrier protein, eucaryote;Mitochondrial substrate/solute carrier;Mitochondrial carrier domain superfamily	IPR002067;IPR002113;IPR018108;IPR023395	PF00153	Mitochondrial substrate/solute carrier	-	-	3	-	GO:0016021;GO:0005743	integral component of membrane;mitochondrial inner membrane	GO:0005347;GO:0005471	ATP transmembrane transporter activity;ATP:ADP antiporter activity	GO:0140021;GO:1990544;GO:0055085	mitochondrial ADP transmembrane transport;mitochondrial ATP transmembrane transport;transmembrane transport	GO:0005739	mitochondrion	GO:0005471	ATP:ADP antiporter activity	-	-	-	-	OG6_100505
PBANKA_1019400	PbANKA_10_v3:807,057..808,341(-)	60S ribosomal protein L7-3	1019400	other	284	10.99	33.284	MAKDNKKQTKKPSKKTPAPCPLSNKKAVKKEIKKEKKNGIRMNPLIFERKRKTNIIGVGIRPKKDLSKYVKWPKHLRLQRKKKILLQRLKVPPAINQFNYTLSKNQTQDLMNFLKEYKPESKSEKKERLLKKAKDDLNKTQSKDKKPLMIKYGIKHITKLIERKNCSLVVIANDVTPIELVLFLPALCRMKDIPYCFVKNKSKLGKLVHKKMATAVCVQKVRKEDQDKLDYFCKLSREQFNDNADIRRKWGGQKMSKKSLILKKMKDKAKKLEEAKKKEISTKL	1.03614	9.94248	5.53184	3.17794e-05	TRUE	7.76	8.232	8.672	17.1277	18.1675	18.1625	18.1614	9	-	-	-	160560	604810	576360	431870	-	-	-	6	10	9	8	-	-	-	1445000	6412300	6117400	4479100	-	-	-	542040	1392200	1376000	1274800	-	-	-	6	11	11	10	PF3D7_1424400	--	--	--	--	--	--	--	--	--	--	--	--	--	--	--	--	--	--	--	--	--	--	--	--	--	--	--	--	--	--	2	2	449.81	988.67	2192.37	0.58	3.8	2.32	2768.05	1723.81	1304.71	280.31	1937.9	3844.36	1700.61	861.93	300.52	Ribosomal protein L7A/L8;Ribosomal protein L7Ae conserved site;Ribosomal protein L7Ae/L30e/S12e/Gadd45;Ribosomal protein L7Ae/L8/Nhp2 family;50S ribosomal protein L30e-like	IPR001921;IPR004037;IPR004038;IPR018492;IPR029064	PF01248	Ribosomal protein L7Ae/L30e/S12e/Gadd45	-	-	0	-	GO:0022625;GO:1990904	cytosolic large ribosomal subunit;ribonucleoprotein complex	GO:0003723	RNA binding	GO:0042254	ribosome biogenesis	-	-	-	-	-	-	-	-	OG6_101259
PBANKA_0610900	PbANKA_06_v3:487,686..489,406(-)	HSP40, subfamily A	HSP40	other	424	7.52	48.417	MFFSSGFPFDSMGGQQPRRKREVNNSKYYESLNLKKNCTIDEIKKAYRKLAIIHHPDKGGDPEKFKEISRAYEVLSDEEKRKLYDEYGEEGLEGGEQPTDATDLFDFILNAGKGKKKRGEDIVSEVKVTLEQLYNGATKKLAISKDVICTNCEGHGGPKDAKVDCKQCNGRGTKTYMRYHSSVLHQTEVTCNGCRGKGKIFNEKDKCVNCKGLCVLKTRKIIEVYIPKGAPNKHKIIFNGEADEKPNVITGNLVVILNEKPHTTFKREGVDLFMSYKISLYESLTGFIAEITHLDERKILIDCTNAGLIKHGDIREVLEEGMPTYKDPFKKGNLYITFEVEYPMDLVITKEKKEMLKILKKQNEVEKKYDIENTDCEVVTCKLVDKEYLKQRLTMQQQQQQQEAYDEDGHQPEMEGGRVACAQQ	0.578742	9.91358	7.33399	2.15508e-05	TRUE	7.96	8.168	7.864	17.3322	17.8722	17.9049	17.9557	19	-	-	-	185010	492830	482120	374470	-	-	-	15	20	20	21	-	-	-	4930800	11460000	12286000	9826400	-	-	-	1067700	1544600	1545100	1683400	-	-	-	16	24	24	24	PF3D7_1437900	--	--	--	--	--	--	--	--	--	--	--	--	--	--	--	--	--	--	--	--	--	--	--	--	--	--	--	--	--	--	2	2	96.91	456.29	860.63	0.46	1.01	2.72	767.89	999.28	142.18	91.94	649.91	1338.67	1510.08	302.21	170.95	Heat shock protein DnaJ, cysteine-rich domain;DnaJ domain;Chaperone DnaJ, C-terminal;HSP40/DnaJ peptide-binding;DnaJ domain, conserved site;Heat shock protein DnaJ, cysteine-rich domain superfamily;Chaperone J-domain superfamily	IPR001305;IPR001623;IPR002939;IPR008971;IPR018253;IPR036410;IPR036869	PF00226;PF00684;PF01556	DnaJ domain;Heat shock protein DnaJ, cysteine-rich domain;Chaperone DnaJ, C-terminal	-	-	0	-	-	-	GO:0031072;GO:0046872;GO:0051082	heat shock protein binding;metal ion binding;unfolded protein binding	GO:0006457	protein folding	GO:0005829;GO:0020002	cytosol;host cell plasma membrane	GO:0016887;GO:0030544	ATP hydrolysis activity;Hsp70 protein binding	GO:0009408	response to heat	-	-	OG6_100614
PBANKA_0816400	PbANKA_08_v3:674,000..677,899(-)	ATP-dependent 6-phosphofructokinase	PFK9	other	1299	7.27	146.766	MEKNKEKESNPIQGKDTEMLNCLMQKLTSKNFLEEKEGKNRFYLVENKDVKIKKLKEHGHSASLNDNLSPLQYERIKYKPTLPKALASEYQILDEDFGDEFINKKDYEEIKKFFKSIDNLPMINVKETNNNELFKGGNVLKIGIILSGGPAPGGHNVISGIYDYAKRYNEESQVIGFLGGIDGLYSKNYVTITDNLMNKFRNLGGFNMLWSGRGKVRNKDDLLAIENIVLKLKLNGLVIIGGDGSNSNAALIAEYLKERNIPISVIGVPKTIDGDLKSESIEISFGFDTATRTYSEIIGNLCTDVKTGNNVYHVVRVMGRSASHVVLECALQTRPNIVLIGEEVEKDKVPLKSIINNIVNIILKRHDLNKNYGVILLPEGLIEFIPEIKILIEELNVILKTSNPSEPFDASKLKESKDLWNFLPQIIKDQLLLDRESTGYIQVGKVATERLIINLVESELAKLKNVNLNIHFMAHYLGYEGRCALPSNFDCNYCYSLGYNAALLIDHKKTGYMSIIRNLKNSYEDWIPAGIPFLRIMHVCKDNFGKEYPAVKKYLVDLNSPLFNVLTQVRKLWSLYDLYRSPGPIQFNGYLSNSRCYTVKIPEKDELLCQNSDDLNIIIKSTTKGSSEKNEDNVVSGSLNNENKNNEIQHQSGYKSLGCMSELQTSRLYNKLELPELCSDLKAKVRAGKQYISNDPYTQKQILSNYPNMSYENKFQIQEIFHDKYATPISFEIKIGIVFLSRQSPGAMNVLCGLYRRLKLLKGVCIAFYGLYGLLSNKYVIINDENIAKHLNQGGLELTGNSPEHSLFDEENRNKVCETVSKLQLNGLVMPGSNVTITEAALLAEYFLEKKIHTSVVGIPLTGSNNLIHELIETCVGFDSSTKVYASLIGNVLTDAVSMPKYWHFIRLMGRSPSHEVLECALQTHPNMVIISEEYGAADKTLWRVVQDIADVVCARAELGKNYGTVLIPDALLMHLPHMKILLTEISDILNEASEKGELIQARNDLVNLSNEKIEKESPWISKLTPWSLALIKTFPQFIIKELLHVDLRSMRFEKLETEQLLLQMVKEELHQRKAKGKYSGVFMGLTHFFGYQGRSSLPSEFDCKLAYAYGHAASIVIESGLTGYIVSIRGLCGNVNDWKLFAIPFISLMKILLRGQGSKSLKSASKGDLPVIPSAPVDLNGKAYRSLKIALQKWQMEDSSCNPGPIQFEGNASNYYSRTLFEEQSEYFEMLRYVECYANILKDTCRFGVSADYLKNVFVQLSGMLVLAYKPNDIMQNMPSIGSIEDYYDWENQRKTDK	2.27534	9.90864	5.74118	2.60989e-05	TRUE	7.424	8.2	7.96	15.4946	17.7625	17.7074	17.8401	75	-	-	-	51766	456750	420440	345630	-	-	-	22	45	49	37	-	-	-	4393000	40487000	36783000	28313000	-	-	-	2657800	9315800	8719200	6846000	-	-	-	22	51	55	41	PF3D7_0915400	-3.32	--	Essential	--	--	NA	--	--	NA	--	--	NA	--	--	NA	--	--	NA	--	--	--	--	--	--	--	--	NA	--	--	NA	5	1	43.65	82.49	268.29	9.96	26.42	4.68	208.07	241.13	39.33	37.52	162.88	353.77	344.49	68.27	57.21	Phosphofructokinase domain;Pyrophosphate-dependent phosphofructokinase PfpB;ATP-dependent 6-phosphofructokinase;Phosphofructokinase superfamily	IPR000023;IPR011183;IPR022953;IPR035966	PF00365	Phosphofructokinase domain	-	-	0	-	GO:0005737	cytoplasm	GO:0003872;GO:0005524;GO:0047334;GO:0046872	6-phosphofructokinase activity;ATP binding;diphosphate-fructose-6-phosphate 1-phosphotransferase activity;metal ion binding	GO:0006002;GO:0006096	fructose 6-phosphate metabolic process;glycolytic process	GO:0005737	cytoplasm	-	-	-	-	2.7.1.11 (6-phosphofructokinase)	2.7.1.11 (6-phosphofructokinase);2.7.1.90 (Diphosphate--fructose-6-phosphate 1-phosphotransferase)	OG6_106222
PBANKA_1338300	PbANKA_13_v3:1,507,556..1,508,688(-)	60S ribosomal protein L6	1338300	other	190	10.57	21.647	MKTIVSSQKITIPEGVQVAINSRKVTVTGKHGTLKKSFRHLPIDIRLNKLKKYIKVVMWFGVPDRLACIRTVCTHLKNMFTGVTKKFLYKMRLVHAHFPINSNIVNDNKLIEIRNYLGEKRVRFVKALPGVLIEKSPSVKDEIYVSGADIENVSLTAALIHQSVLCRNKDIRKFLDGIYVSEVTTVEKDE	0.97156	9.83752	5.10625	4.72833e-05	TRUE	7.976	8.368	7.536	16.826	18.0283	18.0282	17.3361	10	-	-	-	130260	549150	525130	243730	-	-	-	5	6	6	5	-	-	-	1989800	7835800	7287500	3780300	-	-	-	647320	1477400	1534200	1000700	-	-	-	5	8	8	8	PF3D7_1323100	-4.91	0.67	Essential	--	--	NA	--	--	NA	--	--	NA	--	--	NA	--	--	NA	--	--	--	--	--	--	--	--	NA	--	--	NA	2	1	266.26	543.62	1659.53	1.31	0.86	1.06	1190.01	1260.13	486.71	122.17	728.38	1560.92	938.15	423.92	101.43	Ribosomal protein L6;Ribosomal protein L6, alpha-beta domain;Ribosomal protein L6, alpha-beta domain superfamily	IPR000702;IPR020040;IPR036789	PF00347	Ribosomal protein L6, alpha-beta domain	PIRSF002162	Ribosomal protein L6	0	-	GO:0005840	ribosome	GO:0019843;GO:0003735	rRNA binding;structural constituent of ribosome	GO:0006412	translation	-	-	-	-	-	-	-	-	OG6_100791
PBANKA_1122900	PbANKA_11_v3:853,291..854,775(+)	hexokinase	HK	other	494	7.06	55.459	MSEYNLKKDDDSPFYKLDTIKCEVPINSEFNDRINKFVNQLRISYGTLEEFVDNFVYELKKGLEAHRRHPNLWIPHECSFKMLDSCISDIPTGQERGTYYAIDFGGTNFRAVRASLDGNGKIKRDQETYSLKFTGTFSHEKGLLDKHATASQLFDHFAERIKYIMGEFNDLDDNNEKSVGFTFSFPCTSPSINCSILIDWTKGFETGRATNDPVEGRDVCKLMNDAFVRSNVPAKVSCVVNDAVGTLMSCAYQKGKSAPPCYIGIILGTGSNGCYYEPDWKKYKYSGKIINIELGNFDKDLPLSPIDLVMDWYSANRSRQLFEKMISGAYLGEIVRRFMVNVLQSASSKKMWQSDSFNSESGSVVLNDTTPDFSECKKIAKQTWDMDFTDEQIYALRKICEAVYNRSAALAAAAIAAIAKRIKIIEHSKFSCGVDGSLFVKNAWYCKRLKEHLRVILADKAENLIIIPADDGSGKGAAITAAVVSLSSNMKQLP	-0.433143	9.80639	4.64389	8.01834e-05	TRUE	7.864	8.744	7.4	18.2422	17.7765	17.5122	18.1385	28	-	-	-	347650	461210	367230	425060	-	-	-	21	19	20	19	-	-	-	13477000	18452000	15391000	15810000	-	-	-	1629200	1716200	1630500	1764500	-	-	-	26	25	26	23	PF3D7_0624000	-3.62	1.16	Essential	--	--	NA	--	--	NA	--	--	NA	--	--	NA	--	--	NA	--	--	--	--	--	--	--	--	NA	--	--	NA	4	1	55.03	618.82	824	6.17	0.96	1.91	464.64	567.45	206.58	62.74	156.84	724.01	716.57	525.2	58.32	Hexokinase;Hexokinase, binding site;Hexokinase, N-terminal;Hexokinase, C-terminal;ATPase, nucleotide binding domain	IPR001312;IPR019807;IPR022672;IPR022673;IPR043129	PF00349;PF03727	Hexokinase, N-terminal;Hexokinase, C-terminal	-	-	0	-	-	-	GO:0005524;GO:0005536;GO:0004396;GO:0016773	ATP binding;glucose binding;hexokinase activity;phosphotransferase activity, alcohol group as acceptor	GO:0005975;GO:0001678;GO:0006096	carbohydrate metabolic process;cellular glucose homeostasis;glycolytic process	GO:0005829	cytosol	-	-	-	-	2.7.1.- (Phosphotransferases with an alcohol group as acceptor.);2.7.1.1 (Hexokinase)	2.7.1.1 (Hexokinase);2.7.1.2 (Glucokinase)	OG6_100418
PBANKA_0830200	PbANKA_08_v3:1,145,085..1,149,997(+)	high molecular weight rhoptry protein 2	RhopH2	other	1354	8.08	160.024	MVKLSGIILLSLVWLKLNNSYEIRERISNKNNPDDDILKINVEEDKKKICNNILIFLNADDILTENNKYSFMGKCEKLIDDIKNENNSPDITNEFALSLMHMRSKHTITSSINNNKALKNIIISLDKSMSEPEVINRVKHIIRFNKYLAGKLSYKNIGESLVLRVSSHERMRRSKRELVRNILKDFHIYGLYFDLKSENSTLLKNQESESLINIKNEKLCQTYIHLCQKFYEQTSVYYKIKTILNEVIKHTKDNYALEGEYDISKLFSLENSISQVSQHSDHMLTNESLIYDMNKSNYIKYNQLIHEVIPEDGNIEEQVKKGNGRYIVVVKNLKKAIGNSENYDNIMNIIKKYLINVTKNNKEILDMVMELGNEDIEQFMTQLVFFIHYGFLLITEDKHMIYLSDMIPTYTNLYRANEVLLLHIMDIKFESDDFNKYEKYKFETSDNDKETYSLLNEIDSITQLPKLSENVANDYFSKIMDKDAYTMLTLDKGINKYQFYFTMAFKDCNINQNYTPLAKDLWTELIYTFDNFGWFYFNPNKIMSSISKSNFIRHVLVSRNFILKNMESLIYLDTQISRLMDMIGLSFLADKSEYILDLSLSNYLFLYVNEYHIFKKDENVKLIHTYDYIDSIANNYYYFSEKKYPVFKTDYSSKLYTNFPNVYSLAYQLFNELAINMNISNTPLKKKLKNKSNYAYFTILNLIGPNHDIYSRGPRLIFAAYMLTLVFFIESQIDISRYRPNDMYFMKKAMPLLAPINRDDFNILKKRCSLLTDFIKINRNKAKNEHSRVEEYIKILNLVTILLWGKESNKSLYYDNDVSLYKKLLIACVFNGGITVQEKVIKSIKRSCNMEQYGLNKSNIEDFVNVNLSVYQWNPDILEKIATAFTLTCKVHNMIYEPFDVHKVDAKDYYKLAVAPDMVKTYHCFLLGRQAERLLESLILKKNFVKFKVEDAIDVYEFFYVTRILSKNPREDFELFLKNKKEYQKKQKDEIIKNSKLDENVTDILFQNYECYWFKSYENFKSLWMHAASNLGPGAYLRNFFSEIWNNMGTLFKKQSKVRDVEYFNINLIGGTLIDYYSPLLKSEEHCRNVTQKLFISMKDSGTKSRIEIPDEIKSKYFQCKLDYYKNNHSDPVHKIYSRDFLENKVYVFKQPYYLLSNIDDKNKKQLLRLFITETTLQYLLLDDIQIPECLGRCTIEHFNKVLLTTANAKPHETIIYNGLIPENCKSKIRKEMKIFIHSSFVHNLTRDYLTGELIRTQDIQNGDVHVCMGSDTYYTENILTDQHFDLTHKPQFNFPENNNYRVFLKKNINKIAKNPESQCYVHYELSVLDTDIPDPYREIGKDLITNIELLESK	-1.2095	9.76166	5.76506	2.60453e-05	TRUE	7.992	8.056	7.448	18.8032	17.3897	17.5937	17.7977	70	-	-	-	512870	352740	388560	335620	-	-	-	50	48	52	47	-	-	-	45820000	34008000	34883000	30934000	-	-	-	3879800	2120200	2242000	2565800	-	-	-	65	59	62	59	PF3D7_0929400	--	--	NA	--	--	NA	--	--	NA	--	--	NA	--	--	NA	-0.65	1.04	No power	--	--	--	--	--	--	-0.14	1.02	No power	--	--	NA	11	1	70.58	269.54	565.43	0.23	6.23	1.86	191.53	747.5	1313.8	47.9	21.33	208.15	609.14	2223.5	98.88	-	-	-	-	-	-	0	MVKLSGIILLSLVWLKLNNS	-	-	-	-	-	-	GO:0030430;GO:0033644;GO:0020008	host cell cytoplasm;host cell membrane;rhoptry	-	-	GO:0044409	entry into host	-	-	OG6_122894
PBANKA_1349100	PbANKA_13_v3:1,889,651..1,890,658(-)	MSP7-like protein	MSP7	other	335	4.31	37.705	MMAYKKLCFLAILALSLKAVSANDYSNNDDNVDDESISDVINIFKNKNHDLYNNPEYISDIKKKYQLLKNQIDQMNKYEKGMSSGDIANILEEEYDEDSNNDKIVLGMSEDDLDNYDDSFWGQSANKLTPVQMGSDANGATLVEANVESQASERNQGNGETVRNGQNANDGVQLGSSGQGNVQNQRSDGIQGGNNEVQAGSESIIEKNAFLGTIFDEILNEQNHNEQVHTTQYHSKYNSLKSECDFAMNLEEYAIAKKIISSYFKSGTAENPIYLYDILIKSLNDEEYKKHFKNFIYGVYSFAKKYNYLSESRLEEENNNFIASVLKALATVDLK	2.16944	9.71783	6.13977	1.71378e-05	TRUE	7.392	7.992	7.736	15.255	17.5241	17.397	17.3524	19	-	-	-	43845	387190	339040	246500	-	-	-	3	12	9	10	-	-	-	833060	8925600	6633400	4890500	-	-	-	298900	1604600	1541700	1702000	-	-	-	3	14	10	11	--	--	--	NA	--	--	NA	--	--	NA	0.19	0.51	No data	0.79	0.28	No data	-0.42	1.11	No power	--	--	--	--	--	--	-0.76	1.02	No power	--	--	NA	9	1	17.33	121.5	70.35	0	0.36	0.52	266.25	27.41	4163.88	36.91	95.68	273.75	22.57	4104.89	81.32	Merozoite surface protein, C-terminal	IPR024781	PF12948	Merozoite surface protein, C-terminal	-	-	0	MMAYKKLCFLAILALSLKAVSA	-	-	-	-	-	-	-	-	-	-	-	-	-	-	OG6_149563
PBANKA_0510900	PbANKA_05_v3:442,527..443,611(+)	40S ribosomal protein S2	RPS2	other	263	6.13	29.744	MSNKKVQSPKEESIAKMLICKVHIGTKNLENKMKRYVYTRAKDGVHIINLAKTYEKLQLAARVIVAVSNPADVVVVSARPFGSRAVLKFAQYTGAQAIAGRWTPGMLTNQIIQKFIEPRLLIVTDPRTDAQSVKESAYANIPVIALCDSDSPLEHVDIAIPCNNKGKESIALMYWLLAQEVLYLKGSIPRSQAWDVMVDMFLWRDPEQFELKNLANEEAAPTAPHLADNQYATEAPYDDWNKKDDWNDNANEEWKNPITVDEW	-0.773427	9.70997	4.96061	5.59507e-05	TRUE	8.68	7.544	8.248	18.6407	17.8119	18.1246	17.6653	12	-	-	-	458260	472680	561440	306210	-	-	-	10	8	8	6	-	-	-	7444600	8977200	9015400	3996600	-	-	-	2433100	1798300	2236000	1634500	-	-	-	10	9	9	8	PF3D7_1026800	-4.94	0.8	Essential	--	--	NA	--	--	NA	--	--	NA	--	--	NA	--	--	NA	--	--	--	--	--	--	--	--	NA	--	--	NA	2	1	404.53	611.27	2018.62	0.17	0.37	1.69	1168.61	1211.55	352.12	151.41	517.53	2058.3	1149.53	328.45	146.88	Ribosomal protein S2;Ribosomal protein S2, eukaryotic/archaeal;Ribosomal protein S2, conserved site;Ribosomal protein S2, flavodoxin-like domain superfamily;Ribosomal protein S2, eukaryotic	IPR001865;IPR005707;IPR018130;IPR023591;IPR027498	PF00318	Ribosomal protein S2	-	-	0	-	GO:0022627;GO:0005840;GO:0015935	cytosolic small ribosomal subunit;ribosome;small ribosomal subunit	GO:0003735	structural constituent of ribosome	GO:0000028;GO:0006412	ribosomal small subunit assembly;translation	GO:0022627	cytosolic small ribosomal subunit	-	-	-	-	-	-	OG6_100806
PBANKA_1418900	PbANKA_14_v3:747,302..748,860(+)	ras-related protein Rab-11A	Rab11a	other	216	8.4	24.755	MSMKEDYYDYLFKIVLIGDSGVGKSNLLSRFTRDEFNLESKSTIGVEFATKSIQLKNDKIIKAQIWDTAGQERYRAITSAYYRGAVGALLVYDITKKNTFENIEKWLKELRDNADSNIVILLVGNKSDLKHLRVINDNDATQFAKKEKLAFIETSALEATNVELAFHQLLNEIYNVRQKKQATKSEDNVNIQPRGKKINVDNDNDEDEKKTKTKCC	0.100159	9.70695	5.28826	3.96861e-05	TRUE	7.8	8.368	7.36	17.4495	17.6249	17.5672	17.4568	13	-	-	-	200680	415200	381510	264990	-	-	-	8	9	9	9	-	-	-	2707700	5719400	5160300	3597500	-	-	-	783690	1051600	1042000	943730	-	-	-	9	11	11	10	PF3D7_1320600	-0.21	0.38	Insufficient data	--	--	--	--	--	--	--	--	--	--	--	--	--	--	--	--	--	--	--	--	--	--	--	--	--	--	--	4	1	1298.7	256.48	424.9	0.89	1.06	0.46	302.16	266.88	342.71	873.51	67.54	244.37	278.42	313.29	618.64	Small GTPase;Small GTP-binding protein domain;P-loop containing nucleoside triphosphate hydrolase	IPR001806;IPR005225;IPR027417	PF00071	Small GTPase	-	-	0	-	-	-	GO:0005525;GO:0003924	GTP binding;GTPase activity	-	-	GO:0045177;GO:0005737;GO:0005829;GO:0020008	apical part of cell;cytoplasm;cytosol;rhoptry	-	-	GO:0048870	cell motility	-	3.1.4.12 (Sphingomyelin phosphodiesterase);3.6.5.2 (Small monomeric GTPase)	OG6_100582
PBANKA_0938400	PbANKA_09_v3:1,379,325..1,380,353(+)	endoplasmic reticulum-resident calcium binding protein	ERC	other	342	4.11	39.123	MKGYKYSLSVLSLLYLLTNYAKAMENPMKYTDMKGLEDLSTLSDVQINDIFGLTGDEVKDRLTKLFGVIDKNQDKVLSDDEITAWFEYVKNEVFLKQVQIEMKQIDSDKDGFISLPELNDAFSQNLDPKEVEKHADGLLKRFQIVDKDKDNKLNINEVGLLIDPMKDNDLKELEINEILEHHDTNKDGKISIDEFKETRSDDINMKKDDELALDDFNFFDANRDGFIDREEIVKVYFDPSNDAASVGLNDVKDNIFEGKPITFDLWNEKALKFAVTSLTDYGDVIRYPQDFKLDIGKNVILPSSKNRMGDDSLNPDNDLSDDKDSDDESSDGSDKQNITDEL	-0.522708	9.6945	4.20374	0.000152825	TRUE	7.28	8.136	8.632	18.2332	18.0901	18.1076	16.9338	21	-	-	-	345490	573190	554850	184420	-	-	-	18	21	21	17	-	-	-	16160000	30754000	28672000	8766400	-	-	-	3001100	3976000	3825500	1555500	-	-	-	21	28	25	17	PF3D7_1108600	--	--	--	--	--	--	--	--	--	--	--	--	--	--	--	--	--	--	--	--	--	--	--	--	--	--	--	--	--	--	4	2	231.25	650.34	2121.2	0.05	0.26	0.48	401.54	2084.97	1206.05	175.95	86.75	184.57	1838.83	1897.04	181.29	EF-hand domain;EF-hand domain pair;EF-Hand 1, calcium-binding site	IPR002048;IPR011992;IPR018247	PF13202;PF13499	EF-hand domain;EF-hand domain	-	-	0	MKGYKYSLSVLSLLYLLTNYAKA	-	-	GO:0005509	calcium ion binding	-	-	GO:0005783	endoplasmic reticulum	-	-	GO:0006508	proteolysis	-	2.7.11.1 (Non-specific serine/threonine protein kinase)	OG6_105526
PBANKA_1238800	PbANKA_12_v3:1,489,931..1,493,311(+)	karyopherin beta	1238800	other	1126	4.5	127.825	MEKIVEIIEGLSNPDSRIRTECENTLNYYKKNDLNNTVLSILKLLKSHKNSQVRLQCAILVRNLFRGYIKSSTGDIMDKDKTDDNSLLNGEEENYWDLLSNNLKNIVKSELISNIGIETDKMVRSNLCSNIIDLSSKLLLNNEWPELLSVTFEFCNSNNNNDVLISGYKILGGILNCISDELHGKNEMISSICMKGLNSPSVQVRSECINLISCIVEDNNSPLIKCVQPCIPLILQSLSLMVKNSVSDVAVLDECEKVLQSIGKMIDYNAKFFSKYISNLCDILFDICMKNENELNYDFDNSLKSLSIEALITIPERRPKTALSVPHFLEKIINVSLLFMLDINNDCFNEWMNSLKESKDENQELYDIGEESLDRVGKAYSELSDGPEFIHILYNKVSEYLMKNTWEHKYVAIMAIAQTIEYLPEEEIEEQLENVIKMLLQVLLDQDVRVRYAACQAIGQISLDHQPYVQKEYPRQVITSLISTMNDVHLRVQSHATAAFVNFAEELEKSALLPFSDMIIEILLQKLNTTNYLLVREQAVTAIAVIAGVIEEDFLKYYPTVVPLMKEIIQKAVSEEERTCRGKAIECISIIGLSVGKEIFIEDAKECMSALLQISSTKMDPDDTVKEYIQEAIGRICRALGNDFYPYLSSIVPTILSLLSISPTPLVDDDDDLTITMVSNGQYVGLKTSLLEDQEKALDLLIIIIEVLKENYKEYIEATASAILPMLDYELSDEIKQKALSAISELIEAARIISDQTDNNKSMLLAILTTSAEKVLKSLSDTKLDDNYEYVLDIMIIESNGLYMCLQKAGANILPNNTLKMFFNEIFKLLQYSTDRRVIYNQKKNNEDVDDDELLIIDREEELEQTYRTNLLDILGVLIKHHTNQFLSTCCDICITFINNYLNSPHAEDIALALYVCDDLLEFLQDNSVCLWEYFMNPLLLNINHTDHKVKQAACYGVIQANKIEAFGKYANLAIEYLLKLLHQTPPSKKPKEYISAIDNAVAALGDVVLMHTSKFNNSEELIKLWLNNLPIKEDESEGRRVHKNLIDLVSQNHPLLFGKDNSNIGKIIEIFLSIYETEFSDSDCNKKIVSLISSLDQSYLSNLASTSLTNKQSKKLNHIMNASRK	-1.15681	9.68751	6.01334	2.08125e-05	TRUE	7.944	7.848	8.304	18.8763	17.5064	17.6794	17.9727	64	-	-	-	539550	382480	412360	378910	-	-	-	43	43	42	40	-	-	-	52160000	37307000	37618000	33796000	-	-	-	4250200	2166400	2138500	2677100	-	-	-	54	53	54	50	PF3D7_0524000	-0.34	0.5	Dispensable	--	--	NA	--	--	NA	0.13	0.16	No data	-1.22	0.74	No data	-0.46	3.24	No power	--	--	--	--	--	--	0.19	3.76	No power	0.78	3.99	No power	2	1	145.59	344	915.68	0.14	0.25	0.57	648.37	685.16	144.35	119.49	251.35	1048.11	829.52	295.3	166.76	HEAT repeat;Armadillo-type fold;Importin beta family;Importin repeat 6;Importin repeat 4	IPR000357;IPR016024;IPR040122;IPR041389;IPR041653	PF02985;PF18808;PF18829	HEAT repeat;Importin repeat 4;Importin repeat 6	-	-	0	-	GO:0005737;GO:0005634	cytoplasm;nucleus	GO:0005515	protein binding	GO:0006606	protein import into nucleus	GO:0005737	cytoplasm	-	-	-	-	-	-	OG6_101397
PBANKA_0904100	PbANKA_09_v3:151,464..152,622(+)	ras-related protein Rab-6	RAB6	other	207	5.76	23.731	MDEFQNSGLNKYKLVFLGEQAVGKTSIITRFMYDTFDNNYQSTIGIDFLSKTLYLDEGPVRLQLWDTAGQERFRSLIPSYIRDSAAAIVVYDITNRQSFENTTKWIQDILNERGKDVIIVLVGNKTDLADLRKVTYEEGMQKAQEYNTMFHETSAKAGHNIKVLFKKIAAKLPNLENNNNHEANVVDIQLTNDMNNNEKNMLSKCLC	0.680725	9.68499	7.3309	1.62786e-05	TRUE	8.256	8.456	8.256	17.3269	17.917	17.98	18.126	14	-	-	-	184340	508380	507890	421390	-	-	-	6	7	9	8	-	-	-	2692700	7477200	7468200	6199100	-	-	-	1213500	2531200	2764000	2740900	-	-	-	8	10	11	10	PF3D7_1144900	-2.35	0.49	Essential	--	--	NA	--	--	NA	--	--	NA	--	--	NA	--	--	NA	--	--	--	--	--	--	--	--	NA	--	--	NA	3	1	102.44	99.04	225.29	3.97	0.31	0.22	225.75	192.43	1072.63	101.95	734.38	190.49	153.41	717.5	90.57	Small GTPase;Small GTP-binding protein domain;P-loop containing nucleoside triphosphate hydrolase	IPR001806;IPR005225;IPR027417	PF00071	Small GTPase	-	-	0	-	-	-	GO:0005525;GO:0003924	GTP binding;GTPase activity	-	-	GO:0005829;GO:0005802	cytosol;trans-Golgi network	-	-	-	-	-	3.1.4.12 (Sphingomyelin phosphodiesterase);3.6.5.2 (Small monomeric GTPase)	OG6_100976
PBANKA_1416300	PbANKA_14_v3:653,704..654,794(+)	40S ribosomal protein S19	RPS19	other	145	10.88	16.876	MEDANKPKKRTFRTFHYRGIELDKLLELNQEELVKLLPARQRRKFRRGIDKKAKSLLKKLRKAKKECEIGEKPKPIPTHLRNMTIIPEMVGSIVAVHNGKQYTNVEIKPEMIGYYLGEFSITYKHTRHGKPGIGATHSSRFIPLK	1.06104	9.67488	4.83643	6.25541e-05	TRUE	7.36	7.36	8.008	16.1898	17.2371	17.8053	16.7102	7	4423.4	4348.1	-	83815	317350	449960	157940	1*	1*	-	2	6	7	5	30964	30437	-	678760	4720400	5302700	2513700	-	-	-	544140	1525800	1886200	1104200	1	1	-	2	8	10	6	PF3D7_1317800	--	--	--	--	--	--	--	--	--	--	--	--	--	--	--	--	--	--	--	--	--	--	--	--	--	--	--	--	--	--	2	2	500.68	1499.69	2651.35	0.45	1.58	2.77	1872.95	1381.65	382.03	321.9	1040.89	2379.21	1328.42	539.72	227.18	Ribosomal protein S19/S15;Ribosomal protein S19A/S15e;Ribosomal protein S19 conserved site;Ribosomal protein S19, superfamily	IPR002222;IPR005713;IPR020934;IPR023575	PF00203	Ribosomal protein S19/S15	PIRSF002144	Ribosomal protein S19/S15	0	-	GO:0005840;GO:0015935	ribosome;small ribosomal subunit	GO:0003723;GO:0003735	RNA binding;structural constituent of ribosome	GO:0006412	translation	-	-	-	-	-	-	-	-	OG6_100373
PBANKA_1420300	PbANKA_14_v3:806,316..807,930(-)	conserved Plasmodium protein	1420300	other	208	6.33	24.408	MFRNVFVLLLAFFCFLKHLIHCDTIIVDSNDAIDNFDKETVLNLDDKVFNIFLDKTATSKTIINKYQNVLKYSTTINESCGYVKDLIKGRNLKYFDELETKKYANSNDIYTFSIYVYTAANNDDINGIYKKHPNYISYLTACKEGDIFDNLNDVKQNKNVYHTNPTILSQEMIIILMIFFLFIGFYALINISTPRMFEERQLMINKEH	1.07083	9.65223	7.20282	1.24926e-05	TRUE	8.144	8.144	7.872	16.6347	17.7265	17.755	17.6352	9	-	-	-	114090	445490	434550	299880	-	-	-	4	6	6	5	-	-	-	1026800	4009400	3911000	2698900	-	-	-	375520	849930	860480	857320	-	-	-	4	6	6	5	PF3D7_0713700	-3.32	--	Essential	--	--	NA	--	--	NA	--	--	NA	--	--	NA	--	--	NA	--	--	--	--	--	--	--	--	NA	--	--	NA	5	1	110.48	335	224.43	0	0.11	0.27	206.69	195.75	111.2	147.46	794.8	190.65	166.78	243.77	113.98	-	-	-	-	-	-	2	MFRNVFVLLLAFFCFLKHLIHC	GO:0016021	integral component of membrane	-	-	-	-	-	-	-	-	-	-	-	-	OG6_533635
PBANKA_1126200	PbANKA_11_v3:959,676..960,791(-)	protein DJ-1	DJ1	other	189	6.95	20.707	MSMKKKALVVVASGSEDVEYITTVDILRRANIDVTTASIHETEKVQLQSKNTVFADTIIDKVKDYIFDVIIIPGGMKGSNAISDCQVVIEMLRDQKKNNRLYAAICAAPAIVLHRHSLIDDVEAVAYPSFESDFKHIGKGRVCVSKNCVTSLGPGTAVEFALKIVELLLDRESALRLASGFLLHPSITF	3.13422	9.64068	5.57206	3.08833e-05	TRUE	7.976	7.856	7.2	14.1838	17.2449	17.2638	17.4453	10	-	-	-	20866	319070	309150	262890	-	-	-	2	9	7	7	-	-	-	208660	4008800	3764000	2779000	-	-	-	96971	794850	791160	820060	-	-	-	2	11	9	8	PF3D7_0627500	-0.11	0.06	Dispensable	-0.19	0.26	Not reduced	-0.05	0.16	Not reduced	0.03	0.23	Not reduced	0.15	0.22	Not reduced	-0.6	0.09	Not reduced	--	--	--	--	--	--	0.26	0.11	Not reduced	-0.04	0.17	Not reduced	4	1	323.95	477.12	1060.88	5.05	4.86	6.68	156.63	849.17	220.17	158.73	37.8	75.65	718.18	206.36	129.44	DJ-1/PfpI;Protein/nucleic acid deglycase DJ-1;Class I glutamine amidotransferase-like	IPR002818;IPR006287;IPR029062	PF01965	DJ-1/PfpI	-	-	0	-	-	-	-	-	-	-	GO:0005829	cytosol	GO:0008233	peptidase activity	GO:0036525;GO:0006457	protein deglycation;protein folding	-	2.7.1.50 (Hydroxyethylthiazole kinase);3.1.2.- (Thiolester hydrolases.);3.5.1.124 (Protein deglycase);4.2.1.130 (D-lactate dehydratase)	OG6_101257
PBANKA_0404700	PbANKA_04_v3:178,601..179,501(-)	glutaredoxin 1	GRX1	other	109	8.26	12.387	MGSTYETIKKFVHKIIDENKIAVFSKTECPYCIKAISILKGYNVNMHVEQIEKNANMADIQSYFKELTGKSSVPRIFINKEIVGGCDDLVKENETGKLQERLKNIGMLN	9.65227	9.5936	4.82685	6.31719e-05	TRUE	7.808	8.4	7.488	7.84	17.2444	17.1952	18.0372	5	-	-	-	3533.4	318960	294790	396230	-	-	-	1*	4	4	5	-	-	-	17667	1901000	1678500	2317500	-	-	-	-	626840	534720	898670	-	-	-	1	4	4	5	PF3D7_0306300	-0.03	0.06	Dispensable	-0.42	0.38	No power	-0.11	0.36	Not reduced	0.13	0.09	Not reduced	-0.09	0.49	Not reduced	0.1	0.16	Not reduced	--	--	--	--	--	--	0.09	0.08	Not reduced	-1.1	0.29	No power	3	1	805.05	380.15	1179.32	0.68	1.29	1.25	263.76	821.12	591.57	377.56	346.44	69.74	554.36	479.41	219.81	Glutaredoxin;Glutaredoxin active site;Glutaredoxin, eukaryotic/virial;Glutaredoxin subgroup;Thioredoxin-like superfamily	IPR002109;IPR011767;IPR011899;IPR014025;IPR036249	PF00462	Glutaredoxin	-	-	0	-	-	-	GO:0009055;GO:0015035	electron transfer activity;protein-disulfide reductase activity	-	-	-	-	-	-	-	-	-	1.8.4.2 (Protein-disulfide reductase (glutathione))	OG6_100315
PBANKA_0405500	PbANKA_04_v3:196,983..198,204(-)	60S ribosomal protein L7	405500	other	257	10.87	30.49	MADRYEEKGENEIGNNMAALKAKRAKNAAAVKKRIMKKLKETKLINKKKRIELRARTLKYEKEYEEERRKITELKREARKNNCFYREAEKKVVFVIRLKGVNKLPPKVKSVFRLLRLLQVHNGVFVKVNKATKEMLKIVEPYVTYGYPSLSTIRNLIYKRGYIKDGKVRRYSRKKIQNNEDISKHLGKYNVHGIEDMIYQIYTCGSVFKKVNNFLWAFKLKPPKKGFKAKRHGFNEPRPGDWGNREEHINELVNRMI	2.35014	9.52608	4.77256	6.76756e-05	TRUE	8.784	7.648	7.608	15.1893	17.406	17.601	17.6113	9	-	-	-	41891	356750	390540	294950	-	-	-	3	10	9	9	-	-	-	377020	3508500	3694800	2939800	-	-	-	185210	736240	767620	772260	-	-	-	3	11	10	10	PF3D7_0307200	--	--	--	--	--	--	--	--	--	--	--	--	--	--	--	--	--	--	--	--	--	--	--	--	--	--	--	--	--	--	2	2	349.55	883.16	2237.92	0.32	1.62	2.21	3855.48	1703.77	648.56	253.9	869.58	5037.36	3097.42	1196.1	379	Ribosomal protein L7, eukaryotic;Ribosomal protein L30, N-terminal;Ribosomal protein L30, ferredoxin-like fold domain;Ribosomal protein L7, eukaryotic/archaeal;Ribosomal protein L30, ferredoxin-like fold domain superfamily;Ribosomal protein L7/L30	IPR005998;IPR012988;IPR016082;IPR035808;IPR036919;IPR039699	PF00327;PF08079	Ribosomal protein L30, ferredoxin-like fold domain;Ribosomal protein L30, N-terminal	-	-	0	-	GO:0022625	cytosolic large ribosomal subunit	GO:0003735	structural constituent of ribosome	GO:0000463	maturation of LSU-rRNA from tricistronic rRNA transcript (SSU-rRNA, 5.8S rRNA, LSU-rRNA)	GO:0022625	cytosolic large ribosomal subunit	GO:0003735	structural constituent of ribosome	-	-	-	-	OG6_100755
PBANKA_1013100	PbANKA_10_v3:600,258..601,122(-)	60S ribosomal protein L14	1013100	other	156	10.77	17.924	MPKTALTEDEKLNLSKKKLLFNRYVEPGRLCLIEYGPYAGKLCFIVDIITITRVIVDGAGITGVPKTIMPIKRLKLLKQRVKISANSKTGLLRKEVDKSKVLDEFNKSNLGKKIMIKQKRDLATDYERFQIYYANKELKKKMNFIKSQKKGQKSKA	1.50082	9.51366	5.77655	2.62198e-05	TRUE	7.968	8.72	8.424	16.3835	17.879	17.8967	17.8773	7	-	4660.7	-	95856	495160	479380	354680	-	1*	-	3	4	4	5	-	32625	-	764240	3616700	3470500	2674200	-	-	-	493620	817160	799260	907260	-	1	-	4	5	5	6	PF3D7_1431700	-3.73	0.69	Essential	--	--	NA	--	--	NA	--	--	NA	--	--	NA	--	--	NA	--	--	--	--	--	--	--	--	NA	--	--	NA	2	1	396.83	655.3	1937.1	0.53	0.56	0.64	2678.18	1677.41	177.63	367.7	1346.52	3182.62	1949.01	513.49	306.69	Ribosomal protein L14e domain;Translation protein SH3-like domain superfamily;Ribosomal protein L14;Ribosomal protein L14, KOW motif	IPR002784;IPR008991;IPR039660;IPR041985	PF01929	Ribosomal protein L14e domain	-	-	0	-	GO:0005840	ribosome	GO:0003723;GO:0003735	RNA binding;structural constituent of ribosome	GO:0006412	translation	GO:0022627	cytosolic small ribosomal subunit	-	-	-	-	-	-	OG6_100966
PBANKA_1303700	PbANKA_13_v3:208,611..209,546(+)	vesicle-associated membrane protein	1303700	other	234	8.26	26.902	MKLLRVTPEKNIEFPLVHFQAVTQVVKLENISDRKVAFKIKTTAPNNYLVRPSFGLINVRETIDIQIILQPLSDKDNISNDKFQVQCLNVDNDTTVDKQFWVTVNKSEIQDHKLVVVLNDESSSKLPHSYLPSNNNPISEMNHKNHNLNYTDTSINPDDGLKGSLPSMQRKYHELLNYCVFVDKQKVALEKENESLKNQLKAYNNNCNKFFIDSKLIPVIIVIIAIVTKSMGYW	1.17136	9.46944	5.12418	4.65811e-05	TRUE	8.296	7.256	7.512	15.9861	17.1366	17.0774	17.2584	16	-	-	-	72775	295980	271670	230950	-	-	-	8	12	10	12	-	-	-	2028900	10280000	9370200	7226500	-	-	-	498810	1194400	1354000	1234900	-	-	-	11	18	15	17	PF3D7_1439800	-3.76	0.9	Essential	--	--	NA	--	--	NA	--	--	NA	--	--	NA	--	--	NA	--	--	--	--	--	--	--	--	NA	--	--	NA	4	1	78.08	465	380.87	0.15	0.46	0.2	212.96	243.42	237.35	102.1	249.38	198.71	246.72	353.64	91.91	Major sperm protein (MSP) domain;PapD-like superfamily;Vesicle-associated membrane-protein-associated protein	IPR000535;IPR008962;IPR016763	PF00635	Major sperm protein (MSP) domain	PIRSF019693	Vesicle-associated membrane-protein-associated protein	0	-	GO:0005789	endoplasmic reticulum membrane	-	-	-	-	-	-	-	-	-	-	-	-	OG6_101143
PBANKA_0926700	PbANKA_09_v3:991,568..992,293(+)	exported protein 1	EXP1	other	166	9.74	17.944	MKINIASILFIIFSLCLVNNAYGKNKHGKTGSKNVIKKPAEPVIDVQELISDMVKKEEEIVKLAKNKKSLRKANVALATALSVVSALLLGGAGLVMYNTEKGRHPFQIGKSERGTSEDSKPTNSPVDDESSLGFSSEGIQNFASTAREAMLKDDIATPLNMPNLQQ	-1.31078	9.46784	6.77398	1.11784e-05	TRUE	7.44	7.432	7.36	18.1893	16.7131	16.8108	17.1116	7	5628.5	-	10825	335130	220700	225840	208600	1*	-	1*	6	6	5	6	39399	-	75776	8677900	8952200	6889400	4333700	-	-	-	6013600	2823200	3333400	2493300	1	-	1	10	9	7	8	PF3D7_1121600	--	--	--	--	--	--	--	--	--	--	--	--	--	--	--	--	--	--	--	--	--	--	--	--	--	--	--	--	--	--	2	2	275.4	1350.13	3217.48	46.77	3.34	7.2	1100.66	2111.46	3479.08	239.13	410.9	1812.44	1952.63	1293.49	220.99	-	-	PF06589	-	-	-	2	MKINIASILFIIFSLCLVNNAYG	GO:0016021	integral component of membrane	-	-	-	-	GO:0020026;GO:0020005	merozoite dense granule;symbiont-containing vacuole membrane	GO:0004364;GO:0005515	glutathione transferase activity;protein binding	GO:0035891;GO:0006749	exit from host cell;glutathione metabolic process	-	-	OG6r21_123364
PBANKA_1234200	PbANKA_12_v3:1,309,151..1,309,654(-)	40S ribosomal protein S24	RPS24	other	133	11.63	15.272	MADQFTVRVKKYMSNPLLRRKQFALEILHPNKGTISKKDVKERLAKMYKLNNVNTIVLFGFKALFGGGRTKGFGLIYNSVDAVKKFEKKYRQIREGLITKENKPGRRAAKELKNRRKKVRGTAKTKVSGGKKK	1.22771	9.46759	5.22805	4.12562e-05	TRUE	8.128	8	7.232	16.0265	17.3773	17.34	17.0455	6	-	3464.6	-	74845	349730	325910	199260	-	1*	-	2	4	4	3	-	20788	-	449070	2129500	2012300	1330200	-	-	-	304820	464650	464900	402260	-	1	-	2	5	5	4	PF3D7_0519400	-5.53	1.22	Essential	--	--	NA	--	--	NA	--	--	NA	--	--	NA	--	--	NA	--	--	--	--	--	--	--	--	NA	--	--	NA	2	1	640.05	1451.17	3241.09	6.71	24.54	12.56	4982.77	2631.44	1422.16	542.39	3091.29	4947.22	2895.17	1594.89	501.02	Ribosomal protein S24e;Ribosomal protein L23/L15e core domain superfamily;Ribosomal S24e conserved site	IPR001976;IPR012678;IPR018098	PF01282	Ribosomal protein S24e	-	-	0	-	GO:0005840	ribosome	GO:0003735	structural constituent of ribosome	GO:0006412	translation	-	-	-	-	-	-	-	-	OG6_100698
PBANKA_1302200	PbANKA_13_v3:134,481..136,097(-)	translocation protein SEC62	SEC62	other	380	7.28	44.516	MNKGEEIHSDMFALLRFAFDGGVKVKSAAEVGKRAVEYFRGDDFVNFLSSKQDILKKKFPNLIGNRNLSEMKEIEEFADLFIQKGFIYKAQYNPFKGVYEMDENGVYKRPKWPKRLIMTSKQNFDKAGFYILVYERNKKLQYFMLMTLISIVLICCMFPVWPLKLKLALWHLSVVFIGLLSAIIVGRIIAFVYFWFFGVDYWIFPNLFDEECSIVESFIPFHSWERRNDSWLLVFARVVTAVLVAIGIHQLGKTHSISDIQNFAKQSFIDIIEWGNKKLSDTPENTFMYKSIDSKATFEDQEGIEDPEDQIVYDENEENYDCLKKCGFPPFEELVRRCFLKCDCMEKIIKSHCYTKKCSKATKEVLDEAHKEACFQKLKN	-0.481485	9.46151	5.40864	3.62946e-05	TRUE	8.456	7.728	8.176	18.063	17.7795	17.7125	17.2525	19	-	-	-	307040	462190	421930	230000	-	-	-	10	11	11	11	-	-	-	7232900	10282000	9329600	5485100	-	-	-	1555200	1420500	1423100	1160300	-	-	-	13	13	13	14	PF3D7_1438100	-3.07	0.7	Essential	--	--	NA	--	--	NA	--	--	NA	--	--	NA	--	--	NA	--	--	--	--	--	--	--	--	NA	--	--	NA	7	1	78.29	143.31	302.8	0.07	0.66	0.2	157.37	298.43	402.59	49.45	21.99	147	323.97	437.76	86.2	Translocation protein Sec62	IPR004728	PF03839	Translocation protein Sec62	-	-	3	-	GO:0030176	integral component of endoplasmic reticulum membrane	-	-	GO:0015031	protein transport	-	-	-	-	-	-	-	-	OG6_106907
PBANKA_0914300	PbANKA_09_v3:549,526..550,797(+)	protein disulfide-isomerase	914300	other	423	9.33	49.214	MKLYGKIHFILPVLYLFAKYASSLYTNVKEIKTVESLNEFDELINSQKKCLVQFYATWCRVSRGFSNDFINIAKTVKDDILVIAIKNEDIINKYKIKTYPNIQLFFTNDKKEKHIEQFDGNYKIKDVVSFIYDNIKNYRLKELNIDVGKKDNSNKKNKKNKNSGKVIVLNDSNFDQNVLKNDDNVWFVFFYAPWCGHSKPIHPMFDELAKKTSHLKNARIAKIDATVEQRTAQTYEIKHYPSFRLFPSGNKKPHTAIDYNESRTVNDLYQFFLKYYKEKKEIIQLTSRNVFDEHCENDVCLLAILPSKEDIEPSSLKSYIQILTSVIKDVNHLPVTLMWTHAGDQLDIVQKLNLTFGFPTVIAISFSKNVYSILKGNYSEQSIKNFVIQMMTGKSSVDNLVPFNVNNVPKVDLNNMNEYNSEL	-0.636307	9.45492	4.7765	6.78453e-05	TRUE	7.32	8.096	8.656	18.1152	17.4949	17.4765	17.4653	30	-	-	-	318360	379440	358250	266570	-	-	-	16	18	18	16	-	-	-	10941000	13430000	12215000	8444600	-	-	-	2999300	3108400	2970200	2529800	-	-	-	19	21	23	19	PF3D7_1134100	--	--	--	--	--	--	--	--	--	--	--	--	--	--	--	--	--	--	--	--	--	--	--	--	--	--	--	--	--	--	6	2	43.45	52.9	211.62	0.24	0.31	0.68	33.52	304.08	98.66	25.4	16.88	38.47	216.87	205.11	28.48	Thioredoxin domain;Thioredoxin-like superfamily	IPR013766;IPR036249	PF00085	Thioredoxin domain	-	-	0	MKLYGKIHFILPVLYLFAKYASS	-	-	GO:0016853	isomerase activity	-	-	-	-	-	-	-	-	-	1.8.1.8 (Protein-disulfide reductase);2.4.99.18 (Dolichyl-diphosphooligosaccharide--protein glycotransferase);5.3.4.1 (Protein disulfide-isomerase)	OG6_100473
PBANKA_1437300	PbANKA_14_v3:1,403,252..1,405,678(-)	endoplasmin	GRP94	other	808	5.31	93.245	MKIKTKYTYAFFVFLIVLNLLSKNNNVLCHDDQSKVDGENGSGPKGYVKRDVDMISEIDENEKPTSGIENHQYQSEVTRLLDIIINSLYTQKDVFMRELISNAADALEKIRFLSLSDESILKDEKKLEIRISANKDKNILSITDTGVGMTKDDLINNLGTIAKSGTSNFLETISKSGGDMSLIGQFGVGFYSAFLVADKVIVYTKNNNDEQYIWESTADAKFSIYKDPRGATLKRGTRISLHLKEDATNLLNDKKLTDLIAKYSQFIQFPIYLLYENVYTEEVLADIAKEMENDPNYDSVKVEESDDPNKKTRTVEKRVKQWKLMNEQKPIWLRPPKELSEDDYKNFYSVLTGYNDAPLYQIHFFAEGEIEFKCLIYIPARAPSINEQMFSKQNSIKLYVRRVLVADQFVDFMPKYMSYVKGIVDSDDLPLNVSREQLQQNKILKAISKRIVRKILDTFRKLYLDGKKNKDSLREQLEKETDDDKKKEIQKKLNEPSVYKSIYKEYRKFFKSGCYEDDINRSKIVKLLLFKTMLHPKSISLDTYVENMKPDQKFIYYASGESYEYLSKIPQLQIFKKKNIDVLFLTESVDESCIQRVEDYDGKKFKSIQKGEITFDLTEEEKKREEKVKKMYTALIDVISDTLRNKIFKVEISRRLVDAPCAVVSTEWGLSGQMEKLMKININNNDQVKAMSGQKILEINPDHPIMIDLLKRSVENPKDPELVESIKVIYQSAKLASGFDLEDTSDLAQIVYDHINQTLGVDNTLKIDDLDPAIFETKKIDDQNVEEINIDDAIKKGDSNSESKNDEL	-2.34406	9.44939	5.27578	3.996e-05	TRUE	8.264	8.136	8.8	20.1935	18.0635	18.0491	17.4356	42	-	-	-	1344400	562720	532780	261140	-	-	-	43	32	34	26	-	-	-	78003000	31846000	29221000	13111000	-	-	-	8852900	2502000	2466300	1453300	-	-	-	61	44	43	30	--	-3.78	0.59	Essential	--	--	NA	--	--	NA	--	--	NA	--	--	NA	--	--	NA	--	--	--	--	--	--	--	--	NA	--	--	NA	4	1	198.54	368.85	1115.34	1.04	0.91	0.67	258.84	1298.18	1062.9	111.97	47.05	249.21	1262.65	1530.02	230.48	Heat shock protein Hsp90 family;Histidine kinase/HSP90-like ATPase;Heat shock protein Hsp90, conserved site;Ribosomal protein S5 domain 2-type fold;Heat shock protein Hsp90, N-terminal;Histidine kinase/HSP90-like ATPase superfamily;HSP90, C-terminal domain	IPR001404;IPR003594;IPR019805;IPR020568;IPR020575;IPR036890;IPR037196	PF00183;PF02518	Heat shock protein Hsp90 family;Histidine kinase/HSP90-like ATPase	PIRSF002583	Heat shock protein Hsp90 family	0	MKIKTKYTYAFFVFLIVLNLLSKNNNVLC	-	-	GO:0005524;GO:0051082	ATP binding;unfolded protein binding	GO:0006457	protein folding	GO:0005783	endoplasmic reticulum	-	-	-	-	-	2.1.2.3 (Phosphoribosylaminoimidazolecarboxamide formyltransferase);3.5.4.10 (IMP cyclohydrolase);5.99.1.3 (Transferred entry: 5.6.2.2)	OG6_100204
PBANKA_1459900	PbANKA_14_v3:2,286,675..2,287,869(+)	signal recognition particle receptor subunit beta	SRPRB	other	261	9.24	30.357	MENAVKILNEVIGKIKDYNKKYGINLDEFHNVLFVTSILLALLFIFYIFFILFAIFFKKSKSNKLVLLLGPCESGKTTFLFKLKTDKMCRTVPSMKENVAFIFLKNIKKSKFIQFVDFPGHPKLAFGIKKYLNITNVIVYLLDSSDRQSLKYVAENMLELFMNKAIVKRQIPIIIFCNKTDLCNSRPKKVIKDDLEREIEILKMSKYNSLEDDINDETECFLGVNSEFFRFERAPIPVEICSASIKNNNVDEVIELIGKYY	0.732258	9.44828	5.14767	4.55455e-05	TRUE	8.608	8.76	7.76	17.092	17.8544	17.8505	17.768	11	-	-	-	156640	486790	464270	328790	-	-	-	7	8	8	8	-	-	-	1906200	5740200	5557000	4020800	-	-	-	435750	646740	752150	750570	-	-	-	7	9	9	9	PF3D7_1246800	-4.09	0.31	Essential	--	--	NA	--	--	NA	--	--	NA	--	--	NA	--	--	NA	--	--	--	--	--	--	--	--	NA	--	--	NA	4	1	101.83	43.73	149.16	2.25	0.38	0.14	50.21	112.89	266.11	65.61	87.27	25.58	81.81	171.45	48.35	Signal recognition particle receptor, beta subunit;P-loop containing nucleoside triphosphate hydrolase	IPR019009;IPR027417	PF09439	Signal recognition particle receptor, beta subunit	-	-	1	-	GO:0016021	integral component of membrane	GO:0005525	GTP binding	-	-	-	-	-	-	-	-	-	3.6.1.15 (Nucleoside-triphosphate phosphatase)	OG6_103000
PBANKA_0206500	PbANKA_02_v3:223,458..225,365(-)	ras-related protein Rab-5C	RAB5c	other	214	7.63	24.065	MDHYISNINNDGKYETNQNSNANKVFNFKLVLLGDTSVGKSCIVVRFAKNEFYEYQESTIGAAFMTQLIDIGECTIKFEIWDTAGQERYRSLAPMYYRGAAAAVIVYDITNKKSFEGAKGWIHELKSVHSNDIVIALAGNKCDLEKNRVIDKELAESFANSNNILFIETSAKTGTNVNDLFLKIAKKLPRNKKDKDTYGGIQINNTEETSKKCC	-0.00183626	9.41688	4.66567	7.72388e-05	TRUE	7.608	7.464	8.752	17.36	17.2733	17.4671	17.3342	12	-	-	-	188620	325400	355940	243410	-	-	-	9	6	8	7	-	-	-	2395400	3904800	4398200	2973600	-	-	-	512750	807530	871670	748460	-	-	-	9	6	8	8	PF3D7_0106800	-0.44	0.33	Dispensable	--	--	NA	--	--	NA	--	--	NA	--	--	NA	-0.65	1.04	No power	--	--	--	--	--	--	-0.14	1.02	No power	1.23	1.09	Not reduced	8	1	160.2	128.94	260.44	0.65	0.46	0.73	72.8	225.7	281.04	98.46	52.38	46.42	149.29	359.24	68.17	Small GTPase;Small GTP-binding protein domain;P-loop containing nucleoside triphosphate hydrolase	IPR001806;IPR005225;IPR027417	PF00071	Small GTPase	-	-	0	-	-	-	GO:0005525;GO:0003924	GTP binding;GTPase activity	-	-	-	-	-	-	-	-	-	3.1.4.12 (Sphingomyelin phosphodiesterase);3.6.5.2 (Small monomeric GTPase)	OG6_100743
PBANKA_0402800	PbANKA_04_v3:102,972..104,561(-)	EH domain-containing protein	EHD	other	529	7.79	61.595	MKKLLYRNDEETVVYDNVLEGLYSLYKTYILELENEFNYYHFYKPLLTSGDFLSKPMILLLGQYSTGKTTFIKHLIEKEYCGMRIGPEPTTDKFVAVMYSEKEQLIPGNALVSDITKPFSQLESFGNSFLSKLECSNTNSDVLKSLTIIDTPGVLSGIKQISRGYDFEKVIYWFAQRVDLILLIFDAHKLDISDEFRRCIQAIKGQDSKIRIILNKADTINTQQLMRVYGSLMWSLGIVINTPEVNRVYIGSFWDRKLMYDENRSIFEDEASDLYKELSKIPRNSTMIRLNDFIKRCRTLKVHIYLLTHLRQKLPYFRKDYIKGRLIKSLDKIYEDVARENNLPLGDFPPVQFMKEKLHDIDWMKIPKLDTKKIEKINKVLNVHIPQLLEMIPKESATVDMYKVGINEGTIVENKLTPFLELTSGEIPLWVKQKYLLSPIDTSKYSEDFYKLGPNDFGKLSGEQVKPDLIKSKLPSSVLHKIWNLADITKDGYLDLFEYSLARHFIEMKAEGFDLPSKVPKDMINSHEY	2.38949	9.39579	4.39023	0.000114747	TRUE	7.224	7.552	7.616	14.4703	17.5244	17.0935	15.9614	35	-	-	-	25450	387280	274730	93991	-	-	-	8	22	21	16	-	-	-	964100	14231000	10229000	3509800	-	-	-	339640	1250500	1093400	681760	-	-	-	9	27	23	17	PF3D7_0304200	-0.03	0.09	Dispensable	-0.16	0.1	Not reduced	-0.13	0.1	Not reduced	-0.27	0.12	Not reduced	0.05	0.09	Not reduced	-0.19	0.09	Not reduced	--	--	--	--	--	--	0.13	0.08	Not reduced	-0.86	0.19	No power	10	1	22.43	100.65	102.45	2.03	0.13	0.15	127.8	52.8	131.55	43.51	36.46	198	78.46	89.15	57.77	EH domain;EF-hand domain pair;Dynamin superfamily;P-loop containing nucleoside triphosphate hydrolase;EH domain-containing protein 4;EH domain-containing protein, N-terminal;Domain of unknown function DUF5600	IPR000261;IPR011992;IPR022812;IPR027417;IPR029952;IPR031692;IPR040990	PF00350;PF12763;PF16880;PF18150	Dynamin superfamily;EH domain;EH domain-containing protein, N-terminal;Domain of unknown function DUF5600	-	-	0	-	-	-	GO:0005525;GO:0005509;GO:0005515	GTP binding;calcium ion binding;protein binding	GO:0032456	endocytic recycling	GO:0005829;GO:0016020;GO:0031982	cytosol;membrane;vesicle	-	-	GO:0006897	endocytosis	-	2.7.-.- (Transferring phosphorus-containing groups.);2.7.11.1 (Non-specific serine/threonine protein kinase)	OG6_100993
PBANKA_1219300	PbANKA_12_v3:740,764..743,274(+)	heat shock protein 110	HSP110c	other	836	5.31	94.898	MSVLGIDIGNENSVVATINKGAINIVRNDISERLTPTLIGFTEKERLIGDNALAKVKSNFRNTCRNIKNVLGKIGTGLEKDDLEVNEAYGDLVGCEHGYLGYSVEYKKEKENISAVRIIATLLLYLIRLGEKYIGKECNEIVLSYPPHYTNNQIQCLAAAAKIINVNVLRLISDNTAVALDYGMYRMKEFNEKNGSIVAFVNIGYANTYICIAKFYSNKCEILCDIADNTLGGRNIDNELIKYINNLFINTYKINALYKNGPIELSEMGNGKLDKFFTSKNNETAQINNKVRVKLQDVAIKTKKVLSANNETSIHVECLHEDLDCQGTINRETYEELCSNFFLTKLKNILDKAISISKINDVKNAQSVEILGGTTRIPFIQNFLQSYFNKPLSKTLVADESVARGCVLSAAMLSKYYKVKEYECIEKVHHPISVKCENMNDKSGANSRVEQLYTTDSIRRKVNKIIIPDKGNIKITAFYENNPDLPDNCVKELGSCVVKINEKNDKIVESHVMATFSTNDVFTFLGAQTVSKNVIKGKEEKEKKNEEKPADDSKGKNNVSPSKSEDKSPSENSSPSKTELKKGEEGKIQTCYTTIPLEIISPPGTYTNKEIYNFSEAEINMQHSDTLEAERLKHINELETIIYETRDRLNGMYKDFVVDEERDSILLTLDDVENWIYDNIDENKNAFVSKKEEIRERIKDIIYRYDVYASKQKNLGNIISHLKNIITQCEKQASDESQKIIAKANNFLSTIDSLQEQEKNKKLYEAPVYSLKDVEKEFNDVTQMAQKYFSKIEAEELAKQKEKLEQEKKNEENQPSEESEQTENNDNEEKPDNSDK	-0.551787	9.39355	4.8156	6.40523e-05	TRUE	8.72	8.72	7.6	18.292	17.8011	17.7724	17.6471	47	668.89	406.54	713.99	359860	469160	439800	302370	1*	1*	1*	22	22	24	20	31438	19107	33558	17994000	26566000	25794000	15113000	-	-	-	3541900	3572100	3621100	2879400	1	1	1	26	28	28	23	PF3D7_0708800	-0.27	0.41	Insufficient data	--	--	--	--	--	--	--	--	--	--	--	--	--	--	--	--	--	--	--	--	--	--	--	--	--	--	--	4	1	86.55	286.34	913.29	0.05	0.29	0.57	508.17	1122.93	272.11	39.71	64.06	1108.8	1551.3	529.19	150.85	Heat shock protein 70 family;Heat shock protein 70kD, C-terminal domain superfamily;ATPase, nucleotide binding domain	IPR013126;IPR029048;IPR043129	PF00012	Heat shock protein 70 family	-	-	0	-	-	-	GO:0005524	ATP binding	-	-	GO:0005737	cytoplasm	GO:0016887	ATP hydrolysis activity	GO:0006457;GO:0009408	protein folding;response to heat	-	1.3.1.74 (2-alkenal reductase (NAD(P)(+)));3.6.1.3 (Deleted entry)	OG6_100680
PBANKA_1032100	PbANKA_10_v3:1,292,452..1,294,266(-)	rhoptry-associated protein 1	RAP1	other	604	8.16	70.687	MFIKIVSLFILSRLVFQDYSVAFNIRDSNIISNYSHGYNSPGINNDKLGNLNYFTEIFPKMSFLQEDDDVNQNKNGTSNKDSEKQDANSIADSDSLKDRDYALFNGNLIADLKEEEPIDETAEEETINENIDEKNTSTIKYTPDYTPRLKKAMHTLGYDKEFKLAELTTIQSCPNDNFLFDIFPQAIQKFQENDMKYIQTQGDQYVECIKKHKLVGSDNQDLKLNFGNSVNTFGPYKIPQKMITFDLIRLPSNITPVNLANDYYLSESEFPNLHKLNYCLLHPAKLEKLLKRKDIKSYINNTESGSYDNFFKKAMNESIECHVENTLHMILSKLTLFMFFNVNKPDSKNILKKQLYIIKSGLSYRSRKYVDNAYKKVINNFKDYENKIKLIDSNLENITSYYAAHAFGNLCNTYMEKDNIYEANAYLYEHIAPSIKIFSSCIKHLTIYNYIISNLLGQVKHLMSYTPRKPILKDIHFKALLNKFKKPQNVNELPYDPTVKSFALGELTREPIHGLIHSYFEYKKKDLLDIMQKLKLDIFSLANKDLKFPSADLPDYKLFKDIVNKYKKEIKILFQEMNSEYVKLFKMRISAFYQKDFFIYDRVF	-0.415392	9.38914	4.9988	5.31888e-05	TRUE	7.888	7.48	7.264	17.3485	16.5484	16.7623	17.4887	36	-	-	-	187120	196880	218370	270930	-	-	-	16	16	16	23	-	-	-	8720000	9265400	9591900	11293000	-	-	-	1437900	1010600	1144600	1678800	-	-	-	18	18	18	27	PF3D7_1410400	-0.49	0.16	Slow	-0.69	0.16	No power	-0.91	0.17	No power	-0.2	0.07	Not reduced	-0.8	0.09	Not reduced	--	--	NA	--	--	--	--	--	--	--	--	NA	--	--	NA	9	1	9.43	60.15	36.11	3.95	2.41	4.09	132.38	15.51	4855.48	23.65	41.75	171.85	10.72	2294.87	43.45	Rhoptry-associated protein 1, plasmodium	IPR009864	PF07218	Rhoptry-associated protein 1, plasmodium	-	-	0	MFIKIVSLFILSRLVFQDYSVA	-	-	-	-	-	-	GO:0020008;GO:0020003	rhoptry;symbiont-containing vacuole	-	-	-	-	-	-	OG6_533244
PBANKA_1218200	PbANKA_12_v3:703,321..704,928(-)	T-complex protein 1 subunit epsilon	CCT5	other	535	5.6	59.184	MNIAIDEYGQPFVILREEEKKRIKGIEAHKSNILAAKVVADILKSSIGPRGMDKIIVSEDNNVTVTNDGATILEKIDVQHECAKLLVELSKSQDNEIGDGTTGVVIIAGFLLEEAYALIDKGIHPLRIADGFENACNIALKAIEDIAITVDIEKNNHEILKKLSNTSLSSKIVSSKKDLLSNIVVDAVLSVADMKRKDVRFDLIKIEGKPGGLLEESTLIKGIVLNKEISHSQMCKEVKNAKIAILTCPFEPPKPKIKHKLNITNAEAYRDLQAIEKKYFYDMVDALKKAGANFVICQWGFDDEANYLLLKENIPAIRWVGGVEMELIAIATGGKIIPRFEDIHESKLGRADLIREISHGTVNNPMVYIEGCSNTKAITILLRGGNQMMIDECERSVHDALCSVRNLIRDNRILPGGGASEIYAALEIEKVADTCKGIEQYAIRAFGNALLSIPINLCNNIGLNSIDMISEIKTKIIQEKKKNLGIDSLNYKIGDMIEEGIFETFNSKYNQISLATQVVKMILKIDDVITPNEFN	1.12523	9.38782	4.91655	5.73061e-05	TRUE	8.4	8.056	7.36	16.2013	17.5321	17.4789	16.9685	33	556.78	-	2335.8	84481	389330	358850	188910	1*	-	1*	12	19	20	16	18374	-	77081	3796200	16976000	15337000	7975400	-	-	-	753940	2011600	1980400	1690400	1	-	2	15	28	29	24	PF3D7_0320300	-1.93	0.6	Essential	--	--	NA	--	--	NA	--	--	NA	--	--	NA	--	--	NA	--	--	--	--	--	--	--	--	NA	--	--	NA	4	1	299.87	253.3	657.37	0.29	0.33	1.14	220.55	727.91	86.72	89.53	22.88	295.41	875.9	203.44	363.76	Chaperonin TCP-1, conserved site;Chaperonin Cpn60/TCP-1 family;Chaperone tailless complex polypeptide 1 (TCP-1);GroEL-like apical domain superfamily;TCP-1-like chaperonin intermediate domain superfamily;GroEL-like equatorial domain superfamily	IPR002194;IPR002423;IPR017998;IPR027409;IPR027410;IPR027413	PF00118	Chaperonin Cpn60/TCP-1 family	-	-	0	-	-	-	GO:0005524;GO:0051082	ATP binding;unfolded protein binding	GO:0006457	protein folding	GO:0005832;GO:0005829	chaperonin-containing T-complex;cytosol	GO:0051082	unfolded protein binding	GO:0006457	protein folding	-	2.7.1.150 (1-phosphatidylinositol-3-phosphate 5-kinase)	OG6_100235
PBANKA_1334300	PbANKA_13_v3:1,374,381..1,375,409(-)	exported protein 2	EXP2	other	269	6.05	31.522	MKIRYFLSLFLFYATYKHTTNIVKCDAYSDLAATTALSTIIRDPLSMSLKDLYDHGVKIPITDMINILKKAVRYKKILRWSRMWWILLVREIVGNNKVEEATECILRDIWDQCTISIYNNTLYSVESKPILFLHGILNECKNSFSTKLRHDPGLIVSKIDQILKSQIYRFWVSEPYLKIGRSNIFYANITQKNVPLLPKECTLKHLSSYMEEKLKSMESKKNIESGKYEFDVDSKNDSNDAYTEYEDDQTDEILNDQLFEEQETDSNEA	-1.04505	9.38738	4.9299	5.61428e-05	TRUE	8.616	7.512	8.256	18.5604	17.3703	17.3906	17.7853	17	-	-	-	433450	348040	337540	332750	-	-	-	10	7	8	10	-	-	-	8570100	6725100	6558700	6286900	-	-	-	5500000	2659300	2916400	3824400	-	-	-	11	7	9	10	PF3D7_1471100	-2.89	0.7	Essential	--	--	NA	--	--	NA	--	--	NA	--	--	NA	--	--	NA	--	--	--	--	--	--	--	--	NA	--	--	NA	2	1	123.93	656.92	1830.02	0.14	0.73	1.54	1363.47	1237.76	654.17	52.93	105.22	1679.61	1521.51	375.5	76.48	-	-	-	-	-	-	0	MKIRYFLSLFLFYATYKHT	-	-	-	-	-	-	GO:0097619;GO:0044161;GO:0020026;GO:0020005	PTEX complex;host cell cytoplasmic vesicle;merozoite dense granule;symbiont-containing vacuole membrane	GO:0015267	channel activity	GO:0044658	pore formation in membrane of host by symbiont	-	-	OG6_533581
PBANKA_1452300	PbANKA_14_v3:2,017,357..2,018,309(+)	conserved protein	1452300	other	210	10.2	23.993	MGASMSHLQCLTSVAGLSSIVMSMFPKLIANNPSLFRPLLNISWGYLFGSTVWLCFFSEIGLVRRINAPKRKNLPENAEQAKEQLKEIKNNEGDFNRRNIDFKYFFSLSTIFSSILLLSTVKLANNNLQLRICSTIVSLSCILNNMYFQNKIHSLALKKESLFKDMIDRPKDTTILVNLKKNKTDFHIHHGLSLLLLYSSFFGLTPYIFT	-0.958414	9.38371	4.67359	7.74326e-05	TRUE	7.752	8.64	7.28	18.2328	17.411	17.3005	17.1117	11	-	-	-	345390	357990	317100	208620	-	-	-	8	5	6	4	-	-	-	3871100	3971200	3515700	2294800	-	-	-	1257300	797680	763020	835530	-	-	-	9	7	8	5	PF3D7_1237700	--	--	--	--	--	--	--	--	--	--	--	--	--	--	--	--	--	--	--	--	--	--	--	--	--	--	--	--	--	--	2	2	97.27	256.6	583.27	0.88	0.63	1.32	607.11	1211.19	308.4	136.06	1343.91	480.4	855.7	246.15	109.25	Domain of unknown function DUF4149	IPR025423	PF13664	Domain of unknown function DUF4149	-	-	4	-	GO:0016021	integral component of membrane	-	-	-	-	GO:0005739	mitochondrion	-	-	-	-	-	-	OG6_179348
PBANKA_0406500	PbANKA_04_v3:240,132..241,895(-)	T-complex protein 1 subunit eta	CCT7	other	539	5.77	59.625	MSHLMSLPIVLLKDGTDKAQGKSQIIRNINACQVIVDIVKTTLGPRGMDKLIYTERNVTITNDGATVMNLLNISHPAASILVDIAKSQDDEVGDGTTSVVVVAGELLNEAKVLLNDGIEPNMIIDGFRNACNVSINKLNDLSLSFVNKSEEEKKNILLKCAQTALNSKLISNHKSFFAELVVSAAYQLGDNLDKSNIGIKKVTGGSCLDTQLIYGVAFKKTFSYAGFEQQPKKFNNPKILLLNVELELKAEKENAEVRIDNPNEYNSIVQAEWDIIFQKLNLIKNSGANIVLSRLPIGDIATQFFADHDIFCAGRVEDADLKRTATATGAVIQTSLFNLNESILGNCGLFEEVQIGNERYNIFKDCLKTKAVTIILRGGAKQFIEEVERSINDAIMIVLRCIGNSEIVPGAGSIEMQLSKHLRIYSRSICNKEQIVLYAFAKALESIPRYLSHNAGYDSTDILNKLRKKHSEETNDIWYGVDCLEGDIINAYSNCIYEVTKIKRNVIYSATEAACLILSIDETIRNPSSMDKQPRNPYA	0.683089	9.37262	5.17476	4.35914e-05	TRUE	7.248	8.264	8	16.5269	17.2494	17.1791	17.2014	25	-	-	1367.4	105870	320060	291510	222000	-	-	1*	12	13	13	12	-	-	34186	2980100	9202700	8298400	5738800	-	-	-	645630	1266000	1213000	1117700	-	-	1	13	16	17	13	PF3D7_0308200	-3.32	--	Essential	--	--	NA	--	--	NA	--	--	NA	--	--	NA	--	--	NA	--	--	--	--	--	--	--	--	NA	--	--	NA	4	1	54.11	338.08	538.43	0.17	0.55	0.98	124.48	404.39	60.25	44.33	23.89	121.79	431.11	103.33	47.63	Chaperonin TCP-1, conserved site;Chaperonin Cpn60/TCP-1 family;T-complex protein 1, eta subunit;Chaperone tailless complex polypeptide 1 (TCP-1);GroEL-like apical domain superfamily;TCP-1-like chaperonin intermediate domain superfamily;GroEL-like equatorial domain superfamily	IPR002194;IPR002423;IPR012720;IPR017998;IPR027409;IPR027410;IPR027413	PF00118	Chaperonin Cpn60/TCP-1 family	-	-	0	-	GO:0005737	cytoplasm	GO:0005524;GO:0051082	ATP binding;unfolded protein binding	GO:0006457	protein folding	GO:0005832;GO:0005829	chaperonin-containing T-complex;cytosol	GO:0051082	unfolded protein binding	GO:0006457	protein folding	-	-	OG6_101782
PBANKA_1242300	PbANKA_12_v3:1,601,845..1,603,291(+)	Hsc70-interacting protein	HIP	other	423	4.55	47.687	MDIEKIEDLKKFVASCEENPSILLKPELSFFKDFIESFGGKIKKDKMGYEKMKSEDSTEEKSDEEEEDEEEEEEEEEDDDPEKLELIKEEAVECPPLAPIIEGELSEEQIEEICKLKEEAVDLVENKKYEEALEKYNKIISFGNPSAMIYTKRASILLNLKRPKACIRDCTEALNLNVDSANAYKIRAKAYRYLGKWEFAHADMEQGQKIDYDENLWDMQKLIQEKYKKIYEKRRYKINKEEEKQRLKREKELKKKLAAKKKAEKMYKENNKRENYDSDSSDSSYSEPDFSGDFPGGMPGGMPGMPGGMGGMGGMPGMPGGFPGMPGGMPGGMPGGMGGMPGMPGGMPGGMGGMPGMPGGMPDLNSPEMKELFNNPQFFQMMQNMMSNPDLINKYASDPKYKNIFENLKNSDLGGMMGGKPKP	0.204495	9.34929	5.3616	3.7683e-05	TRUE	8.24	7.52	8.08	17.0915	17.0686	17.2042	17.6151	16	3057.8	1240.9	3832.3	156580	282370	296630	295720	1*	1*	1*	9	10	10	9	48925	19854	61316	4103400	8900700	8033200	6574100	-	-	-	1239400	1524100	1741000	2799600	1	1	1	11	12	11	11	PF3D7_0527500	--	--	--	--	--	--	--	--	--	--	--	--	--	--	--	--	--	--	--	--	--	--	--	--	--	--	--	--	--	--	2	2	342.53	429.58	1201.13	0.57	1.34	2.44	1051.55	1364.2	339.83	255.61	1813	1379.25	1637.49	420.53	308.08	Heat shock chaperonin-binding;Tetratricopeptide-like helical domain superfamily;Tetratricopeptide repeat;Hsp70-interacting protein, N-terminal	IPR006636;IPR011990;IPR019734;IPR034649	PF18253	Hsp70-interacting protein, N-terminal	-	-	0	-	-	-	GO:0005515;GO:0046983	protein binding;protein dimerization activity	-	-	-	-	-	-	GO:0051085	chaperone cofactor-dependent protein refolding	-	-	OG6_104991
PBANKA_0833000	PbANKA_08_v3:1,246,225..1,247,434(+)	profilin	PFN	other	174	4.03	19.266	MEEYSWENFLNDKLLATNQVSAAGLASEEDGVVYECVATPDENNPDFDKWSLFYKEDYDIEIEDENGSKTTKTITEGQSILTMFNEGYASDGIWLGGTKYQFINMDKGLEYEGHSFDVATCAKSKGGMHIIKVGGGHILIVLYDEEKEQDRGNSKNAALAFSKELIESTDTGAA	-1.46065	9.33344	5.40833	3.60804e-05	TRUE	7.208	8.088	7.816	18.4981	16.9483	17.0325	17.1315	9	-	-	-	415120	259770	263360	211500	-	-	-	4	5	4	3	-	-	-	3736100	2620700	2370300	1903500	-	-	-	1383400	698360	697590	792460	-	-	-	4	6	4	3	PF3D7_0932200	-0.82	0.15	Slow	--	--	NA	--	--	NA	-1.19	0.15	Not reduced	-1.12	0.65	No data	-0.96	0.15	No power	--	--	--	--	--	--	-0.13	0.13	Not reduced	0.78	0.36	Not reduced	3	1	363.66	398.18	818.72	0.85	20.04	1.83	573.57	712.46	3346.59	338.79	645.47	292.8	374.94	2998.29	263.28	Profilin;Profilin, apicomplexa;Profilin superfamily	IPR005455;IPR016814;IPR036140	PF00235	Profilin	PIRSF022993	Profilin, apicomplexa	0	-	GO:0015629;GO:0005737	actin cytoskeleton;cytoplasm	GO:0003779;GO:0003785;GO:0005543	actin binding;actin monomer binding;phospholipid binding	GO:0030036;GO:0060327	actin cytoskeleton organization;cytoplasmic actin-based contraction involved in cell motility	GO:0005737;GO:0005829;GO:0005634	cytoplasm;cytosol;nucleus	GO:0003779;GO:0005543;GO:0070064	actin binding;phospholipid binding;proline-rich region binding	GO:0048870;GO:0044409;GO:0042989	cell motility;entry into host;sequestering of actin monomers	-	-	OG6_134160
PBANKA_0918000	PbANKA_09_v3:676,248..677,195(-)	60S acidic ribosomal protein P0	918000	other	315	6.51	34.86	MAKLSKAQKKQIYMDKLSSLIQQYNKILIVHVDNVGSDQMASVRQSLRGKATILMGKNTRIRTALKKNLQAVPQIEKLLPLVKLNMGFVFCKDDLSEVRNIILQNKSPAPARLGVIAPIDVFIPPGPTGMDPSHTSFFQSLGISTKIVKGQIEIQENVHLIKQGEKVSASSATLLQKFNMKPFSYGVDVRTVYDDGVIYDAKVLDITEEDILEKFSKGVANVAALSRSVGIITEASYPHVFVEAFKNIVSLVIDTDYTFPLMKKIKDMVENPQAYAAAPVAASSAQKDEPEKEAAKKEEEEEEEEDGFMGFGMFD	-0.786891	9.3217	5.05058	5.02691e-05	TRUE	7.808	7.456	7.56	17.7166	16.8815	17.487	16.4205	17	-	-	-	241500	248020	360880	129210	-	-	-	8	10	10	7	-	-	-	6602000	6623000	8778500	3363200	-	-	-	1994600	1270800	1583300	1169800	-	-	-	12	13	13	8	PF3D7_1130200	--	--	--	--	--	--	--	--	--	--	--	--	--	--	--	--	--	--	--	--	--	--	--	--	--	--	--	--	--	--	2	2	539.85	780.58	2476.82	0.38	1.28	0.87	1790.66	1578.8	676.61	266.63	2176.68	2458.48	1139.95	445.32	232.36	Ribosomal protein L10P;60S acidic ribosomal protein P0;60S ribosomal protein L10P, insertion domain;Ribosomal protein L10-like domain superfamily	IPR001790;IPR030670;IPR040637;IPR043141	PF00428;PF00466;PF17777	Ribosomal protein L10P;60S ribosomal protein L10P, insertion domain	PIRSF039087	60S acidic ribosomal protein P0	0	-	GO:0005840	ribosome	-	-	GO:0042254	ribosome biogenesis	GO:0005622	intracellular	-	-	-	-	-	4.2.99.18 (DNA-(apurinic or apyrimidinic site) lyase)	OG6_100781
PBANKA_1137800	PbANKA_11_v3:1,426,696..1,434,816(+)	glideosome-associated connector	GAC	other	2605	5.19	291.409	MPRIQVRMGCDPGVSTAVSSIVQHQNFKRMLMFGLRSLSDFCNPTSKAYKENAYDALNRDAIPSINKAVNNYKDDDDILYCSSKVLFAMSDYCCSEKDNDALKKLVNDGGINAITEIIKTIPKDQDTLKNCMLFIQNMKDISGHIDGELSIALLNVFTSDTHTAKLGSSIISALSVVSKSPSGSKALNDENAHHKLIDHCLSIQNINDETAEIIEGAFDVIKNLLSNGYVVPTIIEKSVVILDKFKSYPRVVSKGSDTMKSAVGPEQLTDCLNILKKEQQGSKEHDSALELLSSLSYISSITDKIVESGGIPVLIELINSGLQQYDSNPEKIARLVAGASRMLGRISNNPSHAGVVYEYGGIATLCTALSYFPNDVDCVSAICIALIPFVSRSNYANEINNYLLFASLFPILYASVESIELSKASMACIASASMINEFHEQMVNSQVIEILSTCIQYHLTDIDYLSNVFSVYFRLSDYIKTIEPINQYGGISGIANALSAVSINSSISETGLKLLNKMLTASDALTYLSNPQIVDSVLTVMLENENKEVIIQEGTKIMENLATENDCQRHISNLESIINLAQSNPDCAYKTLAAISGLSRIQSLKLMLESKGADSSIYNGMKTWIESPKFNEQTKLIKAALKTIKILKLNVLNKVHEVIASIVELMCIAQVKRLAEGEGPDDNILITSAECINYLTEVNKINTKEIVESSLESIFKMMKKYSESRLTQTNLLSAINNILLSSNMICADVLVNKGYVKQIVTYIHKVPMYVDVQIIGFSVLANMLKINSDSLDAIKKANTLIPLQNALRTHVKNTKLKTTCAPLLAVLMPLDTLTREIEELLKLCNKSIQGNNLSQLHEYLVSLNELLLTAESSKISARCNIGQTLNNIVEWLKNNPDAYKNDNAKDYSITGRSLYDATISETAHVCSNVSQSRIGIVHLTKNNMASSLMQLYNLLKMPGDEYTEEAVVNILESLCLLLKHDIVNADIAIDLGLIEKLCSGINHFSEFDTVIKSTFSCLACICATNKRINQLITHPEYDKLISVIVNLIGNSEKNKDSRRNAIKALYELLKVEKEEISIDISTKTPIVDNLFKIMGEYQMDLPIIQDSSKCLSNIADHVTIEEKMKIDKYSAMKILLECLGKNKNDESTAKEIMSVLVKLCNNNDKPQFKELGAIDVISDVTMIHGKNEEISKLGGILFSYMGADEQVKKLMKLILSVKDNDADAVQKIDNLTGKLELFLRAPLENPTDALQYTDATLQKLNGYLGSNLENVSLQTNIALVNKRLVDRVKYDFEDQLGAWAVASAGILNQYTDMITNKVGLKHDKIVAPIYSVLAGCYINPYTKQLIADNLSPILVSTYQLLEDNKNKPFVVQSIFELLEQVASDEEGSKLMHTKWNGSKGNIVDQTLSIMNINKSNDAVFISGTRLMGALAETANTSGYINDMDVPRIVESCELLVNVGSSKDRILEFISLIDKMVLSNLLDEKIASDALKKISSLISEEHLSNYPDQDRTNIIKAYANLLKDSASTGLFAHIRQANKLEAINNLEKLMEYEQDEEVKLAVLEAISEISACDPFTASKLLVSLLPSILKNDYQDILNNKNIADAFLQMLEKIVQNEGIGRQLSTNNELYKVLHDLEEAVEKKREELGDEFVNNTKLRITNIFNAIEDDKPKEKTCKDVFDTFTKYKNKEMSISVLDEPSINDDINFLLDRIRIYNKDNLSHNTERGIDNSYGFMSIELLCENQDNLQELIKKEFHIIAFHSLVKQPEEHVKHYSCRSLCAFTKDPIGIQRVIADIKDYANIISTSVGDLTANDTLEKEEKEDFLINRVLLIDRTANNRNIYNNTNAVRHLIEIWNQYDQGYYSVSLLRHVFRAMRKIVSDFHVQTLLDANILVRLINIINSLETDKILYPDVLFLIGSLAIVKEIKTQIGELKGIHACVSLLLRYINVEGMEPTITNCCLALANMCIDHKANSNIFFSLKGPDINVRILREYRSNFDVVNGGSVLLCNILFRNEEMKKSYGGNGAPGELVECLRSYDGSDNKNAVRCIESIFKAISNLSLYTANIKQFLDTQIEVSYQSWLNKLNESFPDAELETGLRTLSNLVMENEELNMRKFGITLIPVLNVLKQNRENSKVIFFLLDILCSLCRLNENAKAFAENGGIETTINAIQLYDYDVSLLTLAIHLLSNQCKIESSLPLLMKSDAFSILISCMEAETEEFEITELVVSSLRCTRRLIQSEELAYEFCNCGGIPTIANLISKSVKKSIVVLEALRILLCVLYYTKNVEGVVNEYSEEDEELFNARLGGWYNISMDKEMIDVILQSVLTCSNDENHQKQLRLQKVSLGLLAYFAYHRLGIISMTASGFDILAKNNLNHFGGDMVIMQLLAICIDNIAMNSAEIYDMTITRDIIKLFKSSISKIPNKKDNKQIVQSIEKTVEAMGSDGDPLDAFKDTILTFDFSLSEFDKDPYVNGVHDLPQNIKEALRTGGQYKIYHKSDKRTLFKWKASQDLGTLEWTVGENVDRIFKISVVRIKNISKGLVHPLLKAANKYEPRKVNSKVVLCVYGPPTEDFPEGLELPIKTKTNKERDAFADLLILWRDAASYNY	-0.846505	9.31763	4.73045	7.14862e-05	TRUE	7.384	8.016	8.736	18.2095	17.3378	17.4322	17.3189	138	-	-	-	339850	340280	347420	240840	-	-	-	69	73	74	60	-	-	-	60520000	61653000	60740000	40805000	-	-	-	2981100	2063400	2090000	2011600	-	-	-	84	89	94	76	PF3D7_1361800	-4.72	0.66	Essential	--	--	NA	--	--	NA	--	--	NA	--	--	NA	--	--	NA	--	--	--	--	--	--	--	--	NA	--	--	NA	7	1	13.54	20.58	80.79	0.01	0.06	0.13	14.66	196.2	146.25	6.23	2.9	21.06	138.25	287.65	16.1	Armadillo;Armadillo-type fold;Armadillo repeat-containing protein 6	IPR000225;IPR016024;IPR040104	-	-	-	-	0	-	-	-	GO:0005515	protein binding	-	-	GO:0045177;GO:0005737;GO:0005829	apical part of cell;cytoplasm;cytosol	GO:0051015	actin filament binding	GO:0071976	cell gliding	-	-	OG6_125523
PBANKA_0307000	PbANKA_03_v3:245,832..246,676(+)	60S ribosomal protein L37ae	307000	other	96	11.07	10.809	MSRRTKKVGLTGKYGTRYGSSLRKQIKKIELMQHAKYLCSFCGKTATKRTCVGIWECKKCKRKICGGAWSLTTPAAVAAKSTIIRLRKQKEEAHKS	2.08695	9.30709	5.33015	3.8144e-05	TRUE	8.376	8.32	8.584	15.6468	17.2522	17.7828	18.1663	4	-	11341	-	57524	320670	442990	433340	-	1*	-	2	4	4	5	-	45363	-	230100	1348900	1812900	1779500	-	-	-	411060	563870	867750	1139200	-	1	-	2	4	4	5	--	--	--	--	--	--	--	--	--	--	--	--	--	--	--	--	--	--	--	--	--	--	--	--	--	--	--	--	--	--	--	2	2	727.13	978.43	2842.85	1.42	4.63	4.91	3908.81	2685.77	1772.97	596.66	1773.96	3958.08	2399.43	1308	352.95	Ribosomal protein L37ae;Zinc-binding ribosomal protein	IPR002674;IPR011332	PF01780	Ribosomal protein L37ae	-	-	0	-	GO:0005840	ribosome	GO:0003735	structural constituent of ribosome	GO:0006412	translation	-	-	-	-	-	-	-	-	OG6_100717
PBANKA_1219500	PbANKA_12_v3:746,502..749,671(+)	chloroquine resistance transporter	CRT	other	425	9.29	48.815	MTGIKKGKNKKKNMKNDDRYKELDSLITNGSEIGNNSGRSCVKRFFKIIGNEMKNNVYVYLLSILYLCVCVMNKVFAKRTLNKMGNYSFVTSETHNIICIIVFQLLYFIYRKTSSSSVYKNESQKNFGWQFFLISLLDASTVIISMIGLTRTTGNIQSFIMQLIIPVNMYFCFMFLGYRYHLFNYLGAFIILITIAVVETFLSFETQGENSIIFNLIMISALIPLSFSNMTREVVFKKHKINILRLNAMVVLFQFFTSLLVLPVYNIPFLKEIYMPFSEMSTNINNGLRCLFYGENTIVENCGVGMVKMCDNCEGAWKTFITFSFFNICDNLLACYIIDKFSTMTYTIVSCIQGPAITIAYYFKFLAGDAVRKPRILDFLTLFGYLFGTIIYRIGNIILEKKQVIKSQNSNDSEAELTSIETSRA	0.139466	9.29306	5.56008	3.07314e-05	TRUE	7.568	7.72	7.392	16.7136	16.5256	16.7549	17.2786	17	-	-	-	120500	193800	217260	234210	-	-	-	7	8	7	5	-	-	-	2337800	3634100	4143100	4216700	-	-	-	1041900	812480	869360	1208900	-	-	-	8	9	10	8	PF3D7_0709000	-2.23	0.41	Essential	--	--	NA	--	--	NA	--	--	NA	--	--	NA	--	--	NA	--	--	--	--	--	--	--	--	NA	--	--	NA	11	1	33.9	112.61	378.12	30.65	246.28	10.5	326.39	340.49	174.57	85.74	59.75	297.56	344.84	133.68	94.78	Chloroquine-resistance transporter-like;Chloroquine resistance transporter	IPR013936;IPR017258	PF08627	Chloroquine-resistance transporter-like	PIRSF037671	Chloroquine resistance transporter	10	-	GO:0016021;GO:0005774	integral component of membrane;vacuolar membrane	GO:0042910	xenobiotic transmembrane transporter activity	GO:0042908	xenobiotic transport	GO:0016020	membrane	GO:0015091;GO:0015093	ferric iron transmembrane transporter activity;ferrous iron transmembrane transporter activity	-	-	-	-	OG6_107295
PBANKA_1450300	PbANKA_14_v3:1,944,993..1,946,594(+)	ATP synthase subunit beta, mitochondrial	ATPbeta	other	533	6.11	57.885	MNKFRFLKSLCSKKFANKINSQSLKTNCRFLSTTENANLKKNINSSNIKGNVKGSANVGKISQVIGAVVDVEFQNTPPAILNALEVELDNKKLILEVAQHLGNKVVRTIAMDATDGLIRGQDVIDCGIPISVPVGKETLGRIMNVIGEPIDECGDIKSKKLLPIHRDPPLFTDQSTEPALLITGIKVVDLIAPYAKGGKIGLFGGAGVGKTVLIMELINNVAKKHGGYSVFAGVGERTREGNDLYHEMLTTGVIKKKKIKDNEYDFSGSKAALVYGQMNEPPGARARVALTGLTVAEYFRDEENQDVLLFVDNIYRFTQAGSEVSALLGRIPSAVGYQPTLATDLGALQERITTTKNGSITSVQAVYVPADDLTDPAPATTFSHLDATTVLSRSIAELGIYPAVDPLDSTSRMLTPDIVGVEQYEIARSIQQILQDYKSLQDIIAILGIDELSEQDKLTVARARKVQRFLSQPFAVAEVFTGKPGRFVELDDTIKGFSELLKGNCDDIPEMAFYMVGGLDEVKSKAIEMAKQM	0.855152	9.27608	5.80571	2.50812e-05	TRUE	8.112	8.264	7.704	16.4476	17.2449	17.118	17.5453	28	-	-	-	100210	319060	279430	281770	-	-	-	13	19	17	18	-	-	-	3199600	10689000	9408900	9537800	-	-	-	590010	1080500	1083400	1266500	-	-	-	14	26	22	23	PF3D7_1235700	-0.36	0.16	Slow	-0.29	0.28	Not reduced	0.6	0.27	Not reduced	-10.64	0.18	Reduced	-0.2	0.09	Not reduced	-1.72	0.26	Reduced	--	--	--	--	--	--	-0.79	0.25	No power	-1.43	0.65	No power	4	1	132.36	67.39	276.38	0.52	1.97	0.22	45.85	293.85	278.53	87.32	60.06	35.15	391.1	297.58	126.06	ATPase, F1/V1/A1 complex, alpha/beta subunit, nucleotide-binding domain;AAA+ ATPase domain;ATPase, F1/V1/A1 complex, alpha/beta subunit, N-terminal domain;ATP synthase, F1 complex, beta subunit;ATPase, alpha/beta subunit, nucleotide-binding domain, active site;P-loop containing nucleoside triphosphate hydrolase;ATPase, F1/V1/A1 complex, alpha/beta subunit, N-terminal domain superfamily	IPR000194;IPR003593;IPR004100;IPR005722;IPR020003;IPR027417;IPR036121	PF00006;PF02874	ATPase, F1/V1/A1 complex, alpha/beta subunit, nucleotide-binding domain;ATPase, F1/V1/A1 complex, alpha/beta subunit, N-terminal domain	PIRSF039072	-	0	-	GO:0009507;GO:0045261;GO:0009579	chloroplast;proton-transporting ATP synthase complex, catalytic core F(1);thylakoid	GO:0005524;GO:0046933;GO:0046961	ATP binding;proton-transporting ATP synthase activity, rotational mechanism;proton-transporting ATPase activity, rotational mechanism	GO:0046034;GO:0015986;GO:1902600	ATP metabolic process;ATP synthesis coupled proton transport;proton transmembrane transport	GO:0005739	mitochondrion	-	-	-	-	3.6.3.14 (Transferred entry: 7.1.2.2);7.1.2.2 (H(+)-transporting two-sector ATPase)	2.2.1.2 (Transaldolase);3.6.3.14 (Transferred entry: 7.1.2.2);3.6.3.15 (Transferred entry: 7.2.2.1);7.1.2.2 (H(+)-transporting two-sector ATPase)	OG6_100608
PBANKA_1364200	PbANKA_13_v3:2,435,544..2,436,884(+)	60S ribosomal protein L17	1364200	other	198	11.76	22.853	MVKYAKQIRNPGKCAKAAAVDLRVHFKNTYETARAIRRMNLLEAKKYLNAVIEKKRCVPFRRYNGGVGRTNQAKEFNHTQGRWPVKSCKFLLNVLDNVQANAESKNLDVGKLKIIHIMVNRARPGRRRTFKAHGRINPFMSSPCHIQVIAREITKPAKKSLLTNKEKQKQLPFRITLKKLVKLNISQQRINKSKKLAK	9.96891	9.26491	5.38544	3.68134e-05	TRUE	7.896	8.8	8.456	7.68	17.6006	17.6102	17.736	10	-	2850.3	-	79498	408260	393050	321570	-	1*	-	1*	6	5	7	-	28503	-	794980	4102000	3930500	3262800	-	-	-	-	1875700	2295100	2721800	-	1	-	1	7	5	7	PF3D7_1351400	-4.17	0.72	Essential	--	--	NA	--	--	NA	--	--	NA	--	--	NA	--	--	NA	--	--	--	--	--	--	--	--	NA	--	--	NA	2	1	488.35	1415.24	2488.37	1.05	6.47	4.54	2505.95	1545.88	420.43	390.39	1241.06	2513.91	1495.79	576.17	229.29	Ribosomal protein L22/L17;Ribosomal protein L22/L17, eukaryotic/archaeal;Ribosomal protein L22/L17 superfamily	IPR001063;IPR005721;IPR036394	PF00237	Ribosomal protein L22/L17	-	-	0	-	GO:0015934;GO:0005840	large ribosomal subunit;ribosome	GO:0003735	structural constituent of ribosome	GO:0006412	translation	GO:0022625	cytosolic large ribosomal subunit	GO:0003735	structural constituent of ribosome	-	-	-	-	OG6_100758
PBANKA_0928100	PbANKA_09_v3:1,035,682..1,036,741(-)	phosphoglycerate mutase	PGM1	other	250	8.65	28.707	MTTYTLVLLRHGESTWNQENKFTGWTDVPLSEKGEQEAISAGNYLKEKDFKFDIVFTSVLKRAITTTWYVLKSGDLLHVPVIKTWRLNERHYGSLQGLNKSETAKKYGEEQVKIWRRSYDIPPPKLDKEDNRWPGHNAVYKNVPKGVLPFTECLKDTVERVLPFWFDTIAPAILANKKVLVTAHGNSLRGLVKHLDNLSEADVLELNIPTGVPLVYELDENLKPIKHYYLLDSEELKKKMDEVANQGKAK	9.63035	9.25968	4.17787	0.0001608	TRUE	8.72	7.64	7.36	7.536	17.429	17.5807	16.4893	17	-	-	-	-	362490	385090	135520	-	-	-	-	16	16	9	-	-	-	-	6717500	7278600	2481100	-	-	-	-	1255100	1252800	608620	-	-	-	-	17	19	10	PF3D7_1120100	-2.37	0.6	Essential	--	--	NA	--	--	NA	--	--	NA	--	--	NA	--	--	NA	--	--	--	--	--	--	--	--	NA	--	--	NA	4	1	268.02	772.75	2226.39	0.11	0.66	1.61	902.26	2070.21	222.22	111.02	59.56	793.14	1881.33	392.87	111.22	Phosphoglycerate/bisphosphoglycerate mutase, active site;Phosphoglycerate mutase 1;Histidine phosphatase superfamily, clade-1;Histidine phosphatase superfamily	IPR001345;IPR005952;IPR013078;IPR029033	PF00300	Histidine phosphatase superfamily, clade-1	PIRSF000709	-	0	-	-	-	GO:0003824;GO:0016868;GO:0004619	catalytic activity;intramolecular transferase activity, phosphotransferases;phosphoglycerate mutase activity	GO:0006096	glycolytic process	-	-	-	-	-	-	5.4.2.11 (Phosphoglycerate mutase (2,3-diphosphoglycerate-dependent))	3.1.3.13 (Deleted entry);5.4.2.1 (Transferred entry: 5.4.2.11 and 5.4.2.12);5.4.2.11 (Phosphoglycerate mutase (2,3-diphosphoglycerate-dependent));5.4.2.4 (Bisphosphoglycerate mutase)	OG6_101500
PBANKA_0207000	PbANKA_02_v3:241,695..245,253(+)	calcium-transporting ATPase	SERCA	other	1120	7.53	127.354	MENILKYAHIYNVEDVLRAIKVDENRGLSENEIRKRIMQYGFNELEIEKKKGILELILNQFDDLLVKILLLAAFVSFALTLLDMKDNEVALCDFIEPVVILMILILNAAVGVWQECNAEKSLEALKQLQPTKAKVLRDGKWEIIDSKYLTVGDIIELSVGNKTPADARIIKIFSTSIKAEQSMLTGESCSVDKYVEKLDASLKNCEIQLKKNILFSSTAIVAGRCTAVVIKIGMKTEIGNIQHAVIESNNEETDTPLQIKIDSFGKQLSKIIFIICVTVWIINFKHFSDPVHESFLYGCLYYFKISVALAVAAIPEGLPAVITTCLALGTRRMVKKNAIVRKLQSVETLGCTTVICSDKTGTLTTNQMTATVFHIFRESNTLKEYQLCQRGDTFFFYETNTNKDDENDSFFKKLKEVPNNEYSYKKKISKNIIDNDEDDTDYEKEPLINMKSNVNTIISRGSKIIDDKINKYSYSDFDYHFYMCLCNCNEASILCNMNNKIVKTFGDSTELALLHFVHNFNIIPNNTKNNKMAAEYEKINSISKKNSDINIDYDSSIYRNDKKTKISDKKSEPTFPSECVSAWRDECTIMRIIEFTRERKLMSVIVENNKNEYILYCKGAPENIINRCKYYMSKNDIRPLTDSLKNEILNKIKNMGKRALRTLSFAYKKVKANDINIKDAEDYYKLEYDLIYIGGLGIIDPPRKYVGKAISLCHLAGIRVFMITGDNIDTAKAIAKEINILNNDDTDKYSCCFNGREFEELPLEKQKYILKNYQQIVFCRTEPKHKKNIVKILKDLGETVAMTGDGVNDAPALKSADIGIAMGINGTQVAKEASDIVLADDNFNTIVEAIKEGRCIYNNMKAFIRYLISSNIGEVASIFITAILGIPDSLAPVQLLWVNLVTDGLPATALGFNPPEHDVMKCKPRHRNDNLINGLTLLRYIIIGTYVGIATVSIFIYWFVFYPDIDNHTLINFYQLSHYNQCKTWSNFKVNKIYGMSEDLCSYFSAGKVKASTLSLSVLVLIEMFNALNALSEYNSLFVLPPWRNMYLVFATIGSLFLHCLIIYFPPLAGIFGVVPLTLHDWFLVFLWSFPVIIIDEVIKFYAKKQLNKELGYGQKLKTQ	-0.215676	9.23241	6.09759	1.76867e-05	TRUE	8.112	7.576	7.672	17.2348	17.139	16.9284	16.9898	52	-	-	-	172930	296480	245020	191720	-	-	-	23	36	30	29	-	-	-	11551000	20720000	17179000	13511000	-	-	-	1817300	1864900	1802900	1824500	-	-	-	27	44	34	33	PF3D7_0106300	-3.32	--	Essential	--	--	NA	--	--	NA	--	--	NA	--	--	NA	--	--	NA	--	--	--	--	--	--	--	--	NA	--	--	NA	4	1	59.3	148.62	195.79	2.01	44.78	1.02	81.69	216.6	132.68	67.35	23.49	92.15	264.84	229.07	111.02	P-type ATPase;Cation-transporting P-type ATPase, N-terminal;Cation-transporting P-type ATPase, C-terminal;P-type ATPase, A domain superfamily;P-type ATPase, phosphorylation site;P-type ATPase, transmembrane domain superfamily;P-type ATPase, cytoplasmic domain N;HAD-like superfamily	IPR001757;IPR004014;IPR006068;IPR008250;IPR018303;IPR023298;IPR023299;IPR036412	PF00122;PF00689;PF00690;PF00702;PF13246	Cation-transporting P-type ATPase, C-terminal;Cation-transporting P-type ATPase, N-terminal	-	-	8	-	GO:0016021	integral component of membrane	GO:0005524;GO:0000166	ATP binding;nucleotide binding	-	-	-	-	-	-	-	-	3.6.3.8 (Transferred entry: 7.2.2.10)	1.1.1.44 (Phosphogluconate dehydrogenase (NADP(+)-dependent, decarboxylating));2.5.1.58 (Protein farnesyltransferase);2.7.1.26 (Riboflavin kinase);3.6.3.6 (Transferred entry: 7.1.2.1);3.6.3.8 (Transferred entry: 7.2.2.10);7.2.2.10 (P-type Ca(2+) transporter);7.2.2.14 (P-type Mg(2+) transporter)	OG6_100158
PBANKA_0107300	PbANKA_01_v3:291,081..292,796(+)	T-complex protein 1 subunit zeta	CCT6	other	543	7.56	61.433	MSVHMLNKKADSLRSTNVLLTNINASKGMYEIIKSNLGPKGSYKMLVSASGAIKITKDGNVLLNEMMIQHPTATMLGRICSSIDENLGDGSSSNLIITTGLIYLSEKYILYENIHPRIITQGFDTIKNILFDLLNTMKIPINMENHFNKEILYNVAKTCVRTKLPIQLADKLSEDLVDSIQIVYNKNKQIDLHMIEIMDIKRNMSINTKLVRGMVLDHGCRHPNMPNRLTKCFILVLNTSLEYEKSEVFSSFVYSNAEDRDKLVESERKFTDDKIKKIIEIKKNIIEKKFKETGEMYNFAVFNQKGIDPMSLDLLAKENIMALRRIKRRNLERIVLCCGGNPCNNVYDIVDDDIGYAGLVYEICVNDEKYTFIEDVLNPKSCTIFIQAPNDYTIKQIKDAIRDGLRSIKNAIDDNCVISGAGAFEIAAYNKLKDEEKKIKGKQKFSFDIYANSLLNIPKVLLENSGLDIHQSLFNVIDKYNENPAEPLGVDLDSGEPIIPHLRGIYDNYCVKKQIISISTAIAQQILLVDEIIRAGKSMGGEK	1.14788	9.22258	5.76066	2.60277e-05	TRUE	7.92	8.616	8.464	16.408	17.5775	17.4885	17.6018	30	967.73	-	-	97500	401790	361240	293010	1*	-	-	13	22	21	17	29032	-	-	3646500	18792000	16532000	12276000	-	-	-	1145700	2482800	2295700	1986400	1	-	-	16	25	26	21	PF3D7_0608700	-0.66	0.25	Slow	--	--	NA	--	--	NA	-1.6	0.52	No data	-0.83	0.36	No data	-4.18	1.33	Reduced	--	--	--	--	--	--	-1.84	1.06	No power	2.73	1.4	Not reduced	4	1	64.32	262.8	662.26	0.29	1.38	1.37	154.37	621.82	76.9	40.33	34.13	96.79	650.65	156.29	48.21	Chaperonin TCP-1, conserved site;Chaperonin Cpn60/TCP-1 family;T-complex protein 1, zeta subunit;Chaperone tailless complex polypeptide 1 (TCP-1);GroEL-like apical domain superfamily;TCP-1-like chaperonin intermediate domain superfamily;GroEL-like equatorial domain superfamily	IPR002194;IPR002423;IPR012722;IPR017998;IPR027409;IPR027410;IPR027413	PF00118	Chaperonin Cpn60/TCP-1 family	-	-	0	-	GO:0005737	cytoplasm	GO:0005524;GO:0051082	ATP binding;unfolded protein binding	GO:0006457	protein folding	GO:0005832;GO:0005829	chaperonin-containing T-complex;cytosol	GO:0051082	unfolded protein binding	GO:0006457	protein folding	-	2.7.1.150 (1-phosphatidylinositol-3-phosphate 5-kinase)	OG6_101716
PBANKA_1237800	PbANKA_12_v3:1,452,481..1,456,740(+)	multidrug resistance protein 1	MDR1	other	1419	9.13	160.938	MAEEKSNNNSIKHEVEKELNKKSTVELFKKIKSQKIPLFLPFHSLPSKYKKLLVVSFICATISGASLPIFISVFGVTMANLNIGESVNDTVLKLIIVGICQFILSSISSLCMDVVTTKILRTLKLKYLKSVFHQDGEFHDNNPGSKLTSDLDFYLEQVNAGIGTKFITIFTYSSSFLGLYFWSLYKNVRLTLCITCVFPVIYICSSICNKRVRLNKKTSLLYNNNTMSIIEEAIVGIKTVASYCGESVILKKFKLSEQFYSKYMLKANFMESLHIGLINGFILASYALGFWYGTRIIIHDIKTLNYGSGFNGSAVISILLGVLISMFMLTIILPNVAEYMKSLEATNNIYEVINRKPAVDRNQNKGKKLDDIKKIEFKNVKFHYGTRKDVEIYKDLNFTLKEGNTYAFVGESGCGKSTILKLLERFYDPTDGDIVINDSHSLKDVDLKWWRSKIGVVSQDPLLFSNSIKNNIKYSLISPNSLEAVENGFDFRGNSDSSLNRDNSKNGKCTSILDEISKRNTTSDLLEVISSINSVEDSKVVDVSKKVLIHDFVASLPDKYDTLVGSSSSKLSGGQKQRISIGRAVIRNPKILILDEATSYLDNKSEYLVQKTINNLKGNENRITIIIAHRLSTIRYANQIFVLSNRDQESTGNDENKQGAINSNNGSVIVEQGTHDSLMKNKNGIYYSMIQNQKVSSSGNGENDCDNNSSVYKDSDTGAAKSATDTNMDINIDKDFNIRKEKEIADTDKPSKPSFFKRMFGKKEKKPPSNLSMVYKEMFSHKKEVFIILLSTIVAGGLYPLFAILYAKYVGTLFDITNMEHNSNKYSLYILLIALSMFISETLKNYYNNLIGEKVENKFKYLLFESIIHQEIGFFDKDEHAPGFLSSHINRDIHLLKTGLVNNIVIFTHFIILFIISTILSFYFCPIIAGALTLAYTITTRTFAIRTRLQKSKEIERIGSKRDGQFSYTNDEEIFKDPNFLIQEAFYNMQTIVTYGLEDYFCKLIENAIDYDSKGDRRKMIVNSLLWGFSQCTQLFINAFAYWLGSILIDHRIIEVDNFMKSLFTFIFTGSYGGKLMSFKGDADKAKITFEKYYPIMVRKSNIDVRDESGIRINDPNKIDGKIEVKDVNFRYLSRPNVPIYKDLSFSCDSKKTTAIVGETGCGKSTIMHLLMRFYDLKDDHVLLDNQHIEKDNKDKSKDIEMRDATSMKNLNELGKKNANEEFTVYKNSGKILLDGIDICDYNLKDLRGLFAIVNQEPMLFNMSIYENIKFGKQDATLDDVKRVCKFAAIDEFIESLPNKYDTNVGPYGKSLSGGQKQRVAIARALLREPKILLLDEATSSLDSHSEKLIEKTIVDIKDKADKTIITIAHRIASIKRSNKIVVFNNPDKNGSFVQAQKTHDELIRDKDSVYTKYVKLTK	-0.409052	9.21557	5.49781	3.30874e-05	TRUE	8.048	8.776	8.776	18.158	17.6566	17.8482	17.7419	66	-	-	-	327930	424420	463550	322900	-	-	-	37	40	38	36	-	-	-	31030000	42356000	42525000	28959000	-	-	-	3389600	3482200	3429900	3235400	-	-	-	46	51	48	46	PF3D7_0523000	-1.37	0.6	Essential	--	--	NA	--	--	NA	--	--	NA	--	--	NA	--	--	NA	--	--	--	--	--	--	--	--	NA	--	--	NA	8	1	413.6	183.21	432.73	0.21	0.14	0.27	183.45	467.7	134.2	171.58	13.21	474.61	597.88	119.16	456.42	ABC transporter-like;AAA+ ATPase domain;ABC transporter type 1, transmembrane domain;ABC transporter, conserved site;P-loop containing nucleoside triphosphate hydrolase;ABC transporter type 1, transmembrane domain superfamily	IPR003439;IPR003593;IPR011527;IPR017871;IPR027417;IPR036640	PF00005;PF00664	ABC transporter-like;ABC transporter type 1, transmembrane domain	-	-	11	-	GO:0016021	integral component of membrane	GO:0005524;GO:0016887;GO:0042626	ATP binding;ATP hydrolysis activity;ATPase-coupled transmembrane transporter activity	GO:0055085	transmembrane transport	GO:0016021;GO:0016020	integral component of membrane;membrane	-	-	-	-	-	2.7.2.8 (Acetylglutamate kinase);3.6.3.14 (Transferred entry: 7.1.2.2);3.6.3.25 (Transferred entry: 7.3.2.3);3.6.3.27 (Transferred entry: 7.3.2.1);3.6.3.30 (Transferred entry: 7.2.2.7);3.6.3.31 (Transferred entry: 7.6.2.11);3.6.3.36 (Transferred entry: 7.6.2.7);3.6.3.39 (Transferred entry: 7.5.2.5);	OG6_100059
PBANKA_1400600	PbANKA_14_v3:75,956..80,552(-)	cytoadherence linked asexual protein	RhopH1A	other	1296	8.76	152.165	MVSIRNIMKIALVALGVIIGNTFCHSTEDNVKELKYMIDNKGLYDDLMKLQRELIVSLESDEIKLPKATSESREYFDISKFKLIKCNDVDEIGDSVEYVVPEEHTGLEDIIKYENIAKCEGIKKYRGENSNLIKRKMILIRGLKIAKLMVLSMDLYRETSDFKKALKGVNDALHGEEGEVISKNGGLNKEGGSDKYLDMLMHDIDKKTLFEMDGGFFTTDGSFEFGNNLDLIARQHRIRLFQLIGPHFPALGHFVTLSLALKNYENFFEKGKGHFISWQKLLSFNMSDRFKALDLMCNVEGKYDIQKKRRMTYLEQNRKGSFDECNILEFLIHYFNKYQLSLISRTYDDEFQSYYLLEHKDMKEEFFRFMCNGSKNCNIYNSDNFLSNENDDNKVVLKKLESFNANAPFNVKDNFSVFANNYMDFSPKQIVYTHFYNLAGILNNEIGAYVGSLYLPGYYNTIQLSFDDERTLKEQFKNLIKCVVKCNSYDKQNKSSKKSKKLAIKEEKIVSKCNICKGAFDIMTWKNENGLSMVEKFYNYVTKVIETQTLGNIMSNMNIYDEYDNFLSNDLNWYTFLFLLRLTSYKNIHETTVSEAMYMDLKDEDTQVKTMVTDHWYPSCIKRAYTLYVKAHVAPDLLSVLEGLLKPDTIEKMKKVVQYVIHVNSFMQLDFFHALNEPVLGTFRKNPLSRDLESQFVQWHNEISSGYFFLHYDNPSRKNEFYKKPHSQRFVVPKYSELVEVFKRYIKNGYESYFKQRHVKNLIELHDTFNINNKIMMMRDSYELYLNHYKDTIFFAEPFIINKYLSLVPKVRRITERLNFIFHYTPGNAYNFYKYGMIYGFRLNKEYLKEVGEELVSVYKANKETFSDVTFLQTLYLLCKKLEISAGSHRRNDSTSISNIFMLNVSKYYSRLSKEERINEIDNSMKSKFLAKTLYSVLHTTFSVKINKNLDKLDKDYAKAKLIELSADENAYFTYAYAYYGSIIDSITNSLMPLYAKKPITQLRYGKTFIFANYFGFAAQIYGILNLNNMKMLFEHQAIASANSYSIEKMSQYLAKKYVSIVVYFGVLRGYDVSTYPSELTFLSNVLFKSTFFHVSMYFTMHIGTLLWLESGRVLPRPIYNELQDQTSDMFIQEPPEKGPLHSFGKDFVFGMVTAFTFLFSVYTIFRWYAFYTNVVYFFIMPVRLFSSYHRPFQNKFSTVTIDIMKSITADPILKLMNKILRSMKSRNEYNEIMNARLNDTNFKRFIEGKRSSAIMPSMTQMMDLDRMTYTLYKDDNVFFDGVSKEEEFLNQRSII	-1.25203	9.20735	5.35914	3.7432e-05	TRUE	7.56	8.352	8.12	18.4701	17.0411	17.1376	17.4753	66	-	-	-	407130	277030	283260	268420	-	-	-	44	37	38	36	-	-	-	40156000	26322000	25875000	22967000	-	-	-	2823000	1356100	1463900	1763300	-	-	-	56	50	48	41	--	-1.83	0.56	Essential	--	--	NA	--	--	NA	--	--	NA	--	--	NA	--	--	NA	--	--	--	--	--	--	--	--	NA	--	--	NA	7	1	49.43	232.95	853.59	0.19	0.84	3.12	537.27	840.73	2107.21	30.25	35.22	363.78	828.79	5214.36	51.69	Cytoadherence-linked asexual protein	IPR005553	PF03805	Cytoadherence-linked asexual protein	-	-	1	MVSIRNIMKIALVALGVIIGNTFC	GO:0016021	integral component of membrane	-	-	GO:0020035	cytoadherence to microvasculature, mediated by symbiont protein	GO:0020008	rhoptry	-	-	-	-	-	-	OG6_149547
PBANKA_1457800	PbANKA_14_v3:2,220,226..2,221,116(-)	ADP-ribosylation factor GTPase-activating protein 1	ARFGAP1	other	296	6.49	33.158	MNSAAIEVINKLKKDDESNNKCFDCGTPNPDWVSVNHGIFLCINCSGVHRSLGVHISVVRSIKMDIFTDEQLKYMDKGGNKKFQTYLENYGVNDFIPERKYRTKASDHYRQIIRSIVNNSNPPLPLPLDEGKHIINYGINENVNYSDNKNYNSNINHDQNFVNSINTTEILENVSATFSSLINKAQTMTTNTINNLNKNDIIETTKDTLINSGSWITEKTKQIAENVSENPWWEKGQSKIKDATQNASGWISSISSTVSRTNSSLFFSNNDNMSNNNESKAAPNTSNISGNGTNEA	1.39734	9.20674	4.85397	6.19864e-05	TRUE	8.144	8.712	8.008	16.0974	17.235	17.1771	18.0722	15	-	-	-	78613	316870	291110	405970	-	-	-	6	11	11	10	-	-	-	1219000	5291400	4790900	6478000	-	-	-	673700	1609300	1322000	2508300	-	-	-	6	13	12	11	PF3D7_1244600	--	--	--	--	--	--	--	--	--	--	--	--	--	--	--	--	--	--	--	--	--	--	--	--	--	--	--	--	--	--	4	2	89.7	518.27	201.82	0.44	2.93	1.36	67.52	144.9	172.15	122.91	158.66	76.73	150.2	313.65	118.57	Arf GTPase activating protein;ARFGAP/RecO-like zinc finger	IPR001164;IPR037278	PF01412	Arf GTPase activating protein	-	-	0	-	-	-	GO:0005096	GTPase activator activity	-	-	GO:0005829	cytosol	GO:0005096	GTPase activator activity	-	-	-	-	OG6_102808
PBANKA_0310000	PbANKA_03_v3:350,597..352,153(+)	protein SIS1	SIS1	other	334	9.33	38.121	MGKDYYSILGVSRDCTTNDLKKAYRKMAMMWHPDKHKDVKSKKEAEEKFKNIAEAYDVLSDEEKRKIYDTYGEEGLKGSIPTGANTYVYSGVDPSELFSRIFGSDGHFSFSSAFDDDFSPFSTFVNMTSRKPRPSSNANINHNNYNANNYNAKPTTYEVPLPLSLEELYKGCKKKLKITRKRFMGTKSYEDDNFVTIDVKAGWKDGTKITFYGEGDQISPMAQPGDLVFKVQTKPHDRFIRDSNNLIYKCPVPLDKALTGFQFIVKSLDNRDINVRIDEIVNPKFRKIVANEGMPSSKTANMKGDLIVEFDIIFPKNLTSEKKRIIREALANTF	2.76289	9.1572	7.03939	1.4156e-05	TRUE	7.36	7.376	7.36	13.7596	16.3827	16.4648	16.7201	18	-	-	-	15551	175520	177680	159030	-	-	-	4	10	12	11	-	-	-	362350	3972000	3471500	3145200	-	-	-	190940	695550	654870	751890	-	-	-	4	12	13	12	PF3D7_0213100	-0.15	0.1	Dispensable	-0.33	0.18	Not reduced	-0.71	0.16	No power	-0.76	0.1	Not reduced	-3.96	0.34	Reduced	-0.85	0.24	No power	-1.05	0.22	Not reduced	-0.05	0.17	Not reduced	-0.69	0.24	No power	-0.31	0.46	No power	4	1	68.65	245.94	398.98	2.05	0.85	1.15	396.84	370.07	166.5	74.47	162.18	449.98	462.19	269.22	82.45	DnaJ domain;Chaperone DnaJ, C-terminal;HSP40/DnaJ peptide-binding;DnaJ domain, conserved site;Chaperone J-domain superfamily	IPR001623;IPR002939;IPR008971;IPR018253;IPR036869	PF00226;PF01556	DnaJ domain;Chaperone DnaJ, C-terminal	-	-	0	-	-	-	GO:0051082	unfolded protein binding	GO:0006457	protein folding	GO:0005829	cytosol	-	-	GO:0009408	response to heat	-	-	OG6_100302
PBANKA_1003800	PbANKA_10_v3:226,677..228,317(-)	V-type proton ATPase subunit B	1003800	other	494	5.54	55.829	MSKEVIHTKVEASRVNALAAVRNYKVCPRLEYKTISGVQGPLVIIEDVKFPKYSEIVTIHLSDNTSRQGQILEVCGKKAVIQVFEGTSGIDNKNSYVEVSGDILKMPMSDEMLGRVFNGSGKPIDKGPNILADDYLDINGNPINPQCRVYPKEMIQTGISTIDVMNSIVRGQKIPLFSAAGLPHNEIGAQICRQASLVQGKDVLDHSDENFAVIFGAMGVNMETARYFRQDFEENGKMERVCLFLNLANDPTIERILTPRIALTTAEYLAFEKEMHVFVILTDMSSYADALREVSSAREEVPGRRGYPGYMYSDLSTIYERAGRVEGRNGSITQFPILTMPNDDITHPIPDLTGYITEGQIFVDRNLYNRQIYPPINVLPSLSRLMKSGIGKNMTRIDHPYVSDQLYSNYAIAQDVKAMKAVIGEEALSNDDILYLEFLDKFEKRFITQNTYESRDIYQSLEIAWDLLRIFPEDMLKKIKSDILSKYYPRHHAN	-0.498968	9.15176	5.12967	4.64083e-05	TRUE	7.536	8.376	8.24	17.7014	17.3318	17.3919	16.8836	24	-	-	366.72	238970	338860	337860	178110	-	-	1*	13	18	16	14	-	-	8801.4	7095200	11004000	10121000	5304300	-	-	-	1746600	1961700	1768300	1578300	-	-	1	16	21	19	14	PF3D7_0406100	-2.46	0.85	Essential	--	--	NA	--	--	NA	--	--	NA	--	--	NA	--	--	NA	--	--	--	--	--	--	--	--	NA	--	--	NA	4	1	135.3	349.78	441.63	1.68	2.49	0.32	215.68	328.45	84.51	106.95	26.65	189.58	470.14	127.16	113.57	ATPase, F1/V1/A1 complex, alpha/beta subunit, nucleotide-binding domain;ATPase, F1/V1/A1 complex, alpha/beta subunit, N-terminal domain;ATPase, V1 complex, subunit B;ATPase, alpha/beta subunit, nucleotide-binding domain, active site;V-type ATP synthase regulatory subunit B/beta;P-loop containing nucleoside triphosphate hydrolase	IPR000194;IPR004100;IPR005723;IPR020003;IPR022879;IPR027417	PF00006;PF02874	ATPase, F1/V1/A1 complex, alpha/beta subunit, nucleotide-binding domain;ATPase, F1/V1/A1 complex, alpha/beta subunit, N-terminal domain	PIRSF039114	V-type ATP synthase regulatory subunit B/beta	0	-	GO:0033180	proton-transporting V-type ATPase, V1 domain	GO:0005524	ATP binding	GO:0046034;GO:1902600	ATP metabolic process;proton transmembrane transport	-	-	-	-	-	-	7.1.2.2 (H(+)-transporting two-sector ATPase)	3.6.3.14 (Transferred entry: 7.1.2.2);3.6.3.15 (Transferred entry: 7.2.2.1);3.6.3.6 (Transferred entry: 7.1.2.1);7.1.2.2 (H(+)-transporting two-sector ATPase)	OG6_100544
PBANKA_1207200	PbANKA_12_v3:292,399..293,453(-)	adenylate kinase	AK1	other	242	9.25	27.4	MNESLDKLSTIDLLNELKRRYACLSKPDGRYVFIGAPGSGKGTQSLNLKKSHCYCHLSTGDLLREAAEKQNELGNKIRSIINEGKLVDNELVLSLVDDKLKSPQCKKGFILDGYPRNVKQAEDLNKLLDKNKIKLNGVFYFNVPDEVLVERICGRLIHKPSGRIYHKTLNPPKIPFKDDITNEPLIQRDDDNEEVLKKRLGVFKNETTPLINYYKNKNLLISLDATKPAADIEKNISQHISG	1.317	9.12942	5.8967	2.29818e-05	TRUE	8.568	8.72	8.584	16.4364	17.9817	17.9021	17.3764	17	-	1092	-	99437	531710	481190	250640	-	1*	-	6	11	11	10	-	18563	-	2442400	12265000	11264000	6580500	-	-	-	927030	2619200	2424000	2089700	-	1	-	6	16	14	13	PF3D7_1008900	-4.02	2.72	Essential	--	--	NA	--	--	NA	--	--	NA	--	--	NA	--	--	NA	--	--	--	--	--	--	--	--	NA	--	--	NA	4	1	161.86	152.35	492.63	0.23	0.14	0.42	235.93	368.78	229.53	92.1	51.57	358.9	350.17	399.11	102.43	Adenylate kinase/UMP-CMP kinase;Adenylate kinase subfamily;Adenylate kinase, active site lid domain;P-loop containing nucleoside triphosphate hydrolase;Adenylate kinase, conserved site	IPR000850;IPR006259;IPR007862;IPR027417;IPR033690	PF00406;PF05191	Adenylate kinase, active site lid domain	-	-	0	-	-	-	GO:0005524;GO:0004017;GO:0019205;GO:0016776	ATP binding;adenylate kinase activity;nucleobase-containing compound kinase activity;phosphotransferase activity, phosphate group as acceptor	GO:0006139	nucleobase-containing compound metabolic process	GO:0005829	cytosol	-	-	-	-	2.7.4.3 (Adenylate kinase)	2.7.4.10 (Nucleoside-triphosphate--adenylate kinase);2.7.4.3 (Adenylate kinase)	OG6_100712
PBANKA_0603200	PbANKA_06_v3:186,374..186,859(-)	eukaryotic translation initiation factor 5A	EIF5A	other	161	5.53	17.554	MSDHETYDNIDAGASQTYPVQAGAIKKNGHVMLKEHPCKVVDYSTSKTGKHGHAKAHIVGIDIFTGKKYEDICPTSHNMDVPVVKRTELQLIDITEDGFVSLLFDNGDTKDDLSLPKDSEGNFDDVAKQIRNLFDSGKSVLVSVLSACGQEKIIAAKEMSS	0.0675862	9.12831	4.95212	5.62308e-05	TRUE	7.96	7.288	8.416	16.9487	16.8515	17.0838	17.1136	10	-	-	-	141830	242920	272890	208890	-	-	-	5	5	5	6	-	-	-	2098000	3852000	3843300	2889000	-	-	-	753090	991290	1048500	1056700	-	-	-	6	6	5	6	PF3D7_1204300	--	--	--	--	--	--	--	--	--	--	--	--	--	--	--	--	--	--	--	--	--	--	--	--	--	--	--	--	--	--	2	2	165.63	733.03	1994.13	11.14	2.78	1.25	881.8	1634.38	143.46	97.27	654.44	865.23	1272.14	441.32	70.51	Translation elongation factor IF5A-like;Translation protein SH3-like domain superfamily;Nucleic acid-binding, OB-fold;Translation elongation factor, IF5A, hypusine site;Translation elongation factor, IF5A C-terminal	IPR001884;IPR008991;IPR012340;IPR019769;IPR020189	PF01287	Translation elongation factor, IF5A C-terminal	PIRSF003025	Translation elongation factor IF5A-like	0	-	-	-	GO:0003723;GO:0043022;GO:0003746;GO:0003743	RNA binding;ribosome binding;translation elongation factor activity;translation initiation factor activity	GO:0045901;GO:0045905	positive regulation of translational elongation;positive regulation of translational termination	-	-	-	-	-	-	-	-	OG6_100628
PBANKA_0405400	PbANKA_04_v3:195,002..195,648(-)	40S ribosomal protein S12	RPS12	other	142	4.82	15.462	MADAESVDNNVVIEEKAVFDNVTAIQKVIKNALVHDGLKIGIREVIKSIESKEAKVCFLSNVCSEPAYKKLVTALCAEKQIPLFMIDNDSKDLGQWSGLFKVDKEGNARKIIGASSVAIIDFGEESAERDFLMSQKPTATAA	-0.36498	9.12469	6.22197	1.54955e-05	TRUE	8.072	7.544	7.728	17.271	16.8592	17.0042	16.8547	9	-	-	-	177330	244210	258230	174580	-	-	-	4	4	5	5	-	-	-	1596000	2238900	2324100	1571200	-	-	-	678300	804850	690180	580140	-	-	-	4	4	5	5	PF3D7_0307100	-3.61	0.68	Essential	--	--	NA	--	--	NA	--	--	NA	--	--	NA	--	--	NA	--	--	--	--	--	--	--	--	NA	--	--	NA	2	1	692.78	954.66	2827.7	0.45	0.99	1.1	2581.04	2458.4	617.57	519.92	1010.45	2596.83	2526.72	752.05	411.19	Ribosomal protein S12e;Ribosomal protein L7Ae/L30e/S12e/Gadd45;50S ribosomal protein L30e-like	IPR000530;IPR004038;IPR029064	PF01248	Ribosomal protein L7Ae/L30e/S12e/Gadd45	-	-	0	-	GO:0005840	ribosome	GO:0003735	structural constituent of ribosome	GO:0006412	translation	GO:0022627	cytosolic small ribosomal subunit	GO:0003735	structural constituent of ribosome	-	-	-	-	OG6_101261
PBANKA_1101400	PbANKA_11_v3:86,661..87,827(-)	rhoptry-associated protein 2/3	RAP2/3	other	388	8.76	45.697	MNTKIFMYFFVSLFLCHVVYGDKCSIPLKDIKFQNFSLFNLIKSHDDTEGRLSTWIHFFFNRIHDPYYAGNYMKHFNINTINVEDQPCFIRAFNIYMIHTHANKILSVTENEENSFHKDKYSSIKDYLKDFFWVAETKSVHKYLDDLLLNIHEIDNAKLDLSLIKDLVTKASVNTPAKFIDDPMKALENIKLVEEVNDKRIDASKHASRDYKLLAILSLKNHYYNADLTHPIPSVRDEIDSMIRLWFRKRSKLFPLYKNPLILEDNTRCSKTNLKCYPTPDDLVQAFFSAIKEKMLKIYIRFLDNFSIAIQNKSYKIDGLKGMKFLKSLFQRKTFPNFVKLNSDYISSELIFLRESFFDALDSTLNCYTNKYMNLPGDIYLDTKMVGA	-0.954093	9.09449	4.45361	0.000105563	TRUE	8.056	7.208	8.76	18.0566	17.0866	17.0693	17.1515	24	-	-	-	305680	285910	270160	214460	-	-	-	14	14	12	14	-	-	-	10807000	9718000	9585200	7203000	-	-	-	1526700	857900	1014200	1000500	-	-	-	18	18	16	15	--	-0.46	0.08	Slow	0.58	0.17	Not reduced	0.28	0.17	Not reduced	-0.4	0.15	Not reduced	-0.32	0.09	Not reduced	0.02	0.1	Not reduced	--	--	--	--	--	--	-0.2	0.1	Not reduced	-0.58	0.64	No power	9	1	222.08	189.93	48.44	1.12	0.65	0.73	139.18	14.57	4241.79	152.88	113.29	137.66	6.13	2403.85	206.22	-	-	-	-	-	-	0	MNTKIFMYFFVSLFLCHVVYG	-	-	-	-	-	-	GO:0020008	rhoptry	-	-	-	-	-	-	OG6_215325
PBANKA_1456200	PbANKA_14_v3:2,165,350..2,167,335(-)	rab specific GDP dissociation inhibitor	rabGDI	other	454	6.71	52.036	MNEHYDVIILGTGLKECILSGLLSHYGKKILVLDRNPYYGGETASLNLTNLYNTFKPNEKIPSKYGENRHWNVDLIPKFILVGGNLVKILKKTRVTNYLEWLVVEGSYVYQHQKKSLLFSEKFIHKVPSTDMEALVSPLLSLMEKNRCKNFYQYVSEWNANDRNTWDNLDPYRLTMMDIYKYFNLCQLTIDFLGHAVALYLNDDYLKQPAYITLERIKLYMHSISAFGKSPFIYPLYGLGGIPEGFSRMCAINGGTFMLNKNVTDFIYNDNNQVCGIKSSDGEVAYCDKVICDPSYVMHLENKIQKIGQVIRCICILSNPIPETNDINSCQIIIPQNQLNRKSDIYVNLVSFQHGVSYKGKYIAIVSATVETSNPTKEIEKALELLGPIDEKFIKISDLYVSTNPKPKDNIFVTSSYDATSHFETATNDLLQIWENLWGHKLNFDDLNKSDNEL	-0.76943	9.0911	5.41516	3.59936e-05	TRUE	8.68	7.984	8.792	18.3459	17.5105	17.5453	17.6735	25	-	-	-	373550	383560	375760	307940	-	-	-	19	18	17	18	-	-	-	11638000	11535000	11787000	9986200	-	-	-	1570700	1045700	1104200	1261000	-	-	-	25	26	24	22	PF3D7_1242800	--	--	--	--	--	--	--	--	--	--	--	--	--	--	--	--	--	--	--	--	--	--	--	--	--	--	--	--	--	--	14	2	115.16	234.34	412.56	0.16	0.22	0.4	142.47	241.33	10.22	65.47	21.26	111.96	240.19	101.67	49.36	Rab GDI protein;GDP dissociation inhibitor;FAD/NAD(P)-binding domain superfamily	IPR000806;IPR018203;IPR036188	PF00996	GDP dissociation inhibitor	-	-	0	-	-	-	GO:0005092;GO:0005093	GDP-dissociation inhibitor activity;Rab GDP-dissociation inhibitor activity	GO:0015031;GO:0007264	protein transport;small GTPase mediated signal transduction	-	-	-	-	-	-	-	2.4.2.31 (NAD(+)--protein-arginine ADP-ribosyltransferase)	OG6_100967
PBANKA_0417000	PbANKA_04_v3:635,115..635,672(+)	signal peptidase complex subunit 3	SPC3	other	185	9.16	21.833	MDSLLNRINVIFYSMALCFVTLCLFNYGTSFYLFDENSIVTDVKVKSVKRLVYNKYINGDEAVLSLDLSYDMTKAFNWNLKQLFVYVLVTYKTPEKAENEVIIQDYIINNKKSAKKTYKNFITKYSLKDYYNGLRNNLINIQVCYKYMPLIGLSRTYHGAKTSYMMPDEYFDAMPAKYPLYYPDK	-0.380954	9.08866	6.6232	1.23031e-05	TRUE	7.448	7.264	7.368	16.8296	16.2239	16.5061	16.6159	10	-	-	-	130590	157230	182840	147950	-	-	-	2	3	4	4	-	-	-	1412600	1745900	1967400	1581800	-	-	-	1035400	786960	898270	816160	-	-	-	3	5	5	5	PF3D7_0904400	--	--	--	--	--	--	--	--	--	--	--	--	--	--	--	--	--	--	--	--	--	--	--	--	--	--	--	--	--	--	14	2	137.08	70.28	189.06	0.6	4.79	0	113.08	137.11	0	127.82	29.16	77.28	208.58	78.9	129.51	Signal peptidase complex subunit 3	IPR007653	PF04573	Signal peptidase complex subunit 3	PIRSF016089	Signal peptidase complex subunit 3	1	-	GO:0016021;GO:0005787	integral component of membrane;signal peptidase complex	-	-	GO:0006465	signal peptide processing	-	-	-	-	-	-	3.4.21.89 (Signal peptidase I)	3.4.21.89 (Signal peptidase I)	OG6_102447
PBANKA_1012800	PbANKA_10_v3:590,112..592,038(-)	voltage-dependent anion-selective channel protein	1012800	other	289	9.61	33.299	MDFPKLLNKPSLDLIKNDFPHSNKFELEHISVSKQPFLKSGFTFSNNTYNIYTNFKNNVYNTKNELKFDNSGISLLDIKYEPNFVKNLNICGKYTKSNEKKEDSFEVYGEYTSENMSIFSSINVRNFFFKYIHVGSHPKCPNFKFGGMVQGDLDYKNLQYSLGGAYTKNYFDKQYIFSFRSLPTNKCLYGTVALNLFFQNKNINDNAVSIELLQNILEKKATINIASIWYLNDKNTAVKTKISNDTKVALSLTHKYNEFMTISLGSQVDITKMSLPDSSKFGIKLYLKS	0.0359521	9.03669	5.22417	4.12151e-05	TRUE	8.152	8.04	8.792	17.3287	17.6413	17.0742	17.3785	19	-	-	-	184570	419960	271080	251000	-	-	-	8	11	8	10	-	-	-	4936700	10859000	7485000	6406500	-	-	-	1659300	1899400	1747000	1818600	-	-	-	11	15	11	13	PF3D7_1432100	-4.04	0.89	Essential	--	--	NA	--	--	NA	--	--	NA	--	--	NA	--	--	NA	--	--	--	--	--	--	--	--	NA	--	--	NA	4	1	83.58	149.36	454.5	2.52	1.6	0.16	192.1	342.6	128.22	55.29	100.66	151.27	235.31	113.2	34.48	Porin, eukaryotic type;Eukaryotic porin/Tom40	IPR001925;IPR027246	PF01459	Eukaryotic porin/Tom40	-	-	0	-	GO:0005741	mitochondrial outer membrane	GO:0008308	voltage-gated anion channel activity	GO:0098656;GO:0055085	anion transmembrane transport;transmembrane transport	-	-	-	-	-	-	-	-	OG6_132669
PBANKA_0914400	PbANKA_09_v3:551,624..553,615(-)	heat shock protein 70	UIS24	other	663	6.94	73.166	MASFNKNGLAKIVETCLKRNPLKNKIRELCTSKVNHNRASGDIIGIDLGTTNSCVAIMEGKQGKVIENAEGFRTTPSVVAFTNDNQRLVGIVAKRQAITNPENTVYATKRFIGRKFDEDATKKEQKNLPYKIVRAPNGDAWIEAQGKKYSPSQIGACVLEKMKETAENYLGRKVHQAVITVPAYFNDSQRQATKDAGKIAGLDVLRIINEPTAAALAFGLEKSDGKVIAVYDLGGGTFDVSILEILGGVFEVKATNGNTSLGGEDFDQRILEYFINEFKKKENIDLKSDKLALQRLREAAETAKIELSSKTQTEINLPFITANQTGPKHLQIKLTRAKLEELCHDLLKGTIEPCEKCIKDANIKKDEINEIILVGGMTRMPKVSDTVKEIFQNSPSKSVNPDEAVALGAAIQGGVLKGEIKDLLLLDVIPLSLGIETLGGVFTKLINRNTTIPTKKSQVFSTAADNQTQVSIKVFQGEREMACDNKMLGSFDLVGIPPAPRGVPQIEVTFDVDANAIINISAIDKMTNKKQQITIQSSGGLSKEEIEKMVQEAELNREKDQHKKNLTDSKNEAETLIYSSEKQLDDFKDKISDSDKEELKQKISALREKLTSDNLDSIKDATKQLQEKSWAISQEMYKNNAQQSSQQEQNTAENKAEENKDNA	-0.563642	9.01875	5.61742	2.95293e-05	TRUE	7.736	8.32	8.36	17.7211	17.1625	17.3367	16.9731	35	-	-	-	242250	301340	325170	189510	-	-	-	21	26	26	24	-	-	-	9585300	12506000	13185000	7750200	-	-	-	1226000	1134000	1170000	1010900	-	-	-	27	32	32	29	PF3D7_1134000	--	--	--	--	--	--	--	--	--	--	--	--	--	--	--	--	--	--	--	--	--	--	--	--	--	--	--	--	--	--	2	2	139.3	222.8	718.69	0.12	0.3	0.73	456.91	634.53	91	53.32	336.19	748.7	854.57	103.3	107.99	Chaperone DnaK;Heat shock protein 70 family;Heat shock protein 70, conserved site;Heat shock protein 70kD, peptide-binding domain superfamily;Heat shock protein 70kD, C-terminal domain superfamily;ATPase, nucleotide binding domain	IPR012725;IPR013126;IPR018181;IPR029047;IPR029048;IPR043129	PF00012	Heat shock protein 70 family	-	-	0	-	-	-	GO:0005524;GO:0051082	ATP binding;unfolded protein binding	GO:0006457	protein folding	GO:0005739	mitochondrion	-	-	-	-	-	1.2.1.41 (Glutamate-5-semialdehyde dehydrogenase);1.3.1.74 (2-alkenal reductase (NAD(P)(+)));2.1.1.- (Methyltransferases.);2.4.2.1 (Purine-nucleoside phosphorylase);2.7.2.11 (Glutamate 5-kinase);3.6.1.3 (Deleted entry)	OG6_100423
PBANKA_1016700	PbANKA_10_v3:715,143..715,982(-)	leucine-rich repeat protein	1016700	other	279	3.96	32.727	MEKAINERIEKWKKENTTDNKEVKNENAYESITELILDGKKFNTIKSEDIELLKNFKNLERLCLNQTGIQNLGSIPTMESLTVLELTDNHLSTVDILKHITTSFPNLKTLEIGGNHFKNIKDFETLKDLKQLTRLGVQFNPFSDDSNYRKELFEVLPNVKIIDCYNKDGVEVLSSDEEDEEEEYEEEDNTLKNFYEADFKEEDDEDEEFVPNDNEDEEDDELDDDLEEEEIDELNKEEDFDGETKDSENDPKEEKNNKRKQDSLENNDNEIDTKKTKVE	1.25325	9.01676	6.09957	1.78899e-05	TRUE	7.648	8	7.584	15.5075	16.965	16.7449	16.5724	13	-	1287.2	-	52230	262790	215760	143550	-	1*	-	4	7	7	8	-	16733	-	791300	3870800	3089900	2148300	-	-	-	540720	1281300	1210600	765220	-	1	-	4	7	7	8	PF3D7_1427900	--	--	--	--	--	--	--	--	--	--	--	--	--	--	--	--	--	--	--	--	--	--	--	--	--	--	--	--	--	--	11	2	438.63	4916.31	1993.03	1.03	9.65	3.31	1054.39	1743.84	913.01	937.98	194.99	522.67	2824.68	3509.28	989.19	-	-	PF14580	-	-	-	0	-	-	-	GO:0005515	protein binding	-	-	-	-	-	-	-	-	-	-	OG6_102163
PBANKA_0717800	PbANKA_07_v3:641,432..642,319(-)	60S ribosomal protein L15	717800	other	205	11.83	24.082	MGAYKYIQEIWKKKQSDAMHFLLRVRTWEYRQLPVVHRVSKPSRPDKAKRLGYKALQGFVIYRVRVRRGDRKKRVRKGVVHGKPKHQGVHKQKSARNLKSVAEGKVGKSICGNLRVLNSYWVGQDAVYKYYEVILVDPMHNAVRNNPSINWICDSVHKHRELRGLTSAGKKYRGLRVKGHLSAKSRPSIRANWKRRQLIKLKKRR	1.6935	9.0031	6.40341	1.53062e-05	TRUE	8.768	8.68	8.376	15.9176	17.7057	17.6797	17.4479	9	-	-	-	69401	439130	412430	263370	-	-	-	4	8	6	6	-	-	-	624610	4794300	4458800	2662400	-	-	-	209410	624790	750650	778940	-	-	-	4	11	8	8	PF3D7_0415900	-3.02	0.42	Essential	--	--	NA	--	--	NA	--	--	NA	--	--	NA	--	--	NA	--	--	--	--	--	--	--	--	NA	--	--	NA	2	1	525.21	1097.93	2839.61	1.88	6.86	13.2	2701.97	1864.75	654.34	284.96	758.7	3004.78	2534.87	1035.75	297.39	Ribosomal protein L15e;Ribosomal protein L23/L15e core domain superfamily	IPR000439;IPR012678	PF00827	Ribosomal protein L15e	-	-	0	-	GO:0005840	ribosome	GO:0003735	structural constituent of ribosome	GO:0006412	translation	-	-	-	-	-	-	-	-	OG6_100733
PBANKA_0715600	PbANKA_07_v3:576,357..577,872(-)	26S protease regulatory subunit 6B	RPT3	other	395	9.44	45.192	MRKMENVSKYLKEEDYYIKLKILKKQLDILNIQEEYIKEEHKNLKRELIRSKNEIKRIQSVPLIIGQFLDIIDNNYGIVSSTAGSNYYVRILSTLNKEDLKPSVSVALHRHSHSIVNILPSESDSSIQLLQVSERPNVKYTDLGGLDTQKQEMREAVELPLKSPELYEKIGIEPPMGILIYGPPGTGKTMLVKAVANETKVTFIGVVGSEFVQKYLGEGPRMVRDVFRLARENSPSIIFIDEVDAIATKRFDAQTGADREVQRILLELLNQMDGFDKSTNVKVIMATNRADTLDPALLRPGRLDRKIEFPLPDRKQKRLIFQTIISKMNISSDVNIENFVVRTDKISAADIAAIAQESGMQAIRKNRYIITASDFEQGYRTHVRKQLRDYEFYNI	-1.1972	9.00151	4.89906	5.84715e-05	TRUE	8.088	7.64	7.28	17.868	17.0257	16.8031	16.1837	23	-	-	-	268230	274080	224640	109650	-	-	-	12	12	14	12	-	-	-	7778900	6985000	6449600	3197100	-	-	-	1622400	925980	957130	732460	-	-	-	14	14	17	14	PF3D7_0413600	-0.91	0.27	Slow	--	--	NA	--	--	NA	-1.2	0.14	Not reduced	-1.15	0.82	No data	-1.21	0.66	No power	--	--	--	--	--	--	-2.02	0.7	No power	3.6	1.34	Not reduced	4	1	116.9	259.57	681.83	0.3	0.8	1.88	225.39	504.48	410.81	58.37	118.5	132.41	523.53	506.98	64.88	AAA+ ATPase domain;ATPase, AAA-type, core;ATPase, AAA-type, conserved site;26S proteasome regulatory subunit P45-like;P-loop containing nucleoside triphosphate hydrolase;Proteasomal ATPase OB C-terminal domain;26S Proteasome regulatory subunit 6B;AAA ATPase, AAA+ lid domain	IPR003593;IPR003959;IPR003960;IPR005937;IPR027417;IPR032501;IPR035256;IPR041569	PF00004;PF16450;PF17862	ATPase, AAA-type, core;Proteasomal ATPase OB C-terminal domain;AAA ATPase, AAA+ lid domain	-	-	0	-	GO:0005737;GO:0005634;GO:0000502	cytoplasm;nucleus;proteasome complex	GO:0005524;GO:0016887;GO:0016787;GO:0008233;GO:0036402	ATP binding;ATP hydrolysis activity;hydrolase activity;peptidase activity;proteasome-activating activity	GO:0030163	protein catabolic process	GO:0008540	proteasome regulatory particle, base subcomplex	-	-	GO:0070682;GO:0006511	proteasome regulatory particle assembly;ubiquitin-dependent protein catabolic process	-	3.4.25.1 (Proteasome endopeptidase complex);3.6.1.3 (Deleted entry);3.6.4.3 (Transferred entry: 5.6.1.1);3.6.4.8 (Transferred entry: 5.6.1.5)	OG6_101965
PBANKA_0313800	PbANKA_03_v3:484,437..486,083(+)	ATP synthase subunit alpha, mitochondrial	313800	other	548	8.63	61.362	MLRINKDFGKKLVNAVTRKGKPWLGISGLSFSTKISPVEISKILEKKFENFDFKTSANEIGYVLSVGDGICRAFGLNNVKSSELVEIHNEEDKSNITYGMATNLEYDNVGIVIFGNDRNIKEGDIIKRTNRIIDVNVGYELLGRVVDALGNEIDGEKKIETKERRKIEVKAPGIIARKSVNESIITGIKCIDSLVPIGRGQRELIIGDRQTGKTAIAIDAIIHQKNINDKVPDNEKVYCVYVAIGQKKSNIAKLVNLLKKYDALKYTIIVNSSASDASPLQFLAPYTGCAMAEFFRDRGNHALIIYDDLSKQAVAYRQLSLLLRRPPGREAYPGDIFYIHSKLLERSSKLNDSLKGGSLTALPVIETLNNDVSAYIPTNVISITDGQIFLESELFYKGIIPAINVGLSVSRIGSSAQYKCMKKLSSSMKLELAQFREIVAFSQFGSDLDASTKKLIEKGKILTEILKQKQYSPVNISYQICLIYAATKDYLANLSINQVQDFETQYFEYLDVNYSDTLKKIQENCDLSEVEDQIKDSIQKFLEIFKKE	0.603641	8.99611	6.35572	1.49993e-05	TRUE	7.36	7.32	7.68	15.8458	16.4311	16.2953	16.622	26	-	-	-	66032	181510	157980	148570	-	-	-	10	15	16	16	-	-	-	2082600	5900700	5024500	4774600	-	-	-	441570	705750	645740	748260	-	-	-	12	17	18	19	PF3D7_0217100	-0.93	0.15	Slow	-1.35	0.45	No power	-1.18	0.44	No power	-2.58	0.24	Reduced	-0.76	0.14	Not reduced	-1.91	0.33	Reduced	--	--	--	--	--	--	-2.79	0.58	Reduced	-1.94	0.91	No power	4	1	203.71	216.41	334.09	0.38	0.84	0.69	84.36	411.31	237.06	136.33	114.8	85.47	585.58	658.68	390.27	ATPase, F1/V1/A1 complex, alpha/beta subunit, nucleotide-binding domain;ATP synthase, alpha subunit, C-terminal;ATPase, F1/V1/A1 complex, alpha/beta subunit, N-terminal domain;ATP synthase, F1 complex, alpha subunit;ATPase, alpha/beta subunit, nucleotide-binding domain, active site;P-loop containing nucleoside triphosphate hydrolase;ATP synthase, F1 complex, alpha subunit nucleotide-binding domain;ATPase, F1/V1/A1 complex, alpha/beta subunit, N-terminal domain superfamily	IPR000194;IPR000793;IPR004100;IPR005294;IPR020003;IPR027417;IPR033732;IPR036121	PF00006;PF00306;PF02874	ATPase, F1/V1/A1 complex, alpha/beta subunit, nucleotide-binding domain;ATP synthase, alpha subunit, C-terminal;ATPase, F1/V1/A1 complex, alpha/beta subunit, N-terminal domain	PIRSF039088	ATP synthase, F1 complex, alpha subunit	0	-	GO:0045261	proton-transporting ATP synthase complex, catalytic core F(1)	GO:0005524;GO:0032559;GO:0046933	ATP binding;adenyl ribonucleotide binding;proton-transporting ATP synthase activity, rotational mechanism	GO:0046034;GO:0015986;GO:1902600	ATP metabolic process;ATP synthesis coupled proton transport;proton transmembrane transport	GO:0005739	mitochondrion	-	-	-	-	7.1.2.2 (H(+)-transporting two-sector ATPase)	3.4.21.68 (T-plasminogen activator);3.6.3.14 (Transferred entry: 7.1.2.2);7.1.2.2 (H(+)-transporting two-sector ATPase)	OG6_100771
PBANKA_1028400	PbANKA_10_v3:1,159,709..1,160,368(-)	60S ribosomal protein L10	1028400	other	219	10.57	25.246	MGRRPARCYRYCKNKPYPKSRYCRGVPDPKIRIYDMGRKKADVNEFSGVVHLVSYEYEQISSEALEAARISANKYMITNCGKDNFHLRVRIHPFHVLRINKMLSCAGADRLQTGMRGAFGKPNGVVARVDIGQVLLSIRTKENFVSKACEALRRAKYKFPGRQKVFVSNKWGFTNFSKDQYQNYKKKGRIISDGVTCKFIREKGPLDKIYKDINTIIES	1.53068	8.98751	4.75022	7.00405e-05	TRUE	7.768	8.536	7.352	15.3422	16.8679	17.1175	16.6331	10	-	-	-	46574	245690	279340	149720	-	-	-	3	6	7	7	-	-	-	465740	2456900	2793400	1497200	-	-	-	376130	878780	937140	877160	-	-	-	3	6	7	7	PF3D7_1414300	--	--	--	--	--	--	--	--	--	--	--	--	--	--	--	--	--	--	--	--	--	--	--	--	--	--	--	--	--	--	2	2	544.91	957.08	2347.35	0.5	3.29	2.68	1809.79	1868.44	591.57	337.2	854.55	1595.18	1315.5	588.31	264.58	Ribosomal protein L10e;Ribosomal protein L10e/L16;Ribosomal protein L10e, conserved site;Ribosomal protein L10e/L16 superfamily	IPR001197;IPR016180;IPR018255;IPR036920	PF00252	Ribosomal protein L10e/L16	PIRSF005590	Ribosomal protein L10e	0	-	GO:0005840	ribosome	GO:0003735	structural constituent of ribosome	GO:0006412	translation	-	-	-	-	-	-	-	-	OG6_100701
PBANKA_1308200	PbANKA_13_v3:402,308..403,550(+)	1-acyl-sn-glycerol-3-phosphate acyltransferase	LPAAT	other	293	10.14	33.819	METVNKNETKKPNSRMIRVFISGYIITLLILLITLSFVFDVIALLLFLPIVLYSRSFRLFIFGVPFKFFMGLAFSLLNPFWKIKIIKKLKKNYNPSNTILFSNHLSSLDPWSINAFWFMYNIKFICKGSLFKLPICGQLLTLAEEIPIHFGKGKGGWEVKKESKENAMKLAKEYTNMNIPIAVFPEGTRSRTGKLQMFKMGFFKFAIENNMEILPCALHGSNKLWPLNSLLLNKGTMYISYGEPFRPTQGMTVEELANKTRNIIFDLIKEFPDYDPNVDQLATEFSQTREQGI	1.13277	8.98086	4.5255	9.41137e-05	TRUE	8.504	7.504	7.656	15.7361	16.4752	16.6958	17.4356	10	-	-	-	61197	187140	208530	261140	-	-	-	4	7	5	5	-	-	-	1253000	3584300	3100500	3277200	-	-	-	540030	1087100	924400	1145400	-	-	-	6	8	7	7	PF3D7_1444300	-0.73	0.38	Insufficient data	--	--	--	--	--	--	--	--	--	--	--	--	--	--	--	--	--	--	--	--	--	--	--	--	--	--	--	4	1	112.01	175.9	318.65	1.93	0.82	2.62	149.12	271.68	332	100.77	39.38	69.92	190.46	425.69	77.4	Phospholipid/glycerol acyltransferase	IPR002123	PF01553	Phospholipid/glycerol acyltransferase	-	-	2	-	GO:0016021	integral component of membrane	GO:0016746	acyltransferase activity	-	-	GO:0005783	endoplasmic reticulum	-	-	-	-	2.3.1.51 (1-acylglycerol-3-phosphate O-acyltransferase)	2.3.1.51 (1-acylglycerol-3-phosphate O-acyltransferase);2.7.11.1 (Non-specific serine/threonine protein kinase)	OG6_100535
PBANKA_0407700	PbANKA_04_v3:282,316..282,651(+)	60S acidic ribosomal protein P2	407700	other	111	4.22	11.804	MAMKYVAAYLMCVLGGNENPGKKEIKNVLSAVNAEVEEEVLGNLLDSLKGKSYHELISEGLKKLQNVGGGAAAAAAAPVAGDTGDSKKEEKKEEKEEEEEEEDDLGFSLFG	-0.00238185	8.97992	4.39072	0.000115315	TRUE	7.216	8.432	8.616	17.0703	17.1452	17.2576	16.801	5	-	-	-	154300	297750	307820	168200	-	-	-	6	8	9	8	-	-	-	2747900	4554500	3973100	1727000	-	-	-	596010	738030	694370	570280	-	-	-	8	13	13	10	PF3D7_0309600	-5.34	0.78	Essential	--	--	NA	--	--	NA	--	--	NA	--	--	NA	--	--	NA	--	--	--	--	--	--	--	--	NA	--	--	NA	2	1	625.38	1427.2	2823.23	1.62	5.69	6.5	3634.01	3527.84	2199.52	636.81	2158.43	3173.29	3082.55	1518.22	484.21	Ribosomal protein L12 family	IPR027534	PF00428	-	-	-	0	-	GO:0005840	ribosome	GO:0003735	structural constituent of ribosome	GO:0006414	translational elongation	GO:0009986;GO:0044228	cell surface;host cell surface	-	-	GO:0044409	entry into host	-	2.3.1.94 (6-deoxyerythronolide-B synthase);4.2.99.18 (DNA-(apurinic or apyrimidinic site) lyase)	OG6_100883
PBANKA_0107100	PbANKA_01_v3:285,801..286,753(-)	proteasome subunit alpha type-2	107100	other	235	4.86	26.445	MADGEYNFSLTTFSPTGKLVQIEYALNRVSSSSPALGIRAKNGVIIATEKKTPNELIEENSIYKIQQISDHIGIVYAGMPGDFRVLLKKARKEAIKYSLQYGNEILVKELVKEIASIVQEFTQTGGVRPFGLSLLICGVDTYGYHLYQIDPSGCYFNWMATCIGKDYQNNISFLEKRYNSDIEVEDAIHTAILTLKESYEGVMNEKNIEIGVVCNNNTFKILTPNEIKDYLIEIE	9.13412	8.96612	5.0777	4.90114e-05	TRUE	7.544	7.776	8.464	7.76	16.9971	17.0639	16.6214	14	-	-	-	7724.1	268700	269150	148510	-	-	-	1*	7	9	7	-	-	-	108140	4947200	4706300	2193700	-	-	-	-	933190	730360	682720	-	-	-	1	8	11	7	PF3D7_0608500	--	--	--	--	--	--	--	--	--	--	--	--	--	--	--	--	--	--	--	--	--	--	--	--	--	--	--	--	--	--	4	2	96.98	256.58	630.96	5.52	2.89	1.11	156.43	700.91	118.17	84.26	47.41	51.44	595.68	298.48	59.59	Proteasome alpha-subunit, N-terminal domain;Proteasome, subunit alpha/beta;Nucleophile aminohydrolases, N-terminal;Proteasome subunit alpha2	IPR000426;IPR001353;IPR029055;IPR034644	PF00227;PF10584	Proteasome, subunit alpha/beta;Proteasome alpha-subunit, N-terminal domain	-	-	0	-	GO:0005737;GO:0005839;GO:0019773	cytoplasm;proteasome core complex;proteasome core complex, alpha-subunit complex	GO:0008233	peptidase activity	GO:0051603;GO:0006511	proteolysis involved in cellular protein catabolic process;ubiquitin-dependent protein catabolic process	-	-	-	-	-	-	3.4.25.1 (Proteasome endopeptidase complex)	3.4.25.1 (Proteasome endopeptidase complex)	OG6_101969
PBANKA_0205400	PbANKA_02_v3:184,766..185,813(+)	proteasome subunit beta type-3	205400	other	218	4.7	24.509	MGSIFNYNGGCVLGMTGSQCVAIACDLRLGSNSFTTVSTNFTKIFKINDHIYVGLSGLATDIQSLYELLRYRVNLYQIRQETDMNIDCFSNMLSNILYSNRFSPYFVNPIVVGFKVNTHIDENGNKTNVYEPYLNAYDLIGAKCETSDFVVNGVSNEQLYGMCESMYIKDQDENGLFETVSQCLLSALDRDCLSGWGAEVYVLTPDKIIKKKLKARMD	9.12741	8.96207	5.56753	3.06997e-05	TRUE	7.264	8	7.792	7.52	16.508	16.7777	16.6566	11	-	-	-	-	191440	220710	152180	-	-	-	-	3	4	4	-	-	-	-	2105800	2534400	1673900	-	-	-	-	829430	870110	506810	-	-	-	-	3	5	4	PF3D7_0108000	--	--	--	--	--	--	--	--	--	--	--	--	--	--	--	--	--	--	--	--	--	--	--	--	--	--	--	--	--	--	4	2	116.7	180.41	581.61	0.13	0.3	0.92	89.22	332.37	84.9	51.77	90.91	57.13	351.85	216.91	43.08	Proteasome, subunit alpha/beta;Proteasome beta-type subunit, conserved site;Nucleophile aminohydrolases, N-terminal;Proteasome beta 3 subunit	IPR001353;IPR016050;IPR029055;IPR033811	PF00227	Proteasome, subunit alpha/beta	-	-	0	-	GO:0005737;GO:0005634;GO:0005839;GO:0019774	cytoplasm;nucleus;proteasome core complex;proteasome core complex, beta-subunit complex	GO:0004298	threonine-type endopeptidase activity	GO:0043161;GO:0051603	proteasome-mediated ubiquitin-dependent protein catabolic process;proteolysis involved in cellular protein catabolic process	GO:0019774	proteasome core complex, beta-subunit complex	-	-	GO:0006511	ubiquitin-dependent protein catabolic process	3.4.25.1 (Proteasome endopeptidase complex)	3.4.25.1 (Proteasome endopeptidase complex)	OG6_101970
PBANKA_1118600	PbANKA_11_v3:702,878..705,451(-)	cell division cycle protein 48 homologue	1118600	other	815	4.65	90.839	MENNPDIKTLGDDNNGKIPKKKNLCRLIVEEATNDDNSVVALNTKRMEELNFFRGDTILIKGKKRHSTICIILNDNDLDEGKIRINKVARKNLRVCLGDIVYVKACPEIPYGKKIQVLPIDDTIEGLAKDTLFEIFLKPYFNESYRPVKKGDLFLVRGGFMSVEFKVVEVDPDDFCIVSPDTVIYYEGDPIKRDDEEKLDEIGYDDIGGCKKQLAQIREMIELPLRHPGLFKTLGVKPPRGVLLYGPPGSGKTCIARAVANETGAFFFLINGPEVMSKMAGEAEANLRRAFEEAEKNSPAIIFIDEIDSIAPKREKTNGEVERRVVSQLLTLMDGIKSRGQVVVIAATNRQNSIDPALRRFGRFDREIDIGVPDDNGRFEILRIHTKNMKLSPDVKLEELASNTHGFVGADLAQLCTEAALTCIREKMDVIDLEDEIIDKEVLESMCVTQDHFNMALGTCNPSSLRETVVEVPNVKWDDIGGLDEVKNTLREMILYPIDHPDKFEKFGMAPSRGVLFYGPPGCGKTLLAKAVASECSANFVSIKGPELLTMWFGESEANVREVFDKARAAAPCVLFFDELDSIGTQRGSSLGDGSGAGDRVMNQLLTEIDGVGPKKNLFFIGATNRPELLDEALLRPGRLDQLIYIPLPDLAARISILSAILRKCPVADNVPIEFLAQKTAGFSGADLAELCQRAARAAIRDAIDAEEMNKKSKLELNPEGNAENNQTNENQDTNNEESEIKYEITRHHFKEGLAGARRSVSQADLIKYDNFRIKFDPLYKTKSGGANEDFIIDWPDEENNEDPQDYNVDDDLYS	0.320134	8.93466	6.3295	1.48463e-05	TRUE	8.384	8.472	8.488	17.0625	17.5544	17.501	17.0926	49	-	-	-	153470	395400	364400	205870	-	-	-	22	34	34	27	-	-	-	8516300	23771000	20839000	10533000	-	-	-	1339600	1954400	1942600	1525500	-	-	-	25	41	40	28	PF3D7_0619400	-2.42	0.5	Essential	--	--	NA	--	--	NA	--	--	NA	--	--	NA	--	--	NA	--	--	--	--	--	--	--	--	NA	--	--	NA	4	1	102.27	405.23	438.34	0.36	2.72	0.5	118.4	433.21	136.71	97.84	30.03	48.65	379.75	318.79	93.29	CDC48, N-terminal subdomain;AAA+ ATPase domain;ATPase, AAA-type, core;ATPase, AAA-type, conserved site;CDC48, domain 2;AAA ATPase, CDC48 family;Aspartate decarboxylase-like domain superfamily;P-loop containing nucleoside triphosphate hydrolase;CDC48 domain 2-like superfamily;AAA ATPase, AAA+ lid domain	IPR003338;IPR003593;IPR003959;IPR003960;IPR004201;IPR005938;IPR009010;IPR027417;IPR029067;IPR041569	PF00004;PF02359;PF02933;PF17862	ATPase, AAA-type, core;CDC48, N-terminal subdomain;CDC48, domain 2;AAA ATPase, AAA+ lid domain	-	-	0	-	-	-	GO:0005524;GO:0016887;GO:0016787	ATP binding;ATP hydrolysis activity;hydrolase activity	GO:0051301	cell division	-	-	-	-	-	-	-	3.4.21.53 (Endopeptidase La);3.6.1.3 (Deleted entry);3.6.4.3 (Transferred entry: 5.6.1.1);3.6.4.6 (Vesicle-fusing ATPase)	OG6_100525
PBANKA_1349000	PbANKA_13_v3:1,887,778..1,888,803(-)	MSP7-like protein	MSRP2	other	341	4.52	36.179	MKGKIALLSSLLLLNWVLSENIDTPEDQINELTEKLNKFEQQISSNQVSEDAVSDEIAELKMKIDELKKESKDYDNDEVEGNAEPSSGEGASGASGPATGVSGAGGTGGTDGQSVQNAQVGSGGQIEAGGAGGAGGQGVAGAQGAQGGSSGGGVESRVDQPASPSRKANGTGIKYLDTIYDEILTNSENKNLINDNENHSKYREFKKKYDNFAITPKESEIIKDLLIKMFVTNSNNKLNELLAVFKKALHDNKFAEELNNLISGIYAFSKRHNYLVTEKEEYKEKYEKLYENISKMFQTSSFQTPPIQTPPSSPPPAPASPPEASAPAASVPAASVPAASS	8.49093	8.92826	4.31906	0.000127698	TRUE	7.392	8.384	7.44	8.176	16.0166	16.7631	17.2211	11	-	-	-	-	136180	218490	225060	-	-	-	-	6	6	10	-	-	-	-	1498000	2403300	2551300	-	-	-	-	661960	574200	964520	-	-	-	-	6	6	11	--	--	--	--	--	--	--	--	--	--	--	--	--	--	--	--	--	--	--	--	--	--	--	--	--	--	--	--	--	--	--	8	2	24.82	148.08	270.3	0.54	1.54	1.07	547.09	10.87	5096.54	28.64	84.36	410.5	11.75	5562.24	49.19	Merozoite surface protein, C-terminal	IPR024781	PF12948	Merozoite surface protein, C-terminal	-	-	0	MKGKIALLSSLLLLNWVLS	-	-	-	-	-	-	-	-	GO:0046789	host cell surface receptor binding	-	-	-	-	OG6_149563
PBANKA_0511400	PbANKA_05_v3:457,605..459,183(-)	peroxiredoxin	nPrx	other	389	10.7	44.507	MIQNNKISDEILAIELQNDQNENTTLKAEIEKNTELKGIALFIYPKANTPGCNEQAKLFKEKHQEFVQNKYAVYGLSADSADNQLKWKNDLELPFTLLCDTEKKLLKEIECLKEDDKILRSHVVISNEFIVFYVKKGVKPATSCEDVLNFIINGEEKEEANGDETKEEEGKEEEIKEKEVKEEDKKSSEEKTNNQDKGKVAKSSEGNGNVQKKKKVVKKSSNKISSKSTKNGKNKNNKIVKKFGKVKKEVKKKLISKSQKKIDNKKSKNKNIKGKNVTKKDSKKKANVKDEKKNKNKKNNSKNSKNKNVPQKKQMKMSKGNKHASSSKNTKKVQNKKIDKKNISKKNISKKNINKKNISKKNINKKNINKKNVSKNNAKNTMKKKLKKK	-0.128392	8.90728	5.77207	2.61977e-05	TRUE	7.904	7.408	7.976	16.7983	16.8288	16.481	16.7	10	-	-	-	127790	239120	179690	156830	-	-	-	6	8	7	8	-	-	-	1414500	2962300	2350400	1838200	-	-	-	438700	554690	538230	527900	-	-	-	6	9	9	10	PF3D7_1027300	-0.56	0.07	Slow	-0.33	0.62	No power	0.49	0.55	Not reduced	1.19	0.16	Not reduced	1.01	0.09	Not reduced	0.63	0.29	Not reduced	--	--	--	--	--	--	-0.7	0.22	No power	0.77	0.32	Not reduced	3	1	177.51	120.77	121.21	0.78	2.84	0.14	1001.3	105.81	12657	236.5	958.66	2602.91	145.64	10978.9	749.59	Alkyl hydroperoxide reductase subunit C/ Thiol specific antioxidant;Thioredoxin-like superfamily	IPR000866;IPR036249	PF00578	Alkyl hydroperoxide reductase subunit C/ Thiol specific antioxidant	-	-	0	-	-	-	GO:0016209;GO:0016491	antioxidant activity;oxidoreductase activity	GO:0055114	oxidation-reduction process	GO:0005634	nucleus	-	-	-	-	1.11.1.15 (Transferred entry: 1.11.1.24)	1.11.1.- (Peroxidases.);1.11.1.15 (Transferred entry: 1.11.1.24)	OG6_101292
PBANKA_0941500	PbANKA_09_v3:1,499,958..1,501,019(+)	40S ribosomal protein S4	RPS4	other	261	10.72	29.844	MGKGIKKHMKRVNAPSHWMLNKMDGQYAPKTSSGPHKLLESIPLVILLRNRLKYALTFDEVKMILIQKIVKVDNKTRTDCTFPVGLMDVIHITKSNEFFRLLYDVKGRFVPHRITNEESKYKLCKVKKIILRKGKLSIAITHDGRSIPYIHPEVKVNDTIRLDLETGKVLEHLKFQVGNMVMVTAGHSVGRVGTILSIDKNIGTYDIIHVKDSRGKIFATRLSNIFVIGDALKPYISLPREKGIKLDIIEERRNRLKAQNN	1.00492	8.9023	5.13638	4.61111e-05	TRUE	8.024	7.76	7.416	15.6307	16.8495	16.8976	16.1598	16	-	636.99	-	56886	242570	239840	107850	-	1*	-	7	7	7	6	-	10192	-	1361000	5553400	5600200	2617700	-	-	-	328630	854030	839790	785610	-	1	-	9	9	10	7	PF3D7_1105400	--	--	--	--	--	--	--	--	--	--	--	--	--	--	--	--	--	--	--	--	--	--	--	--	--	--	--	--	--	--	2	2	577.56	1053.1	2117.79	0.92	3.63	0.92	1569.98	1239.73	283.85	405.95	594.11	1600.14	1288.69	607.98	295.31	Ribosomal protein S4e;KOW;Ribosomal protein S4e, N-terminal;Ribosomal protein S4e, central region;Ribosomal protein S4e, N-terminal, conserved site;40S ribosomal protein S4, C-terminal domain;Ribosomal protein S4, KOW domain	IPR000876;IPR005824;IPR013843;IPR013845;IPR018199;IPR032277;IPR041982	PF00467;PF00900;PF08071;PF16121	KOW;Ribosomal protein S4e, central region;Ribosomal protein S4e, N-terminal;40S ribosomal protein S4, C-terminal domain	PIRSF002116	Ribosomal protein S4e	0	-	GO:0005840	ribosome	GO:0019843;GO:0003735	rRNA binding;structural constituent of ribosome	GO:0006412	translation	GO:0022627	cytosolic small ribosomal subunit	GO:0003735	structural constituent of ribosome	-	-	-	-	OG6_100732
PBANKA_1117700	PbANKA_11_v3:664,976..665,917(+)	malate dehydrogenase	MDH	other	313	7	34.314	MPKISLIGSGQIGAIVGQLCLSENIGDIVLYDVVNGIPQGKSLDLKHYSTIIGVNRKIIGTNNIKDITDSDVIVITAGVQRKEGMSREDLIGINGKIIKSVAESVKQYAPNAFVICVTNPLDVMVNVFHKYSNLPYEKICGMAGILDTSRFRYLLSEKLNVSPENINAIILGGHGDLMMPLPRYCSISGIPLLDYIKNHDMSEKDISDIIEKTRNMGGEIIKLAKSSAAFAPAASIIKMIKSYLHDQNQLFTCAVYLSGLYNCKDLYAGSTAIINKTGAHPIEFILTEEEQACYQKSINNIRENTQKALNVID	0.305621	8.89662	5.3683	3.73383e-05	TRUE	7.84	8.392	7.712	16.5723	16.6062	16.8905	17.1371	17	-	-	-	109260	204930	238670	212330	-	-	-	7	9	9	8	-	-	-	2548900	4471200	5005100	4025800	-	-	-	716100	905260	1133000	1120100	-	-	-	8	10	9	9	PF3D7_0618500	-0.22	0.1	Slow	0.33	0.21	Not reduced	0.39	0.19	Not reduced	-0.09	0.18	No data	0.93	0.27	Not reduced	-0.9	0.17	No power	--	--	--	--	--	--	-0.11	0.18	Not reduced	-1.88	0.36	Reduced	4	1	185.08	191.34	315.89	0.55	0.85	0.2	96.25	278.63	473.69	138.05	156.61	41.03	176.11	541.84	115.17	Lactate/malate dehydrogenase, N-terminal;L-lactate/malate dehydrogenase;Malate dehydrogenase, type 3;Lactate dehydrogenase/glycoside hydrolase, family 4, C-terminal;Lactate/malate dehydrogenase, C-terminal;NAD(P)-binding domain superfamily	IPR001236;IPR001557;IPR011275;IPR015955;IPR022383;IPR036291	PF00056;PF02866	Lactate/malate dehydrogenase, N-terminal;Lactate/malate dehydrogenase, C-terminal	PIRSF000102	L-lactate/malate dehydrogenase	0	-	-	-	GO:0003824;GO:0016491;GO:0016616	catalytic activity;oxidoreductase activity;oxidoreductase activity, acting on the CH-OH group of donors, NAD or NADP as acceptor	GO:0005975;GO:0019752;GO:0055114	carbohydrate metabolic process;carboxylic acid metabolic process;oxidation-reduction process	-	-	-	-	-	-	1.1.1.37 (Malate dehydrogenase)	1.1.1.37 (Malate dehydrogenase)	OG6_101212
PBANKA_0305900	PbANKA_03_v3:199,807..200,463(+)	protein P22	Pb22	other	218	9.62	25.813	MIILILFFFHLLFLNCVLSHKNIIQINYKINSYSANNDNIQWNSIGAFVLDKNQIYNTSNVYINEKNKLIKKLKEQNFDYVLFQLCYKSVPQNCIQTYIDRKKIQNPENFILLIGLDNNYMPYVLNYRTYDKVNDKNIKVFYDLFAIKVLSVSLPININKIQTDDNINKNKYKGNENGKNKDEPKSFLRKYWIYIAIFLLSLSFSKHLTENTQQTGDS	1.25547	8.89045	5.62794	2.90774e-05	TRUE	7.656	7.656	7.4	15.2056	16.5823	16.0599	16.7411	12	-	-	-	42369	201570	134200	161360	-	-	-	5	5	5	5	-	-	-	508430	2418800	1610400	1936300	-	-	-	218790	534190	501330	578710	-	-	-	5	5	5	5	PF3D7_0208800	--	--	--	--	--	--	--	--	--	--	--	--	--	--	--	--	--	--	--	--	--	--	--	--	--	--	--	--	--	--	6	2	124.03	23.39	94.37	0.34	27.17	0.54	86.99	159.31	63.67	158.82	37.81	79.92	119.4	50.84	115.69	-	-	-	-	-	-	0	MIILILFFFHLLFLNCVLS	-	-	-	-	-	-	GO:0005829;GO:0005886	cytosol;plasma membrane	-	-	GO:0035082;GO:0035891	axoneme assembly;exit from host cell	-	-	OG6_533623
PBANKA_1340300	PbANKA_13_v3:1,577,107..1,578,399(-)	phosphoribosylpyrophosphate synthetase	1340300	other	430	9.88	48.216	MNYSAFKGYASNWLNRKSILMKKGNGSKIALIASSGIGMYILSNEENRKELRSRCNNIKKCIDNMVYQYNNKNKIFFENLVLCDNNNSNKGFRNPLWRSEEKRPIDKMENAIIFSGSSNPLLSKKITDHLSTTLGKVNLKRFADGEVSMQFLDSIRGKDVYIIQPTCPPVNENLIELLLMISTCRRASAKKITAVIPYYGYARQDRKLSSRVPISAADVARMIEAMGVDRVVAIDLHSGQIQGFFGPRVPVDNLEAQLIGLDYFTKKNLYKPVIVSPDAGGVYRARKFQDGLNYRGMSDCGIAMLIKQRNKPNEIEKMDLVGNVYDSDVIIVDDMIDTSGTLCEAAKQLKKHGARRVFAFATHGLFSGPAIDRIENSPLEEVVVTDTVKSNKNIDNCKKITKLSVSVLVADAIRRIQQKESLNDLFSMKG	0.49292	8.88374	4.53584	9.27378e-05	TRUE	8.592	7.336	7.4	16.1668	16.797	16.4868	16.6954	22	-	-	-	82488	233910	180410	156330	-	-	-	8	10	9	10	-	-	-	2150200	6611800	5016000	3878100	-	-	-	802310	1241100	1140900	1250200	-	-	-	8	12	11	11	PF3D7_1325100	--	--	--	--	--	--	--	--	--	--	--	--	--	--	--	--	--	--	--	--	--	--	--	--	--	--	--	--	--	--	6	2	15.93	109.42	191.1	0.23	0.05	0.3	246.03	261.34	64.71	18.94	33.89	311.74	279.61	26.57	20.51	Phosphoribosyltransferase domain;Ribose-phosphate pyrophosphokinase;Phosphoribosyltransferase-like;Ribose-phosphate pyrophosphokinase, N-terminal domain	IPR000836;IPR005946;IPR029057;IPR029099	PF13793;PF14572	Ribose-phosphate pyrophosphokinase, N-terminal domain;Ribose-phosphate pyrophosphokinase	-	-	0	-	-	-	GO:0000287;GO:0004749	magnesium ion binding;ribose phosphate diphosphokinase activity	GO:0009116;GO:0009165	nucleoside metabolic process;nucleotide biosynthetic process	GO:0005739	mitochondrion	-	-	-	-	2.7.6.1 (Ribose-phosphate diphosphokinase)	2.7.6.1 (Ribose-phosphate diphosphokinase)	OG6_100356
PBANKA_1228000	PbANKA_12_v3:1,070,916..1,071,578(-)	1-cys peroxiredoxin	1-CysPxn	other	220	6.62	25.394	MGYHLGAKFPNFTAKASGINGDFELYKYIENSWAILFSHPNDFTPVCTTELAELGKMHEEFLKLNCKLIGFSCNSKESHDQWIEDIKHYGKLNKWEIPIVCDESRELANKLKIMDEQEKDINGLPLTCRCLFFISPEKTIKATILYPATTGRNAQEILRVLKSLQLTYKIPVATPVNWNESDKCCIIPTLQDDEISKYFKNEVTQVEMPSKKKYLRFVDL	7.64361	8.87295	5.25972	4.01623e-05	TRUE	8.104	7.32	7.288	8.8	16.3113	16.5201	16.4995	17	-	-	-	1556.5	167040	184620	136480	-	-	-	1*	8	9	10	-	-	-	26461	2881100	3471400	2697200	-	-	-	-	777160	723540	690960	-	-	-	1	8	9	10	PF3D7_0802200	-0.28	0.07	Slow	--	--	--	--	--	--	--	--	--	--	--	--	--	--	--	--	--	--	--	--	--	--	--	--	--	--	--	4	1	100.47	98.9	279.44	0.08	0.9	0.95	121.73	184.32	126.19	58.93	105.78	138.17	159.54	51.53	55.17	Alkyl hydroperoxide reductase subunit C/ Thiol specific antioxidant;Peroxiredoxin, AhpC-type;Thioredoxin-like superfamily	IPR000866;IPR024706;IPR036249	PF00578	Alkyl hydroperoxide reductase subunit C/ Thiol specific antioxidant	PIRSF000239	Peroxiredoxin, AhpC-type	0	-	-	-	GO:0016209;GO:0016491;GO:0004601	antioxidant activity;oxidoreductase activity;peroxidase activity	GO:0055114	oxidation-reduction process	GO:0005829	cytosol	GO:0004601	peroxidase activity	-	-	1.11.1.15 (Transferred entry: 1.11.1.24)	1.11.1.15 (Transferred entry: 1.11.1.24);1.11.1.7 (Peroxidase);1.11.1.9 (Glutathione peroxidase);3.1.1.4 (Phospholipase A(2));3.4.-.- (Acting on peptide bonds (peptidases).)	OG6_100111
PBANKA_1452600	PbANKA_14_v3:2,024,480..2,025,160(-)	calcyclin binding protein	1452600	other	226	9.48	26.603	MESEQLKQLNGDIEELKTILSKVVRENVKRKISRVIEDITVEIAKLKLDEFQKPNKINITNSEKNDNNISYSSVPSFAWNQEKNKVTVFLTIKNIQNISKENIISEFNERDFEIKIHNVDFKNYRFCIKKLHDKIIPNKCSIKIKKDLIQVYLIKQDNKQWDNLHFKESPMSKIRPPKLNDQTEPSAMLMDMMKQLYQEGDSDMKRTIAKAWCEANDKKNDFGSAF	-0.548084	8.87072	4.74715	7.01417e-05	TRUE	8.6	7.72	8.472	17.6828	16.841	16.9361	17.6271	15	-	-	-	235910	241150	246330	298190	-	-	-	8	8	8	9	-	-	-	3664000	4238200	4158200	4909400	-	-	-	1012300	927380	934630	1388000	-	-	-	10	10	11	10	PF3D7_1238100	--	--	--	--	--	--	--	--	--	--	--	--	--	--	--	--	--	--	--	--	--	--	--	--	--	--	--	--	--	--	4	2	68.98	308.99	540.15	1.39	4.45	4.58	276.72	589.05	163.81	64.81	43.91	390.76	403.66	104	66.26	CS domain;HSP20-like chaperone;Calcyclin-binding Protein, CS domain	IPR007052;IPR008978;IPR037893	PF04969	CS domain	-	-	0	-	-	-	GO:0044548;GO:0015631;GO:0031625	S100 protein binding;tubulin binding;ubiquitin protein ligase binding	-	-	-	-	-	-	-	-	-	-	OG6_104999
PBANKA_0834400	PbANKA_08_v3:1,286,317..1,287,756(-)	mitochondrial-processing peptidase subunit beta	QCR1	other	479	6.63	54.987	MLGKKIRNILGNTLKKYSRKYSTSNLMKEIKNQPLTQITELSNKMKVATIQNNCEVPTIGLWISSGSKYENKTNNGVAHFLEHMIFKGTNKRNRVQLEKEIENMGAHLNAYTAREQTGYYFKCFKDDVKWCIELLSDILTNSIFDEKLIEMEKHVILREMEEVEKSIDEVIFDKLHMTAFRDHPLGYTILGPIENIKNMKKNDILNYIQKNYTSDRMVLCAVGDVDHANIVKLAEQYFSNIKPQDEKGLIFKKEFDKIKPFFCGSEIIIRDDDSGPNAHVAVAFEGVPWASSDSITFMLMQCIIGTYRKNEEGIVPGKLSANRTINNISNKMTVGCADYFTSFNTCYNNTGLFGFYVQCDELAVEHALGELMFGITSLSYSITDEEVELAKIHLKTQLISMFESSSTLAEEISRQILVYGRPISLAEFIIRLNEIDAEEVKRVAWKYLHDRDIAVAAMGALHGMPQYFDLRQKTYWLRY	-0.392502	8.86509	5.35939	3.76413e-05	TRUE	7.552	8.296	7.56	17.0603	16.8182	16.6404	16.5447	23	-	-	-	153230	237370	200680	140820	-	-	-	10	12	11	12	-	-	-	4577500	7821100	6541800	4992900	-	-	-	1104400	1099500	970910	1010000	-	-	-	12	15	14	15	PF3D7_0933600	-0.95	0.47	Slow	--	--	NA	--	--	NA	--	--	NA	--	--	NA	-1.15	1.15	No power	--	--	--	--	--	--	0.98	1.19	No power	3.11	2.06	Not reduced	4	1	193.8	109.43	288.6	0.27	2.01	0.38	118.53	271.93	300.19	117.14	93.95	109.85	265.97	259.61	150.13	Peptidase M16, zinc-binding site;Peptidase M16, C-terminal;Metalloenzyme, LuxS/M16 peptidase-like;Peptidase M16, N-terminal	IPR001431;IPR007863;IPR011249;IPR011765	PF00675;PF05193	Peptidase M16, N-terminal;Peptidase M16, C-terminal	-	-	0	-	-	-	GO:0046872	metal ion binding	GO:0006508	proteolysis	GO:0017087	mitochondrial processing peptidase complex	GO:0004222	metalloendopeptidase activity	GO:0006627	protein processing involved in protein targeting to mitochondrion	3.4.24.64 (Mitochondrial processing peptidase)	1.10.2.2 (Transferred entry: 7.1.1.8);2.7.11.- (Protein-serine/threonine kinases.);3.4.24.56 (Insulysin);3.4.24.64 (Mitochondrial processing peptidase);3.4.99.- (Endopeptidases of unknown catalytic mechanism.)	OG6_100777
PBANKA_1410400	PbANKA_14_v3:441,076..442,911(+)	V-type proton ATPase catalytic subunit A	1410400	other	611	5.36	68.351	MTKNVAENEEPGIVYKVAGSLVIAENMSGTRMYELAKVGWNKLVGEIIRLEGNYAYIQVYEDTSGLSVGDPVTKTGNALSVELGPGILNNIYDGIQRPLERIANACGDVYIFKGIDMTALDHEKQWDFYGNKELKLNDIVTGGDIFGYVDENKLFKEHKIMAPPNAKGRLTYIAPDGSYSLKDKIFELEYQGKKYTYGLSHLWPVRDPRPVLEKVTGDTLLLTGQRVLDSLFPTVQGGTCAIPGAFGCGKTCVSQALSKYSNSEVIIYVGCGERGNEMAEILSDFPELTTRVGNEDIGIMQRTCLVANTSNMPVAAREASIYTGITLCEYFRDMGYNATMMADSTSRWAEALREISGRLAEMPADSGYPAYLGARLASFYERAGKVKCIGSPSRSGSITIVGAVSPPGGDFSDPVTTSTMSIVQAFWGLDKKLAQRKHFPSVNWSTSFSKYGRQLEQYFDNFDPDFLSLRKKISDILQQESDLNDIVQLVGKDSLSEDQKVVMEVAKIIREDFLQQNAFSDYDYMCPLQKTVGMMRIICHFYVQCLRTLQEYDSRERKIGWGSIYNTLRPTINKITHMKFESPKNSDEYFKKYFKALEEEITTGLRNLAEK	0.0843864	8.85298	4.62812	8.19056e-05	TRUE	7.368	7.944	8.672	16.7633	17.0529	16.8462	16.6438	36	-	-	-	124720	279300	231450	150840	-	-	-	16	20	19	15	-	-	-	5060800	11335000	9286700	6006400	-	-	-	779300	950670	904740	977690	-	-	-	18	22	22	16	PF3D7_1311900	-3.98	0.49	Essential	--	--	NA	--	--	NA	--	--	NA	--	--	NA	--	--	NA	--	--	--	--	--	--	--	--	NA	--	--	NA	4	1	77.87	236.14	202.12	5.33	0.52	0.44	47.79	189.26	129.11	63.37	20.6	50.87	239.95	142.41	77.8	ATPase, F1/V1/A1 complex, alpha/beta subunit, nucleotide-binding domain;ATPase, F1/V1/A1 complex, alpha/beta subunit, N-terminal domain;ATPase, V1 complex, subunit A;ATPase, alpha/beta subunit, nucleotide-binding domain, active site;V-type ATP synthase catalytic alpha chain;P-loop containing nucleoside triphosphate hydrolase;ATPsynthase alpha/beta subunit, N-terminal extension;ATPase, F1/V1/A1 complex, alpha/beta subunit, N-terminal domain superfamily	IPR000194;IPR004100;IPR005725;IPR020003;IPR022878;IPR027417;IPR031686;IPR036121	PF00006;PF02874;PF16886	ATPase, F1/V1/A1 complex, alpha/beta subunit, nucleotide-binding domain;ATPase, F1/V1/A1 complex, alpha/beta subunit, N-terminal domain;ATPsynthase alpha/beta subunit, N-terminal extension	-	-	0	-	GO:0033180	proton-transporting V-type ATPase, V1 domain	GO:0005524;GO:0046933;GO:0046961	ATP binding;proton-transporting ATP synthase activity, rotational mechanism;proton-transporting ATPase activity, rotational mechanism	GO:0046034;GO:1902600	ATP metabolic process;proton transmembrane transport	-	-	-	-	-	-	3.6.3.14 (Transferred entry: 7.1.2.2);7.1.2.2 (H(+)-transporting two-sector ATPase)	3.6.1.15 (Nucleoside-triphosphate phosphatase);3.6.1.3 (Deleted entry);3.6.3.14 (Transferred entry: 7.1.2.2);3.6.3.15 (Transferred entry: 7.2.2.1);3.6.3.6 (Transferred entry: 7.1.2.1);7.1.2.2 (H(+)-transporting two-sector ATPase)	OG6_100902
PBANKA_1345400	PbANKA_13_v3:1,787,180..1,788,565(-)	ER lumen protein retaining receptor 1	1345400	other	284	6.92	32.776	MKVINDFLRTVNDPEKLKRYLSEHSFSIKVYSSFLVLVFIFYHLFSDGDFSFLLTLSSIISMFSFLMVFLKIEVSKSCAGVSLKMMECYVILNTARLLSIIPFEGYLPYDKSGDWLYQLVEAISLFTNCCVVYLCRYKYKNTYDSSNDIFNNMFLIIPAFVISIFIHPSLNSFFPADVSWSFALYLESVCVLPQLSMFQKEGKVAAFTTHFLASQALSKVLSFLFWIVSYKELNSSDNIIKSYVGVWVVIMQIVQLILMGDFIYHYIRCLSKGVSFDNLLNENV	-1.29329	8.84155	4.74682	6.99973e-05	TRUE	8.336	7.832	8.552	18.3748	17.434	17.327	16.4836	12	-	-	-	381130	363760	323000	134980	-	-	-	4	4	5	4	-	-	-	4768200	4478800	4024600	1718500	-	-	-	2594100	1065800	1241900	870500	-	-	-	5	5	8	5	--	-4.69	1.13	Essential	--	--	NA	--	--	NA	--	--	NA	--	--	NA	--	--	NA	--	--	--	--	--	--	--	--	NA	--	--	NA	3	1	98.83	148.67	310.82	6.99	26.03	4.3	200.44	261	962.23	90.56	250.63	83.89	212.08	757.38	75.37	ER lumen protein retaining receptor	IPR000133	PF00810	ER lumen protein retaining receptor	-	-	7	-	GO:0005789;GO:0016021	endoplasmic reticulum membrane;integral component of membrane	GO:0046923	ER retention sequence binding	GO:0006621;GO:0015031	protein retention in ER lumen;protein transport	-	-	-	-	-	-	-	-	OG6_108960
PBANKA_0709000	PbANKA_07_v3:352,935..353,449(-)	protein transport protein SEC61 subunit beta	SEC61B	other	79	12	8.332	MNAAPVIVGGVRTPARRRPNPSGGQASNTNQGRNSGTSNTILKIYGDDSPGFKLTPQTVLISTLIFMATVVILHIISKI	0.62731	8.8386	3.95849	0.000235419	TRUE	7.376	7.464	8.32	15.9313	16.355	15.8148	17.5061	5	-	-	2651.8	70063	172180	113230	274200	-	-	1*	3	4	4	4	-	-	13259	412460	860910	739230	1467800	-	-	-	274400	261220	264600	502290	-	-	1	3	4	4	5	PF3D7_0821800	-1.88	0.61	Essential	--	--	NA	--	--	NA	--	--	NA	--	--	NA	--	--	NA	--	--	--	--	--	--	--	--	NA	--	--	NA	4	1	1876.99	646.16	782.8	1.87	5.79	0.92	280.93	290.01	987.71	703.73	293.75	322.12	211.32	713.02	517.69	Protein transport protein SecG/Sec61-beta/Sbh;Protein transport Sec61-beta/Sbh	IPR016482;IPR030671	PF03911	Protein transport protein SecG/Sec61-beta/Sbh	PIRSF006398	Protein transport Sec61-beta/Sbh	1	-	GO:0005784;GO:0016021	Sec61 translocon complex;integral component of membrane	-	-	GO:0006886	intracellular protein transport	GO:0005783	endoplasmic reticulum	-	-	-	-	-	-	OG6_103007
PBANKA_0502200	PbANKA_05_v3:82,118..83,709(+)	26S proteasome regulatory subunit p55	RPN5	other	467	6.21	55.278	MEDTAAKIIGSHDSLLTDPRIAQDFSAETDELLAKAENYFKVGDFELIIEELILLEKKCRQSYDGISTSKICCFILNKYKLMENYKKVNEYLIFFNKKRGQLKRTIIDIINLCKSWIVDIQNKEEKLNLINTLCTISEGKIFVEVERSEIIRILSKIKEDDGNIEEAANILQDVHVETFISMDKRDKTEYILEQMRLVLLRKDFIRCHVISRKINPTLLNTDEFADLKLKYFLYMIQYYINEESYSDVANCYEQRFNTDSVQNDPNLWIDELKCYIIFLILSPFQEQQTKFLNLIKLQKKKLKEIPTYEQMVNDFIKQDLIEWPLLYEQELQSFYIFNDSVFVGGENRWHLFKKKVMHHNIHVISTCYSKISLQRLAQLINSTNEESENLLLELVSNKMLDAKIDRLYGVIKFGQKNNPQTLLNNWSSQIHQIVDILEESSHLIQKERMVHEAKLKRMQLENKKMAL	-1.28014	8.83354	6.92417	1.0382e-05	TRUE	7.616	7.8	7.96	17.9057	16.6172	16.6872	16.5722	21	-	-	-	275320	206500	207300	143530	-	-	-	13	9	12	11	-	-	-	6225300	4901000	4657000	3044200	-	-	-	1414300	718720	786980	764070	-	-	-	14	11	14	11	PF3D7_1017900	-3.32	--	Essential	--	--	NA	--	--	NA	--	--	NA	--	--	NA	--	--	NA	--	--	--	--	--	--	--	--	NA	--	--	NA	6	1	58.38	91.27	356.18	0.67	0.14	0.66	74.87	358.75	109.25	34.65	16.44	66.84	449.52	221.95	52.11	Proteasome component (PCI) domain;26S Proteasome non-ATPase regulatory subunit 12;Winged helix DNA-binding domain superfamily;26S Proteasome non-ATPase regulatory subunit 12/COP9 signalosome complex subunit 4;26S proteasome regulatory subunit RPN5, C-terminal domain	IPR000717;IPR035297;IPR036390;IPR040134;IPR040896	PF01399;PF18098	Proteasome component (PCI) domain;26S proteasome regulatory subunit RPN5, C-terminal domain	-	-	0	-	GO:0000502	proteasome complex	-	-	-	-	GO:0005838	proteasome regulatory particle	-	-	GO:0006511	ubiquitin-dependent protein catabolic process	-	3.4.25.1 (Proteasome endopeptidase complex)	OG6_102014
PBANKA_1328100	PbANKA_13_v3:1,126,297..1,127,445(-)	ATP synthase (C/AC39) subunit	1328100	other	382	4.76	44.574	MELCFYNSKNGYLEAFLRGLRSSFLTPDEYKKLTEVDTLDDFKSVLEDTDYGSFMMDEPSPIAVTTIAQKCKEKMAHEFNYIRAQAEEPLRTFLDYIAKEKMIDNVISLIQGTLNKKNPEELLSRVDPLGYFPQMKAITSMDVQNSHDDVLKILLIETPIGTYFDKYISANSSNEKNNMSIILNDIDIEILRNTLKKAWLEDFYDFIKKLGGKTEEVMGHILKSVADFRVLSVTLNTINSSLSLELQKDRNDMFPCFGYLYPEGTDKIRKCWNNETVQAALENYPAYYNLYEECKQFYIKNDNVTENKFVDHKIKSLEDLLYVKLVKLCETAFDQHCHFGIFYAWVKLKEQEIRNIIWISDMILMNRKDCIDSIIPIFEPQI	0.433559	8.82805	5.58173	3.07116e-05	TRUE	8.064	7.824	7.424	16.1652	16.7893	16.6552	16.3516	25	-	-	-	82393	232670	202750	123180	-	-	-	10	16	15	14	-	-	-	2270700	6661500	5632000	3187600	-	-	-	480660	764230	720980	549950	-	-	-	11	17	16	16	PF3D7_1464700	-3.32	--	Essential	--	--	NA	--	--	NA	--	--	NA	--	--	NA	--	--	NA	--	--	--	--	--	--	--	--	NA	--	--	NA	5	1	53.99	465.07	176.76	3.16	0.49	0.19	52.03	116.53	218.45	84.3	484.42	49.78	113.05	147.52	76.38	ATPase, V0 complex, c/d subunit;ATPase, V0 complex, subunit d;V-type ATP synthase subunit C-like	IPR002843;IPR016727;IPR036079	PF01992	ATPase, V0 complex, c/d subunit	PIRSF018497	ATPase, V0 complex, subunit d	0	-	GO:0033179	proton-transporting V-type ATPase, V0 domain	GO:0015078	proton transmembrane transporter activity	GO:1902600	proton transmembrane transport	-	-	-	-	-	-	-	3.6.3.14 (Transferred entry: 7.1.2.2);6.2.1.1 (Acetate--CoA ligase)	OG6_101546
PBANKA_1214000	PbANKA_12_v3:534,719..536,751(-)	heat shock protein 60	HSP60	other	579	7.11	62.246	MLSRLCGKTIHNGNADKCVSILNKIQKRNVAKDIRFGSDARTAMLIGCNKLADAVSVTLGPKGRNVIIEQSFGSPKITKDGVTVAKSIEFNKKLANLGAQMVKQVAANTNDKAGDGTTTATILARSIFQQGCKAVDSGMNPMDLLRGINKGVEKVLEYLNSIKKDVTTTEEIFNVASISANGDKNIGQLIADTMKKVGKEGTITVTEGKTLQHELEIVEGIKFDRGYISPYFINNSKDQKVELDKPYILIHEKKISSVKSLLPVLEHVLQNQSSLLVIAEDVDSDALATLIVNKLRLGLKICAVKAPGFGEHRKALIHDIAVMTGSKVITEEAGLKLDDPDVISYLGKAKSINVSKDNTLIMEGEGKKEEISERCESIRNAIKNNTSDYEKEKLQERLAKITGGVALIKVGGISEVEVNEIKDRIQDALCATKAAVEEGIVPGGGSALLFASKELDSVQTDNYDQRVGVNIIKDACKAPIKQIAENAGHEGSVVAGNILKEKNSNMGFNAQEGKYVNMIESGIIDPTKVVKTAISDAASIASLLTTTEVAIVDSKDGKTEEMSSHMNSVNPMGDMGGMY	2.73208	8.81413	4.84808	6.16582e-05	TRUE	7.52	7.912	8.368	14.0154	16.6312	17.2179	16.3933	35	-	-	-	18567	208520	299460	126790	-	-	-	8	20	22	16	-	-	-	918830	9499100	12302000	5395900	-	-	-	181430	955260	1035900	756780	-	-	-	10	25	28	19	PF3D7_1015600	-3.34	1.18	Essential	--	--	NA	--	--	NA	--	--	NA	--	--	NA	--	--	NA	--	--	--	--	--	--	--	--	NA	--	--	NA	6	1	92.86	240.79	604.34	0.08	0.19	0.64	150.56	493.45	80.14	38.59	32.64	72.42	693.78	49.72	56.37	Chaperonin Cpn60;Chaperonin Cpn60/TCP-1 family;Chaperonin Cpn60, conserved site;GroEL-like apical domain superfamily;TCP-1-like chaperonin intermediate domain superfamily;GroEL-like equatorial domain superfamily	IPR001844;IPR002423;IPR018370;IPR027409;IPR027410;IPR027413	PF00118	Chaperonin Cpn60/TCP-1 family	-	-	0	-	-	-	GO:0005524	ATP binding	GO:0006457;GO:0042026	protein folding;protein refolding	GO:0005739	mitochondrion	-	-	-	-	-	1.6.1.2 (NAD(P)(+) transhydrogenase (Re/Si-specific));3.6.4.9 (Transferred entry: 5.6.1.7);5.6.1.7 (Chaperonin ATPase)	OG6_100393
PBANKA_1127700	PbANKA_11_v3:1,038,124..1,040,193(-)	nicotinate phosphoribosyltransferase	NAPRT	other	689	7.61	79.516	METKCNSDKDQLCNGCNGTSLNANLYLNKQNMEMRDANSILINNITIAQNNKSIYVNDVYITEDDLKELLLLKKKKQISQDSCNNILNGEISKKLTDDHENSINNNYSGNLVENTYTKGNLNTMQVIDKSVNKMASKDDSASSEVPTEDHKIISLMKCTKYLIENRINKNLDMPHSNTMNALFMDYYHLVMAYTFFRQKKHENISVFEIFFRKCPFKGEFAVLGGVHEVIKYINCFRFTQRQLEYIKKKMSHYEYIDEFVDYLKGVNGSRLSIHSMEEGSIVFANEPLITLEGPLLICQILESAILNLINYPTLIATNSMMHKISINQKTLAEFGCRRAQGPDGALSGSRYAYAGADFTSNVYASFLYDIPILGTMSHSFILSFKSDQSVPNKYLDNHDFLSIVNKNKEIIHKLYDCKNANESELLAFVAFAQINPKMFISLIDTYNTLESGIFNFLIVALSLHEINYKPIGIRIDSGDLKQLSNECKKIFIDISSKLNVPFNDLKICISNDINEKVIQTFNQDKHHIDMFAIGTNLITCQSQPSLGLVFKLVQINNQPCFKITNEHIKSNYPYKKMLYRLYTEDDCVSFDYIQHFNETQPLLNKEITCVDMLNQYKKTVITPKKIENKLLHIWDNGKLLITFKTIHELKQHTLNEIKKLKKDYFSTYNPIRYPVLFSENYHELYKKLI	0.526331	8.81269	4.99914	5.33494e-05	TRUE	7.216	8.232	7.368	15.8917	16.4536	16.4339	16.3666	31	-	-	-	68166	184360	173910	124470	-	-	-	10	14	16	13	-	-	-	2680400	7922400	6992900	4765100	-	-	-	464380	956630	920480	771990	-	-	-	11	17	17	14	PF3D7_0629100	--	--	--	--	--	--	--	--	--	--	--	--	--	--	--	--	--	--	--	--	--	--	--	--	--	--	--	--	--	--	6	2	25.59	90.03	278.04	0	0.08	0.19	164.8	221.25	67.36	9.46	11.47	246.21	230.76	75.09	14.32	Nicotinate phosphoribosyltransferase pncB-type;Nicotinate phosphoribosyltransferase family;Nicotinate phosphoribosyltransferase-like, C-terminal;Nicotinate phosphoribosyltransferase, N-terminal domain;Nicotinate phosphoribosyltransferase C-terminal domain	IPR006405;IPR007229;IPR036068;IPR040727;IPR041619	PF17767;PF17956	Nicotinate phosphoribosyltransferase, N-terminal domain;Nicotinate phosphoribosyltransferase C-terminal domain	-	-	0	-	-	-	GO:0004516;GO:0004514	nicotinate phosphoribosyltransferase activity;nicotinate-nucleotide diphosphorylase (carboxylating) activity	GO:0009435	NAD biosynthetic process	GO:0005737	cytoplasm	GO:0004516	nicotinate phosphoribosyltransferase activity	-	-	6.3.4.21 (Nicotinate phosphoribosyltransferase)	2.4.2.- (Pentosyltransferases.);2.4.2.11 (Transferred entry: 6.3.4.21);6.3.4.21 (Nicotinate phosphoribosyltransferase)	OG6_102036
PBANKA_1420600	PbANKA_14_v3:824,499..824,870(-)	histone H2B variant	H2B.Z	other	123	11.48	13.749	MSGKGPAQKSQAAKKTAGKTLGPRHKRKRRTESFSLYIFKVLKQVHPETGVTKKSMNIMNSFINDIFDRLVTEATRLIRYNKKRTLSSREIQTAVRLLLPGELSKHAVSEGTKAVTKYTTSGA	-0.53949	8.78564	4.86369	6.11963e-05	TRUE	8.424	8.48	7.44	17.4398	16.7898	16.9691	16.9421	7	-	4187.9	-	199340	232740	252020	185480	-	1*	-	3	4	3	3	-	29316	-	1546600	1763800	1764100	1395800	-	-	-	818220	531360	696590	589890	-	1	-	4	5	3	4	PF3D7_0714000	-3.32	2.27	Essential	--	--	NA	--	--	NA	--	--	NA	--	--	NA	--	--	NA	--	--	--	--	--	--	--	--	NA	--	--	NA	3	1	385.74	614.37	1106.36	0.29	0.71	0.96	532.94	507.03	6972.07	225.9	1176.11	612.04	365.8	3363.66	220.83	Histone H2B;Histone H2A/H2B/H3;Histone-fold	IPR000558;IPR007125;IPR009072	PF00125	Histone H2A/H2B/H3	-	-	0	-	GO:0000786;GO:0005634	nucleosome;nucleus	GO:0003677;GO:0046982	DNA binding;protein heterodimerization activity	-	-	-	-	-	-	-	-	-	-	OG6_100082
PBANKA_1362900	PbANKA_13_v3:2,395,548..2,397,626(-)	lysine--tRNA ligase	KRS1	other	578	7.53	67.152	MLTLFLSILKNKNFNRQFFFNNKFLTLFEHNFKANIIKVHFTTMTEKREHVTSNQKKTNPPPVDASKEDETELDPRLYYENRSKLILNQQEKGINTYPHKFERTISIPDFIEKYKNLENGEHLEQTILNITGRIMRVSSSGQKLRFFDLVGDGKRIQVLANYSFHDKEKSNFVECYDKIKRGDIVGIIGFPGKSKKGELSIFPKETILLSPCLHMLPMKYGLKDTEIRYRQRYLDLLINESTRNVFITRTKIINFLRNFLNDQGFMEVETPSMNLMAGGASARPFITHHNDLDLDLYLRIATELPLKMLIVGGLDKVYEIGKVFRNEGIDNTHNPEFTSCEFYWAYADYYDLIKWSENFFSKLVYHLFGSYKILYNKDGPEKDPIEIDFTPPYPKISLVEELEKITKVKLEQPFDSTETINKMINIIKENNIEMPNPPTAAKLLDQLASHFIENIYQNKPFFIIEHPQIMSPLAKYHRSKPGLTERLEMFICGKEVLNAYTELNDPFKQKECFSAQQKDKEKGDTEAFHCDAAFCTSLEYGLPPTGGLGLGIDRITMFLTNKNSIKDVILFPTMKPVN	1.70198	8.78521	6.50763	1.39824e-05	TRUE	8.504	8.4	8.728	15.6272	17.43	17.4093	17.1484	37	-	484.19	-	56749	362730	341950	213990	-	1*	-	9	21	20	19	-	17915	-	2596600	16817000	15942000	9644900	-	-	-	525470	1381000	1365300	1173500	-	1	-	11	27	24	24	PF3D7_1350100	--	--	--	--	--	--	--	--	--	--	--	--	--	--	--	--	--	--	--	--	--	--	--	--	--	--	--	--	--	--	4	2	29.51	54.3	149.36	0.17	0.02	0.16	116.45	199.13	128.44	22.91	99.36	85.03	203.05	229.54	29.31	Lysine-tRNA ligase, class II;Aminoacyl-tRNA synthetase, class II (D/K/N);OB-fold nucleic acid binding domain, AA-tRNA synthetase-type;Nucleic acid-binding, OB-fold;Lysyl-tRNA synthetase, class II, C-terminal;Bacterial/eukaryotic lysine-tRNA ligase, class II	IPR002313;IPR004364;IPR004365;IPR012340;IPR018149;IPR034762	PF00152;PF01336	Aminoacyl-tRNA synthetase, class II (D/K/N);OB-fold nucleic acid binding domain, AA-tRNA synthetase-type	PIRSF039101	Bacterial/eukaryotic lysine-tRNA ligase, class II	0	-	GO:0005737	cytoplasm	GO:0005524;GO:0004812;GO:0004824;GO:0003676;GO:0000166	ATP binding;aminoacyl-tRNA ligase activity;lysine-tRNA ligase activity;nucleic acid binding;nucleotide binding	GO:0006430;GO:0006418	lysyl-tRNA aminoacylation;tRNA aminoacylation for protein translation	-	-	-	-	GO:0015966	diadenosine tetraphosphate biosynthetic process	6.1.1.6 (Lysine--tRNA ligase)	6.1.1.22 (Asparagine--tRNA ligase);6.1.1.6 (Lysine--tRNA ligase)	OG6_100559
PBANKA_1120700	PbANKA_11_v3:773,172..773,956(+)	nascent polypeptide-associated complex subunit alpha	1120700	other	185	4.46	20.82	MQDDKINSKDEISSSSSCEENEENRNILNPPNRPKMSKGERRARKMLVKLGLKAIPNTHKVIIKKSQKMIFAVSNVDIYQIEGTDSYVIFGDAKTDEITNSFNSFLPENTSNEDETGAEQEVNFEDAEKADEKVQDLENGEKAKDVSMDDVELIISQTKCTKEKAIEVLKKNNNDLVQSIMELSG	0.783922	8.77919	4.55647	9.11404e-05	TRUE	8.44	8.544	7.52	16.1633	17.2255	17.1619	16.4541	7	-	-	-	82285	314810	288070	132250	-	-	-	2	3	2	2	-	-	-	575990	2203700	2032100	925730	-	-	-	412130	1001900	1030300	638960	-	-	-	2	3	3	2	PF3D7_0621800	--	--	--	--	--	--	--	--	--	--	--	--	--	--	--	--	--	--	--	--	--	--	--	--	--	--	--	--	--	--	2	2	281.41	657.58	1765.95	81.02	3.1	2.41	1595.01	1425.4	224.91	211.75	1626.85	1578.05	1321.18	171.52	167.16	Nascent polypeptide-associated complex NAC domain;Nascent polypeptide-associated complex subunit alpha;Nascent polypeptide-associated complex subunit alpha-like, UBA domain	IPR002715;IPR016641;IPR044034	PF01849;PF19026	Nascent polypeptide-associated complex NAC domain;Nascent polypeptide-associated complex subunit alpha-like, UBA domain	PIRSF015901	Nascent polypeptide-associated complex subunit alpha	0	-	GO:0005854	nascent polypeptide-associated complex	-	-	-	-	GO:0005854	nascent polypeptide-associated complex	-	-	GO:0051083	'de novo' cotranslational protein folding	-	3.6.3.8 (Transferred entry: 7.2.2.10)	OG6_101216
PBANKA_0709100	PbANKA_07_v3:355,109..355,741(-)	60S ribosomal protein L22	709100	other	138	10.72	16.025	MAVKKDLKSAKKNTGKNAKKISKVLGKKSKIVKSTKGVKYILDCTKPVKDTILDISGLEQFFKDKIKVDNKTNNLKNKIAVSSDDYKIYITVHIPFSKRYIKYLAKKYLKMHQIRDFLRVIAKGKLAYEFKYFQLNNE	7.86289	8.75622	5.89659	2.26927e-05	TRUE	8.184	7.584	7.712	8.72	16.6544	16.5944	16.4998	5	-	-	-	34410	211900	194380	136510	-	-	-	1*	2	2	2	-	-	-	211260	1133100	1053000	776100	-	-	-	170650	284970	293920	364080	-	-	-	2	3	3	3	PF3D7_0821700	-3.02	1.09	Essential	--	--	NA	--	--	NA	--	--	NA	--	--	NA	--	--	NA	--	--	--	--	--	--	--	--	NA	--	--	NA	2	1	456.18	1014	2373.84	9.92	6.49	2.26	2255.27	1334.01	635.34	292.45	730.57	2300.24	1385.68	476.7	211.73	Ribosomal protein L22e	IPR002671	PF01776	Ribosomal protein L22e	-	-	0	-	GO:0005840	ribosome	GO:0003735	structural constituent of ribosome	GO:0006412	translation	GO:0022625	cytosolic large ribosomal subunit	GO:0003735	structural constituent of ribosome	GO:0002181	cytoplasmic translation	-	-	OG6_101015
PBANKA_1432200	PbANKA_14_v3:1,211,307..1,211,951(-)	male development gene 1	MDV1	other	214	4.24	24.286	MKCINIPTSTIGCLLLFFLSSQNAQYECMNIKGSSNNGSGGKANFNVQDGKLNTKWSDNGYSFMDLIKNGYVKNKDLDDIKDDLASELATKIQNSISKYIKEDNDEDELNDDDIKNLKIYVKEISGYVGLKAADLLDKNLESALKPLIENKSFDKSESKLSNEGTSSFRFNNEIIDDEDPEEEIDHFADDLTDKYEVKQNENLEQYEKDINPHH	2.99122	8.74888	4.69043	7.58781e-05	TRUE	8.72	7.472	8.008	13.8243	16.8893	16.9518	16.6056	13	-	-	-	16264	249360	249020	146890	-	-	-	2	9	9	7	-	-	-	211430	5365300	5325900	3333500	-	-	-	111610	1499900	1519000	1369300	-	-	-	2	10	12	8	PF3D7_1216500	--	--	--	--	--	--	--	--	--	--	--	--	--	--	--	--	--	--	--	--	--	--	--	--	--	--	--	--	--	--	11	2	1771.88	4156.4	595.82	1.21	3.38	0.72	156.26	11.53	735.04	1618.73	574.58	161.77	6.48	372.74	1521.86	-	-	-	-	-	-	0	MKCINIPTSTIGCLLLFFLSSQNA	-	-	-	-	-	-	GO:0044310;GO:0031982	osmiophilic body;vesicle	-	-	GO:0035891	exit from host cell	-	-	OG6_532361
PBANKA_1453300	PbANKA_14_v3:2,046,472..2,048,736(+)	acyl-CoA synthetase	ACS11	other	754	8.25	87.003	MDITTLRKTLLNFLENENVIEIDYKDNGDFKYFEEVKGTAKKNSSNIYRSCNYEICASLEKNNQFFNIDINTRYELFAFCSKYYLNCEFLGERKKEIRGDEVILGEYVFKTYREVKNEIEIFASALYQFENIEPNTFTDNGKYDKLKIMGIWSKNRPEWYMTDIACAAINFVTVPIYDTIGINSVKLIIQKTQMKACCVEAEKLESLINLKPELPDLNILIIYNDSNLKDEIITKAIKTGYKIYFYKKLIDQYKNKNIIPQVIHQYSNLEDENTGKTTTNNKSPTPNKNMKSDASFKSIDTNNESLENMREMLKNNKPKPSDICTIIFTSGTSGNPKGAMITHYNFISFAQSYLIDGNRLGIIKHEVTLSYLPLAHVYERLIEFALPLFGAKIGYFSGNIKEISNDINELKPTFLITVPRILQKIHDNIMGNLKNKNIISQLLVKTALKCKRQNYAKSSQKFNHGFWDLILQPIRNRLGGRLRIQVMGSSSMDKNKLIDIQMLLSTPISEGWGMTEVGVGFVQHRNDNIKGTIGGMFSNTILKVVKVENMKYDPKEYPNRGELCVKGSSVMAGYFRDEELTKKSFDEDGFFLTGDIVEVNENNRYIKIIDRAKNIFKLAQGEYIEPEKLENIYSNSIYIEHIFVHGYSYENELVSIIVPSEVFVSDYAKKHNIDLPYEELLKSDTIKKLISDEIMSASKTYKLNGIEKIRLFHLTHIPFSVENKQLTPTHKIVRNVILESYKTVIDELYASRNK	-0.114493	8.73822	4.88002	6.02906e-05	TRUE	8.592	7.968	7.48	16.866	16.5816	16.7423	16.9308	38	-	-	-	133930	201470	215360	184030	-	-	-	21	23	24	24	-	-	-	7788100	11561000	11092000	9889800	-	-	-	1061900	1065800	1066800	1110400	-	-	-	24	24	26	28	PF3D7_1238800	-1.29	0.44	Slow	--	--	NA	--	--	NA	--	--	NA	--	--	NA	-4.63	0.25	Reduced	--	--	--	--	--	--	-1.16	0.4	No power	1.52	1.04	Not reduced	8	1	796.79	171.3	298.05	0.75	0.19	0.44	143.82	220.73	326.29	420.85	45.36	163.26	262.88	361.11	653.46	AMP-dependent synthetase/ligase;AMP-binding, conserved site	IPR000873;IPR020845	PF00501	AMP-dependent synthetase/ligase	-	-	0	-	-	-	-	-	-	-	-	-	-	-	-	-	-	6.2.1.15 (Arachidonate--CoA ligase);6.2.1.20 (Long-chain-fatty-acid--[acyl-carrier-protein] ligase);6.2.1.26 (o-succinylbenzoate--CoA ligase);6.2.1.3 (Long-chain-fatty-acid--CoA ligase)	OG6_100152
PBANKA_1438000	PbANKA_14_v3:1,434,377..1,436,308(-)	cAMP-dependent protein kinase regulatory subunit	PKAr	other	436	5.08	49.672	MGNVCTWREGKGETEDKNTKMADSDIQIQFQEYSNKIKNNSKNHDNTDNSKENKHENKDTLANALSLNKRENGNDTINNAVLSNKDNSANVNEDVSLINKNNLIIDECSSDDDETDCLSEVNKKDMDSNSLDVGNMEMRQSKRMSVSAEAYGEWNKKKENFVAKVHKKDNKEKKKIREALNESFLFNHLNNSEMETIIDAFFDDHVEEGANIINEGDEGDLLYVIDEGEIEIYKTKDNKKEVLTTLKSKDVFGELALLYNSKRAATAKALTKCHLWALDRESFTYIIKDNIAKKRQMYEDILKHVTILKDMDPYERSKVADCLKSKTFNAGDVIINEGEQGDTFYILTDGNATALKNCQIIKTYTKGDYFGELALLRNQPRAATVKAESTCQVVYLERKGFKRLLGPIEKILIRNVENYKKVLKELGIDSSCIEEN	1.65955	8.73538	6.00554	2.08685e-05	TRUE	7.36	7.64	7.208	14.4785	16.3118	16.2006	15.9017	20	-	-	-	25595	167100	147950	90183	-	-	-	3	7	7	8	-	-	-	511890	3342100	2959000	1803700	-	-	-	393760	641790	638120	582140	-	-	-	3	7	7	8	PF3D7_1223100	--	--	--	--	--	--	--	--	--	--	--	--	--	--	--	--	--	--	--	--	--	--	--	--	--	--	--	--	--	--	11	2	121.55	614.34	168.29	1.22	0.83	0.17	142.8	89.57	701.99	166.48	53.94	118.28	80.68	988.18	215.75	Cyclic nucleotide-binding domain;cAMP-dependent protein kinase regulatory subunit;Cyclic nucleotide-binding, conserved site;Cyclic nucleotide-binding-like	IPR000595;IPR012198;IPR018488;IPR018490	PF00027	Cyclic nucleotide-binding domain	PIRSF000548	cAMP-dependent protein kinase regulatory subunit	0	-	GO:0005952	cAMP-dependent protein kinase complex	GO:0030552;GO:0008603	cAMP binding;cAMP-dependent protein kinase regulator activity	GO:0001932	regulation of protein phosphorylation	-	-	-	-	-	-	-	2.7.11.- (Protein-serine/threonine kinases.);2.7.11.11 (cAMP-dependent protein kinase);2.7.11.12 (cGMP-dependent protein kinase)	OG6_100449
PBANKA_0308600	PbANKA_03_v3:301,862..303,589(+)	asparagine--tRNA ligase	308600	other	575	6.88	66.454	MAIEVDEETLKIAKEFQKKNEEEIKSKKLKPESIKLDNPSSNLIKINEASCRGRIKICNLLNVPISEVEYNNKDKIEKNKYIDQLVVVCGWSKAVRKQGGGRFCFVNLNDGSCHLNLQIVVNQNIDNYDKLLKCGIGCCFRFTGTLILSPVQNTEKKGLLNENVELTLTDNSIHSFEIYGENLDPQKYPLSKKNHGKEFLREVAHLRPRSYFISSVMRIRNALMLSTHLFFQSRGFICIHTPLITASDCEGGGEMFTVTTLFNEHGDISSIPKTKKKINNNETGKREDKNTNELETNNTNQYIVDFKKDFFSKQAFLTVSGQLSLENLCSSMGDVYTFGPTFRAENSHTSRHLAEFWMIEPEMAFADIYDNMELAEAYIKYCIRYVLNNNFHDIYYFEENVEKGLIERLKNILNDDFAKITYTNAIELLTKYSNNFDIPVKWGMDLQSEHERFISEQIFKKPVIVYNYPKDLKAFYMKLNDDNKTVAAMDVLVPKIGEVIGGSQREDNLELLDKMIIEKKLNIESYWWYRQLRKYGTHPHSGFGLGFERLIMLVTGVDNIKDTIPFPRYHGHAEF	9.93781	8.70581	5.26548	3.98416e-05	TRUE	8.768	7.92	8.656	7.216	17.2049	17.1806	17.0759	31	-	2161.4	-	-	310330	291830	203510	-	1*	-	-	19	17	15	-	147670	-	-	11263000	10610000	6739900	-	-	-	-	1494300	1407000	1160100	-	2	-	-	21	19	16	PF3D7_0211800	-1.25	0.17	Slow	--	--	NA	--	--	NA	-1.02	0.35	Not reduced	-1.48	1.08	Not reduced	-2.53	0.2	Reduced	--	--	--	--	--	--	-0.19	0.2	Not reduced	2.27	0.44	Not reduced	2	1	58.53	111.03	463.17	3.35	1.16	1.01	205.01	524.24	161.39	24.04	109.55	313.17	518.26	152.64	42.34	Aspartyl/Asparaginyl-tRNA synthetase, class IIb;Aminoacyl-tRNA synthetase, class II (D/K/N);OB-fold nucleic acid binding domain, AA-tRNA synthetase-type;Asparagine-tRNA ligase;Nucleic acid-binding, OB-fold	IPR002312;IPR004364;IPR004365;IPR004522;IPR012340	PF00152;PF01336	Aminoacyl-tRNA synthetase, class II (D/K/N);OB-fold nucleic acid binding domain, AA-tRNA synthetase-type	-	-	0	-	-	-	GO:0005524;GO:0004812;GO:0004816;GO:0003676;GO:0000166	ATP binding;aminoacyl-tRNA ligase activity;asparagine-tRNA ligase activity;nucleic acid binding;nucleotide binding	GO:0006421;GO:0006418	asparaginyl-tRNA aminoacylation;tRNA aminoacylation for protein translation	-	-	-	-	-	-	6.1.1.22 (Asparagine--tRNA ligase)	6.1.1.22 (Asparagine--tRNA ligase)	OG6_101288
PBANKA_1425100	PbANKA_14_v3:960,267..961,904(+)	karyopherin alpha	KARalpha	other	545	4.87	61.11	MDRRIEARRKEFKKNCDDTRRKREDLVVQIRKQQRECQLESKRAMVMANIGLEENNSYNINYVKSNQNDSTNDSLYNTSSNNSSNTLEMLKKIPSLAIGVRSSEYVTQLNSTKELRKLLSIEKGPPIQEVINSGVVPYIVEFLKYDDKTDLQFEAAWVLTNIASGSQEQTKVVIDNNAVPYLVRLLNSEKEDVCEQAVWALGNIAGDSAECREYVLNQNSLPLLLKILRSSHKRTLIRNAAWTLSNLCRGKPAPKFEIVSKALPTLAVLIYNDDEEILTDACWTLSYLSDGSNENINAVLDAGVAERVVELLSHGSFLVQTPALRTVGNIVTGDDLQTDVVVKLNAVQKLSCLLNSSKKSIKKEACWALSNITAGNISQIQAVIDNNVIPQLINILMKEDFEVRKEAAWAISNASSGGSESQIEYLVECGAIHSLSNLLDVEDANIISVTLEGLENILEMGENKKLRDNLPANPYVHLFEECDSVHKIDALQDRKVDNICNKAWKILYKYFPFIINNEMSNAQIPLNNVFVNSDDAVLNKDFTFD	-0.825877	8.70481	4.68406	7.65898e-05	TRUE	8.528	7.36	8.336	17.6054	16.6549	16.6971	16.9864	18	-	-	-	223580	211970	208720	191270	-	-	-	8	10	9	10	-	-	-	5833800	5566200	5477200	4266700	-	-	-	1377400	828600	899720	969340	-	-	-	9	10	9	10	PF3D7_0812400	-1.43	0.6	Essential	--	--	NA	--	--	NA	--	--	NA	--	--	NA	--	--	NA	--	--	--	--	--	--	--	--	NA	--	--	NA	4	1	84.25	390.21	458.1	0.26	0.5	0.23	220.76	275.39	340.52	77.41	104.42	243.49	326.51	359.87	76.78	Armadillo;Importin-alpha, importin-beta-binding domain;Armadillo-type fold;Importin subunit alpha;Atypical Arm repeat	IPR000225;IPR002652;IPR016024;IPR024931;IPR032413	PF00514;PF01749;PF16186	Armadillo;Importin-alpha, importin-beta-binding domain;Atypical Arm repeat	PIRSF005673	Importin subunit alpha	0	-	GO:0005737	cytoplasm	GO:0061608;GO:0005515	nuclear import signal receptor activity;protein binding	GO:0006606	protein import into nucleus	-	-	-	-	-	-	-	-	OG6_100442
PBANKA_1310400	PbANKA_13_v3:481,788..482,534(-)	centrin-2	CEN2	other	168	4.3	19.369	MTENTSIRRRYEKSFTERPGFTEDEIEEIREAFNLLDTDGTGTIDPKEIKCAMQSLGLDVKNPMIFRMIADLEKDGYSSIDFEEFMEVITSKLGNKDTREGIQRIFNLFDDDKTGSISLKNLKRVAKELGETLTDEELRDMIDRADSKGEGEISFDDFYTIMTKKSFL	0.415191	8.69045	4.31612	0.000127832	TRUE	8.528	7.824	7.336	16.1713	16.2023	16.3553	17.2018	10	-	-	-	82742	154890	164690	222060	-	-	-	6	7	7	8	-	-	-	1882000	3395800	3374500	3841900	-	-	-	531010	644020	676430	805210	-	-	-	7	7	7	9	PF3D7_1446600	-3.88	1.17	Essential	--	--	NA	--	--	NA	--	--	NA	--	--	NA	--	--	NA	--	--	--	--	--	--	--	--	NA	--	--	NA	8	1	98.08	1023.6	258.37	0.11	0.72	0.05	164.21	211.69	1045.12	247.92	55.36	75.36	136.97	1090.92	160.45	EF-hand domain;EF-hand domain pair;EF-Hand 1, calcium-binding site	IPR002048;IPR011992;IPR018247	PF13499	EF-hand domain	-	-	0	-	-	-	GO:0005509	calcium ion binding	-	-	GO:0005813	centrosome	-	-	-	-	-	1.3.1.74 (2-alkenal reductase (NAD(P)(+)));2.7.11.1 (Non-specific serine/threonine protein kinase)	OG6_101416
PBANKA_1000600	PbANKA_10_v3:65,304..66,403(+)	erythrocyte membrane antigen 1	1000600	other	319	3.77	35.834	MKVISLGLISSIIFSIFLAKKNSGSNSTTGCFPFCKKKKNGVDHVYELAKSTDCDPKGIDYDPDLPNLKFIDEPTSVVLEVCNERKSKLSELFASEIDDTVIDQVNGFLRRENKSSKKGWYVRPYEEYENMINIKFISVDNDAQPLQHSLNIAHKLSTSPEPPKVFEKHRSSPISETDTSIPHENDESTLHEDQELDDEVTSYLGDGENTNEDQELDDEVTSYLGDGENTNEDQELDDEVTSYLGDGENTNEDQELDDEVTSYLGDGENTNEDQELDDEVTSYLGDGENANEYEAEEDDAGEEQEDEDAAPYLGDKDEE	-0.0166941	8.68442	4.58255	8.74749e-05	TRUE	7.976	8.544	7.368	16.6638	16.5293	16.3605	17.0515	10	-	-	-	116410	194290	165290	200090	-	-	-	3	5	6	6	-	-	-	1704600	2686400	2275900	2742300	-	-	-	794290	776530	711680	1042500	-	-	-	4	6	7	7	--	-0.11	0.08	Dispensable	-0.54	0.24	No power	0.06	0.22	Not reduced	-0.57	0.51	Not reduced	-0.84	0.09	Not reduced	-0.79	0.23	No power	--	--	--	--	--	--	0.1	0.26	Not reduced	-0.14	0.36	Not reduced	10	1	86.51	614.21	812.08	1.21	6.72	7	412.06	734.98	58.1	90	85.27	610.72	739.8	130.5	86.87	Acidic phosphoprotein PCEMA1	IPR010882	PF07418	Acidic phosphoprotein PCEMA1	-	-	0	MKVISLGLISSIIFSIFLA	-	-	-	-	-	-	-	-	-	-	-	-	-	-	OG6r21_101894
PBANKA_0418300	PbANKA_04_v3:705,421..706,158(+)	protein RER1	RER1	other	201	9.47	24.242	MEEAEVPVPDLLKKLINTHNYYIDKTTLYLKTRWLSLLCLFIIYVLRVYYVTGFYVVSYALSIFLLNLFLRFLTPHNIEEIYEQYENENNGLLLPMKQVNEQKRDNNPDDKKEFRPFLRKLNEFKFWLYSTRAILLSIVCTFFPFLDIPVFWPLLLFYFICLFLATMKEQIKNMIRFKYLPFNTSTKQTYGSIVRGNGRNK	-0.488053	8.68421	5.27533	3.95733e-05	TRUE	7.856	8.552	7.72	17.2149	16.7375	16.6027	16.8404	9	-	-	-	170570	224460	195500	172860	-	-	-	3	3	3	4	-	-	-	1716000	2189300	1915200	1719600	-	-	-	813130	627410	621750	601160	-	-	-	4	4	4	5	PF3D7_0903100	-0.4	0.06	Slow	-0.23	0.16	Not reduced	-1.93	0.3	Reduced	-4.13	0.17	Reduced	-0.5	0.09	Not reduced	-2.07	0.12	Reduced	--	--	--	--	--	--	-0.86	0.14	No power	-1.01	0.36	No power	4	1	224.06	726.86	300.31	0.05	0.28	0.09	327.15	223.57	414.18	338.73	167.73	321.51	255.99	407.15	226.76	Retrieval of early ER protein Rer1	IPR004932	PF03248	Retrieval of early ER protein Rer1	PIRSF016013	Retrieval of early ER protein Rer1	3	-	GO:0016021	integral component of membrane	-	-	-	-	-	-	-	-	-	-	-	-	OG6_101272
PBANKA_0930700	PbANKA_09_v3:1,119,341..1,119,727(-)	conserved protein	930700	other	128	9.85	15.072	MICFIVKLLIFIVAYVVPSGMAFHGMKNKRYDMVEYYLKYIYFFVVFEHLITPTFGRFISGINCFIWGIIHLSLYVVLIIPKFNYLNNIYEKVAKINGDNNISFYFNNYIISPLNMKANAIIKKLKTL	-0.449534	8.68258	4.61304	8.31403e-05	TRUE	8.64	7.464	7.536	17.0121	16.3826	16.6647	16.6404	7	-	-	-	148200	175510	204090	150480	-	-	-	3	3	3	2	-	-	-	1037400	1228600	1428600	1053400	-	-	-	690460	601330	862870	812610	-	-	-	3	3	3	2	PF3D7_1117300	--	--	--	--	--	--	--	--	--	--	--	--	--	--	--	--	--	--	--	--	--	--	--	--	--	--	--	--	--	--	4	2	76.37	209.06	329.29	0.07	0.17	0.43	368	529.94	144.13	213.87	138.81	293.29	386.52	238.9	146.27	-	-	-	-	-	-	3	MICFIVKLLIFIVAYVVPSGMA	GO:0016021	integral component of membrane	-	-	-	-	-	-	-	-	-	-	-	-	OG6_215354
PBANKA_1320500	PbANKA_13_v3:847,285..849,435(-)	V-type H(+)-translocating pyrophosphatase	VP1	other	716	5.83	76.117	MNELYCIIFGPPALGLLFSVIECISISRINIGASDDKLDKVENGQVKIEKMKEIASYISEGANSFLSKEYQYLIVFMILFSGLLSWFINYYTAISFAIGCITSIICGYIGMKIAVYANVRTTSETWKSLDKGFKVTLNAGTVMGFSLVSLSIISLGVLIFAYKTLLQFSDDTALYKAIAGFGLGGSSIALFSRVGGGIYTKAADVGADLSGKNEYGIPEDDIRNPACIADNVGDNVGDMAGMGADLFGSLAESLCASLVIGSSILSLPENMASFDVNYCIMFPLFFSSASIISSMLTFFLVTKLVRVTGKAGVERTLKYLLFISTIFQSLTIFAIGQYCLPPVLRYDVLKEIPNWKIIVPALVGLWSGLIIGFTTEFYTSYSFSPVQEIANTQKISAATGIIYGLSLGYKSTFIPIVCLSVALGVSYIFCEVYGVALAAVGMLSTLCICLTIDAYGPISDNAGGIAEMAGLPSEVREKTDILDAAGNTTAAIGKGFAIGSAALVAFALFGAYASSAKVRHVNILNPWVIIGLLIGSMLPYLFSALTMKSVAIAANSVLNECLEQFPLILANKQKPDYDKCIKISTDASLRQMILPGLISVTFPLIIGMLMGKYATAGLLIGIILSGIQLAFSSTNSGGAWDNAKKYIESGALGTDHCKGSNAHKNSVIGDTVGDPLKDTSGPSINILIKLSAIISLVFAGLISTHFTSKTGGPIWL	-1.80886	8.68114	5.03278	5.15367e-05	TRUE	7.264	7.736	8.32	18.2633	16.3999	16.4685	16.495	25	-	-	-	352780	177630	178140	136050	-	-	-	13	11	13	11	-	-	-	11977000	5767800	5585500	4266000	-	-	-	2496300	937520	900330	919690	-	-	-	16	13	15	13	PF3D7_1456800	-1.89	0.13	Slow	--	--	NA	--	--	NA	-5.45	0.27	Reduced	-1.84	0.32	No data	-0.03	1.47	No power	--	--	--	--	--	--	-0.19	0.85	No power	5.68	0.7	Not reduced	10	1	106.72	170.69	628.69	1.07	0.84	0.4	600.94	454.25	233.37	65.34	173.52	616.81	615.21	214.55	78.66	Pyrophosphate-energised proton pump	IPR004131	PF03030	Pyrophosphate-energised proton pump	PIRSF001265	Pyrophosphate-energised proton pump	15	-	GO:0016021;GO:0016020	integral component of membrane;membrane	GO:0004427;GO:0009678	inorganic diphosphatase activity;pyrophosphate hydrolysis-driven proton transmembrane transporter activity	GO:1902600	proton transmembrane transport	GO:0016020	membrane	-	-	-	-	7.1.3.1 (H(+)-exporting diphosphatase)	1.3.1.74 (2-alkenal reductase (NAD(P)(+)));3.6.1.1 (Inorganic diphosphatase);7.1.3.1 (H(+)-exporting diphosphatase);7.2.3.- (Linked to the hydrolysis of diphosphate.)	OG6_102049
PBANKA_0513600	PbANKA_05_v3:517,733..518,824(+)	adenosine deaminase	ADA	other	363	6.79	41.989	MEIPNEEIKFLKKEDIKNINLNGMNKKERYEIWKKIPKVELHCHLDLTFSGKFFLKWVRKYNLQPNMTDDQVLDHYLFTKEGKSLAEFIRKAISVSDIYRDYDILEDLAKWAVIEKYKEGVVLMEFRYSPTFVSSSHGLDIELIHKAFVKGIKNATEMLNNKIYVALICISDTGHSAASIKHSGDFAIKHKHDFVGFDHGGREIDLKDHKDVYHSVRNHGLHLTVHAGEDATLPNLNTLYTAINILNVERIGHGIRVSESEELIELVKKNNILLEVCPISNLLLNNVKSMDTHPIRKLFDAGVKVSVNSDDPGMFLTDINDNYEKLYIHLNFTLEEFMTMNNWALEKSFVNDDIKSKLKTMYF	2.08181	8.68079	5.46861	3.31614e-05	TRUE	7.368	7.816	7.936	14.3056	16.715	16.2464	16.201	21	-	-	-	22705	220980	152720	110970	-	-	-	5	18	15	13	-	-	-	801140	7123000	4961800	3353600	-	-	-	175290	1062400	813640	758930	-	-	-	5	23	18	18	PF3D7_1029600	0.03	0.09	Dispensable	0.09	0.15	Not reduced	-0.25	0.15	Not reduced	-0.17	0.1	Not reduced	-0.57	0.25	Not reduced	0.19	0.22	Not reduced	--	--	--	--	--	--	-0.75	0.19	No power	-0.64	0.24	No power	4	1	238.67	606.03	1480.11	0.48	0.36	0.99	330.57	1536.52	102.15	103.46	39.13	140.57	2147.65	110.43	105.55	Adenosine/AMP deaminase domain;Adenosine/AMP deaminase active site;Metal-dependent hydrolase	IPR001365;IPR006650;IPR032466	PF00962	Adenosine/AMP deaminase domain	-	-	0	-	-	-	GO:0019239	deaminase activity	GO:0009168	purine ribonucleoside monophosphate biosynthetic process	-	-	-	-	-	-	3.5.4.4 (Adenosine deaminase)	3.5.4.2 (Adenine deaminase);3.5.4.4 (Adenosine deaminase)	OG6_103627
PBANKA_1226500	PbANKA_12_v3:1,017,604..1,018,484(+)	proteasome subunit beta type-4	1226500	other	256	7.03	29.773	MTLGPVVTGTSVIALKYRNGVMIAADKKASYGSYAKFQNVQRIFKISNKTVMSFSGELADAQYLHELLTRVNVNDVVEKKSKYDLHDTKFYHSYVSRLFYNRKNKIDPLFNNIIIAGLNSQEYDDNDKDILLYSEKQNNEEYKDIDKKDLYIGFVDMHGTQFCEDYITTGYARYFALTLLRNHYKDNMTEHEARSLLNECLKILYFRDTTASNKIQIVKITSKGVEYEEPYILNCDLNSRDYIYPSTMLPATGCMW	8.35024	8.63824	4.74944	6.99687e-05	TRUE	8.8	7.64	8.136	8.48	16.9785	16.9367	16.5755	17	-	-	-	4948.7	265260	246440	143860	-	-	-	1*	9	7	6	-	-	-	84128	5151500	4404200	2574300	-	-	-	-	1280400	1207200	966510	-	-	-	1	11	9	7	PF3D7_0803800	-1.49	0.21	Slow	--	--	NA	--	--	NA	-1.66	0.11	Not reduced	-1.59	1.26	No data	-7.04	1.11	Reduced	--	--	--	--	--	--	0.1	1.2	No power	4.57	1.38	Not reduced	4	1	67.05	148.01	604.61	0.07	0.3	0.49	186.32	578.17	198.94	37.76	109.31	103.46	439.41	356.89	34.4	Proteasome, subunit alpha/beta;Proteasome beta-type subunit, conserved site;Proteasome subunit beta 4;Nucleophile aminohydrolases, N-terminal	IPR001353;IPR016050;IPR016295;IPR029055	PF00227	Proteasome, subunit alpha/beta	PIRSF001213	Proteasome subunit beta 4	0	-	GO:0005737;GO:0005634;GO:0005839	cytoplasm;nucleus;proteasome core complex	GO:0004298	threonine-type endopeptidase activity	GO:0051603	proteolysis involved in cellular protein catabolic process	-	-	-	-	-	-	3.4.25.1 (Proteasome endopeptidase complex)	3.4.25.1 (Proteasome endopeptidase complex)	OG6_101718
PBANKA_1127000	PbANKA_11_v3:1,019,097..1,021,581(-)	choline/ethanolaminephosphotransferase	CEPT	other	390	9.84	44.521	MGIIFKLNKNAYSNCKSYSYKRGGHSLFEKLCEPYWNFCVKLIPKSVTANLLTLLGFICSTLAFFLMYMFDINNKKYDHIYIYMGILLFLYSTLDSIDGKQARRTNTSSALGQLFDHGCDAITSVLFIIVGVKSMGLTNGCALFWIIGYIQLLTYIVSWLEHYTKTFNTANGPFGVTEITFFGIALCVFRGLKGPGIYQKLTFKNIIPAKIHSFFGYSLLSLSLSTILIVVSFLSIAPSIANFIYKGITNAKKKKKEASLLLALYAGFILSEYYFYRTTITPQNELICFLILAIYSAFYTLHMHLSTLLKIKMPYVPIPIIVYYTFVALLFVKRTMKPKFLNVAALTENNILYYILGFGLFYLFDYSYTVITNICKELGISFLFVKRKKK	-0.970707	8.62811	4.51528	9.50643e-05	TRUE	7.456	7.264	8.4	17.3055	16.6025	16.4909	15.911	11	-	-	-	181620	204410	180920	90760	-	-	-	2	3	3	2	-	-	-	1997800	2248500	1990100	998360	-	-	-	1231100	928380	877620	532490	-	-	-	2	3	3	2	--	-1.5	0.48	Essential	--	--	NA	--	--	NA	--	--	NA	--	--	NA	--	--	NA	--	--	--	--	--	--	--	--	NA	--	--	NA	2	1	177.39	705.71	1524.62	0.45	1.24	2.52	1004.67	896.84	1343.3	108.94	318.51	1550.89	916.28	1463.52	106.07	CDP-alcohol phosphatidyltransferase;Choline/ethanolamine phosphotransferase	IPR000462;IPR014472	PF01066	CDP-alcohol phosphatidyltransferase	PIRSF015665	Choline/ethanolamine phosphotransferase	10	-	GO:0016021;GO:0016020	integral component of membrane;membrane	GO:0016780	phosphotransferase activity, for other substituted phosphate groups	GO:0008654	phospholipid biosynthetic process	GO:0005783	endoplasmic reticulum	-	-	-	-	2.7.8.1 (Ethanolaminephosphotransferase);2.7.8.2 (Diacylglycerol cholinephosphotransferase)	2.7.8.1 (Ethanolaminephosphotransferase);2.7.8.2 (Diacylglycerol cholinephosphotransferase);2.7.8.8 (CDP-diacylglycerol--serine O-phosphatidyltransferase)	OG6_100740
PBANKA_1211300	PbANKA_12_v3:416,933..418,179(-)	autophagy-related protein 18	ATG18	other	380	9.68	43.534	MVSLRLDNNRYIAFNQDYGCLCMANEKGFKIYNTNPFTQTYSRDLTDRNKNGLYIAEMLYRCNILAITGNKNDRKGKWAKNVLIIWDDRQMREIAKLTFSSNIIGVRLLREIIVVILEYKLCIYRLKDIILLETLNTTKNPSGLCCLSNIDKNIIIAYLSPIKGRVNIHIFEKNASENVHEELPYINFKTDLSIYAHDNPIGCINLSNDGKLLVTASTKGTIIRLFNTFDGSLLNEFRRGTKNAKILSLNISNDNNWLCLTSNRNTVHVFSIYKRNRPPRKVDIISKGKNISSHVMLNYEKESKNKKSSIKCLLPCHPYLNSDWSFSSYKIPGKKISSICAFVSDQNCIIVICSNGLIYKLRFNEHVGGEMLKISSHSFD	2.03033	8.6184	4.38209	0.000116214	TRUE	7.456	7.232	8.656	14.3694	16.3198	16.4411	16.4383	22	-	-	-	23731	168030	174790	130810	-	-	-	6	13	12	13	-	-	-	698100	4766900	4798700	3531500	-	-	-	226400	643590	659700	753250	-	-	-	7	14	13	16	PF3D7_1012900	-2.69	0.55	Essential	--	--	NA	--	--	NA	--	--	NA	--	--	NA	--	--	NA	--	--	--	--	--	--	--	--	NA	--	--	NA	4	1	43.54	163	219	0.22	0.43	0.72	114.66	161.3	85.4	49.69	40.84	118.07	194.65	124.18	42.28	WD40 repeat;WD40-repeat-containing domain superfamily	IPR001680;IPR036322	-	-	-	-	0	-	-	-	GO:0005515	protein binding	-	-	GO:0031410;GO:0020020	cytoplasmic vesicle;food vacuole	GO:0032266	phosphatidylinositol-3-phosphate binding	-	-	-	-	OG6_102082
PBANKA_1218900	PbANKA_12_v3:729,464..730,216(-)	elongation factor 1-delta	EF-1delta	other	157	4.25	17.659	MANTYDELYVPLSYYILHNDGNIDNSGTSQGAKKGNKKKEVGKSSLIIDIKPYGEDTNLDEVLKLVKEIEMEGLTWGKAHKKTPFAFGLFKLQVSCIIVDDLVNTDELIELIENVGLSDEDCKKKKELQEQMNEDEDVEDTIEGLVQSAEIISFNKL	-0.814715	8.60172	4.87256	6.0542e-05	TRUE	8.496	8.12	7.496	17.4538	16.7929	16.8084	16.3159	5	-	-	-	201280	233240	225460	120170	-	-	-	3	3	2	2	-	-	-	1097900	1236100	1127300	600850	-	-	-	690350	531580	542420	386020	-	-	-	3	3	2	2	--	--	--	--	--	--	--	--	--	--	--	--	--	--	--	--	--	--	--	--	--	--	--	--	--	--	--	--	--	--	--	4	2	283.78	310.28	947.93	8.43	0.55	0.29	509.5	803.69	441.27	210.15	157.39	395.49	890.42	405.24	151.15	Translation elongation factor EF1B, beta/delta subunit, guanine nucleotide exchange domain;Translation elongation factor eEF-1beta-like superfamily	IPR014038;IPR036219	PF00736	Translation elongation factor EF1B, beta/delta subunit, guanine nucleotide exchange domain	-	-	0	-	-	-	GO:0003746	translation elongation factor activity	GO:0006414	translational elongation	GO:0005853	eukaryotic translation elongation factor 1 complex	-	-	-	-	-	-	OG6_101695
PBANKA_1022000	PbANKA_10_v3:891,797..892,591(+)	40S ribosomal protein S25	1022000	other	105	10.87	11.796	MPPKERKTKEQIAAAAAASGRSKKKKWGKGKNKEKLNHAVFIDKSLQSKILEVQNMKVITPSTISDKYKVNLSVARSVIKYLAEKNLIKEVCIQSHSQKLYTKVA	1.4178	8.59376	4.58116	8.73382e-05	TRUE	8.36	8.752	7.488	15.376	16.8781	16.9579	16.5453	6	-	-	-	47678	247430	250080	140880	-	-	-	2	3	4	3	-	-	-	286070	1484600	1500500	845290	-	-	-	351840	498560	543740	446870	-	-	-	2	3	4	3	PF3D7_1421200	--	--	--	--	--	--	--	--	--	--	--	--	--	--	--	--	--	--	--	--	--	--	--	--	--	--	--	--	--	--	2	2	713.96	1783.31	3206.21	3.25	11.59	18.74	3940.74	3095.97	1666.28	657.8	3454.55	3238.38	2522.27	1132.24	461.8	Ribosomal protein S25	IPR004977	PF03297	Ribosomal protein S25	-	-	0	-	GO:0005840	ribosome	-	-	-	-	-	-	-	-	-	-	-	-	OG6_100950
PBANKA_0515200	PbANKA_05_v3:565,880..566,974(+)	MORN repeat-containing protein 1	MORN1	other	364	5.91	41.213	MSEEMHCYNGNIKDGLFHGYGILIYSKNEKYEGDFAYGRREGKGKFTYADGATYEGEWMDDKIHGKGMAHFVSGNIYEGEWENGKISGFGILNYNNGDKYEGEWSEGKMHGRGTYIYADGDIYVGEWKNDKRHGKGCVKYKGSKDKIAETYEGDWYEGKMQGKGVYSFADGGIYEGDWVDGKMEGKGIYKYLNGNKYDGDWSNDMKNGYGILTYANGEMYEGYWKDDKVHGKGTLTYSKGDKYIGDWEFAKKSGEGELIYSSGDKFKGKWKNDKANGFGVLNYSNGNKYKGEWVNDQRHGFGVFTCKEDGTIYSGQFSYNRKEGQGTLTFSNGTIVEGIWNSGVLIKVTKFQLYPSSPWNDPDL	1.94253	8.59015	4.41814	0.000110736	TRUE	7.352	8.736	8.544	14.8583	16.8349	16.7941	16.7735	21	-	-	-	33303	240130	223240	165020	-	-	-	7	16	17	14	-	-	-	892050	6074800	5422300	3679400	-	-	-	267210	642480	627050	766750	-	-	-	7	18	19	15	PF3D7_1031200	0	0.06	Dispensable	0.17	0.14	Not reduced	0.09	0.19	Not reduced	-0.56	0.06	Not reduced	-0.43	0.1	Not reduced	-0.15	0.1	Not reduced	--	--	--	--	--	--	-0.22	0.09	Not reduced	-0.07	0.15	Not reduced	9	1	24.63	32.21	11.7	0.33	0.12	0.4	15.31	15.04	165.55	13.17	13.65	32.44	40.37	199.11	45.11	MORN motif	IPR003409	PF02493	MORN motif	-	-	0	-	-	-	-	-	-	-	GO:0070258	inner membrane pellicle complex	-	-	-	-	-	2.1.1.43 (Transferred entry: 2.1.1.354);2.7.1.68 (1-phosphatidylinositol-4-phosphate 5-kinase)	OG6_103379
PBANKA_0819900	PbANKA_08_v3:794,165..795,597(-)	nucleosome assembly protein	NAPS	other	267	3.96	31.688	MKRDRSENSVENTTDPKHSKIDNDDPLIPFIKDFEDIQKDIEQLDIKCAHEQMNIQKQYDEKKKPLFDKRDVIIQKVPCFWANTLRKHPALSDIVPEDIDILNHLTTVDLKDNMDNNGSYKITFTFNEKAKEYMEPLVLVKHVTFDNNQEKVVECTRIKWKEGKNPIAAVSNSRIDIDNEMPKWSVFEWFTTEELQDKPDLGEIIRREIWHNPLSYYLGLEDFDDFDEDFDDEDDEDEDDENEDEDEDDDEENEEDEDDEDGKDNDD	-1.39053	8.57665	4.39771	0.000114639	TRUE	7.248	8.232	8.72	18.0338	16.672	16.7388	16.5191	15	-	-	-	300900	214490	214850	138350	-	-	-	9	9	7	7	-	-	-	4614400	3657200	3315900	2120100	-	-	-	2242500	1464500	1333900	1056400	-	-	-	11	9	8	7	PF3D7_0919000	-0.3	0.35	Insufficient data	--	--	--	--	--	--	--	--	--	--	--	--	--	--	--	--	--	--	--	--	--	--	--	--	--	--	--	2	1	174.34	5147.28	1666.87	0.62	2.7	0.75	979.99	1171.66	763.11	435.26	536.7	1038.8	1202.96	753.28	397.96	Nucleosome assembly protein (NAP);NAP-like superfamily	IPR002164;IPR037231	PF00956	Nucleosome assembly protein (NAP)	-	-	0	-	GO:0005634	nucleus	-	-	GO:0006334	nucleosome assembly	GO:0034399;GO:0005634	nuclear periphery;nucleus	-	-	-	-	-	2.7.11.1 (Non-specific serine/threonine protein kinase)	OG6_103113
PBANKA_1446800	PbANKA_14_v3:1,801,920..1,804,555(-)	60 kDa chaperonin	CPN60	other	707	4.75	79.832	MKTGKGILIFLIVFMLLLKDGNCIKKRRNFPKKNVKCLNKRLNYINSKIISRRKENYVKMKMTENKIKGKDIIYGNECRNELLKGILTVSDVVKLTLGPRGRNVLLEKDYGSPLIINDGVTIAKNISLKDRKKNNGVKLMQESTNISNDKAGDGTSSTALMTATITKKGIEQVNNNHNPIPIQRGIQLASKMIMEKIKSLSTPIKTYKDILNIATIASNNDVHMGQIIANAYDKLGKNAAIILDDNADINDKLEFTEGYNFDRGIINPYLLYNENKDYIEYSNVSTLITDQNIDNIQSILPILEIFAKNKQPLCIIADDFSNEVLQTLIINKLKGAIKVVPIRAPSFGDRRKDYLKDLCIVTNSKYISADVGLDLNNLHNNMSSFDNNYLSLLGNANTLIVKKDRTSLITKEEYKDKIDERINVLKKEFEETTSKYDKEKLNERIAALSGGIAKILIGGNTETEQKERKFKYEDATNAVKSAIDIGYVPGGGVTYLEIIKSNFINEIHKKIEEQFQNVGNQEEKKYLDLVGNLESEIELQKMGANIVVSSLDVITKQIADNAGVNGENVVKIILNSKDKYGFGYDVNTNKFVNMVDNGIIDSTNVILSVIKNSCSIASMVLTTECMMVDSEKKDKGVLDPSIDSRNYLSRHRRRDYRTKLDDMDDEDDDLDDEDDDEEDEDDEDGEEDDEEDEDEMDDDDDGYNYDE	-0.0781932	8.5663	5.70634	2.77079e-05	TRUE	7.544	7.656	7.912	16.3485	16.5162	16.3603	15.9344	31	-	-	-	93558	192540	165260	92250	-	-	-	13	17	16	13	-	-	-	2934100	6197700	5287400	2904300	-	-	-	682990	987210	907500	656490	-	-	-	13	21	18	13	PF3D7_1232100	-5.55	2.38	Essential	--	--	NA	--	--	NA	--	--	NA	--	--	NA	--	--	NA	--	--	--	--	--	--	--	--	NA	--	--	NA	6	1	42.2	162.54	442.53	0.07	0.25	0.64	188.86	592.35	78.78	22.85	26.22	188.09	851.98	237.24	42.03	Chaperonin Cpn60;Chaperonin Cpn60/TCP-1 family;GroEL-like apical domain superfamily;TCP-1-like chaperonin intermediate domain superfamily;GroEL-like equatorial domain superfamily	IPR001844;IPR002423;IPR027409;IPR027410;IPR027413	PF00118	Chaperonin Cpn60/TCP-1 family	-	-	0	MKTGKGILIFLIVFMLLLKDGNC	-	-	GO:0005524	ATP binding	GO:0042026	protein refolding	-	-	-	-	-	-	-	-	OG6_130266
PBANKA_1223800	PbANKA_12_v3:898,046..901,101(+)	V-type proton ATPase subunit a	1223800	other	953	6.3	111.08	MGIFRSETMKHGTLVLPADRAREYMDCLGKQVDIQFIDMNEKTMKRQYKKYIQRIDDMERILRFLEENINKLPNVKIKKSKIENFLEHDNIYELDQVEESLNRLHVQFVRFCNNNKDLVDERNSAIEEKHVILTALNQLHPDMSKRSNLRTIHEDNIDENNLMNNSEEDASLSTHIMREGINMMFTNISGVIKTKDQESFSRTIFRALRGNTYTYFQNIDENMSNTDTLNNESSSMDNKIGENNNENKENNSGGNNNELKSVFVVYCHGSTHSSIYEKIMKICKAYDVRNYEWPKTYEQANKRLNELKEIINDKEKALKAYEEYFINEIFVLINVVEPNKNSLIEEWKLFCKKERHIYNNLNYFEGSDITLRCDCWYSVNDEEKIRHILMNKSTNDLVSALLLSDKLLTPNISPPTYIKTNEFTNTYQSMVDTYGIPRYGEINPAISTIVTFPFLFGIMYGDVGHGICIFLFALFLIIVHNRMKNKDSNSSGGNGGENNNEMLNMLFNGRYMLLLMGFFAIYAGFLYNDFFSMPLNLFTSMFEVDKVVDSVEYYKRKQILNAETGQMENAPPYIFGFDSKWLGADNELTYINSFKMKFSIIIGFFHMTFGVIIKGFNALYFKKKMDFFFEFLPQLVMMLSMIGYLVFLIIYKWITPIGYGGYKKQGIINTIINMYLLKEINKDNQFYEHQEIVQIIIITLFALCIPIMLICKPAIKTYKMIKEKKKRMAIHYQTVEKEMTNQFGGVGLIGAGIDEKNMIYSYGNNSMHKRVTKIGYDNIGAKNEDEYLLLKRKGKKTDDEMEAHLLGPSSYHSSNASNTNESFDEHEENISEIWIEQLIETIEFILGLISNTASYLRLWALSLAHQQLSLVFFEQTILSSLEKNTFMGVLISLIIFSQLFSILTIAVILCMDTLECFLHSLRLQWVEFQNKFYKGDGIPFKPFNIKKLLSDRE	0.129868	8.54887	5.50667	3.291e-05	TRUE	8	7.4	8.072	16.243	16.472	16.4451	16.2015	41	-	-	-	86961	186730	175270	111010	-	-	-	19	23	23	18	-	-	-	4717400	11333000	9633100	5865400	-	-	-	920710	1569200	1427400	1305700	-	-	-	21	27	26	21	PF3D7_0806800	--	--	--	--	--	--	--	--	--	--	--	--	--	--	--	--	--	--	--	--	--	--	--	--	--	--	--	--	--	--	3	2	90.12	345.09	216.15	0.72	0.82	0.65	93.13	205.69	341.05	60.26	262.72	153.56	266.8	381.23	151.45	V-type ATPase, V0 complex, 116kDa subunit family;ATPase, V0 complex, subunit 116kDa, eukaryotic	IPR002490;IPR026028	PF01496	V-type ATPase, V0 complex, 116kDa subunit family	PIRSF001293	ATPase, V0 complex, subunit 116kDa, eukaryotic	6	-	GO:0016021;GO:0033179;GO:0000220	integral component of membrane;proton-transporting V-type ATPase, V0 domain;vacuolar proton-transporting V-type ATPase, V0 domain	GO:0015078	proton transmembrane transporter activity	GO:1902600	proton transmembrane transport	-	-	-	-	-	-	-	3.6.3.14 (Transferred entry: 7.1.2.2)	OG6_100301
PBANKA_0101000	PbANKA_01_v3:61,396..62,666(+)	MYND-type zinc finger protein	101000	other	262	7.07	30.738	MTDDILKCVHSEFKYVLISSDINNEIKELKFKGAEEKFQSTLSSYFRRIIFDEKGKYELKETIQEKLKENTNNNKKDENEENDENKNSLNTISPDLINTAIESSQTYQIIPLTVPTEKNNYYAINCYIDDIGRIKKLPYNSRASRICSTDIYGDAFLSKTYDNEDFKRCDFTIQEYEEFLKNPPKAENRWNQAQAMQDLLRQMKDQKEGVANTNASVAKPITCEHCYKEEKALKRCGKCKKVYYCSVECQRKDFVFHKRICS	0.650241	8.52601	4.82204	6.3299e-05	TRUE	8.48	7.488	7.448	15.6811	16.3194	16.2631	16.4115	14	-	-	-	58908	167990	154500	128400	-	-	-	4	6	6	7	-	-	-	824720	2351900	2219900	1837700	-	-	-	348080	583920	579820	588660	-	-	-	4	6	6	7	PF3D7_0602200	--	--	--	--	--	--	--	--	--	--	--	--	--	--	--	--	--	--	--	--	--	--	--	--	--	--	--	--	--	--	6	2	17.14	72.9	251.47	0	0.08	0.28	100.33	224.24	88.37	4.53	73.94	143.58	225.65	80.18	7.67	Zinc finger, MYND-type	IPR002893	PF01753	Zinc finger, MYND-type	-	-	0	-	-	-	-	-	-	-	-	-	-	-	-	-	-	1.1.5.4 (Malate dehydrogenase (quinone));3.1.2.15 (Deleted entry)	OG6_110519
PBANKA_0706800	PbANKA_07_v3:289,951..291,891(-)	DnaJ protein	706800	other	646	9.69	75.396	MKRKSGNENIVPQGSSESIENFGGKGNKGKDENNNKKGKGHSITEVYKNKLKFIRDNIILISIILSFLVLISFKYLEEKYSIESYLEEGDSFDYYEILKCKKGDNIQKIKKNYRDLSKKYHPDSNKNCKDCDQKFRDITKAYKTLSDSRLKQAYDNSRGKVLKLIESNSINLNWKNYTDLVENSNKYWIIQVYSDTDSLSLSFSKIWEEAFDKYHEYISFGRINSLTDKKLINNKVPFNVKIYPTIYILAPDGSYQIYSNIYNASIKDFQNFITSYYPSYIYDIKSLNKAYDYRKNFVEIKKKGDNGAITSTYIDKNNMVVLLSNKTKQSLPVKQIAFEFNNIYNTYSIKYDEIKNISNEGLKEEIVNSLKKLSIKKEEYIAENKKIDYFLLVNSNSKVKTIRRISSSNIKHVYTDALRNSIIEINSINVDSVCSTVGSRHTYCYAIIIDQINNEHNINYLKQIYKNINSSYTHYISKLGSEGSEGQLFIQPVYILRKNVTGAFLKFIRDSKINMYDAFLLDYSANSYALINEIKNLSNYSQDKNDISFLSNIYKDIEILNFEKIPNHFQPINVNCFYNTKKTFSYKLYYLFRKFSKGQIILSSLIGLILYPNFKKYGKMKYLYLSSIFSATLLLTSITDIFMLFN	2.24712	8.52078	6.82146	1.10754e-05	TRUE	8.424	8.488	8.352	14.695	16.7502	16.9901	17.086	35	-	-	-	29739	226440	255730	204940	-	-	-	8	20	19	17	-	-	-	1118300	11165000	11383000	8916000	-	-	-	331480	1124300	1187700	1240700	-	-	-	9	24	25	20	PF3D7_0823800	-0.56	0.22	Slow	--	--	NA	--	--	NA	--	--	NA	--	--	NA	-1.04	0.16	No power	--	--	--	--	--	--	-1.24	0.21	No power	0.48	1.07	No power	14	1	27.62	24.85	55.9	0.19	0.1	0.17	36.53	133.03	186.78	46.13	14.57	34.3	142.08	257.74	65.57	DnaJ domain;Thioredoxin-like superfamily;Chaperone J-domain superfamily	IPR001623;IPR036249;IPR036869	PF00226	DnaJ domain	-	-	3	-	GO:0016021	integral component of membrane	-	-	-	-	-	-	-	-	-	-	-	1.8.4.- (With a disulfide as acceptor.);2.3.2.23 (E2 ubiquitin-conjugating enzyme);2.7.7.7 (DNA-directed DNA polymerase);5.3.4.1 (Protein disulfide-isomerase)	OG6_125520
PBANKA_1320700	PbANKA_13_v3:853,554..856,225(-)	signal peptide peptidase	SPP	other	411	9.43	47.333	MNLLKLIGKNKKMKNHDKRNSAIYYSCYAIIVLTIILSRFIVIPLILQMTLYTFITIYIGSHESIRQLEADDKTQKTDHITTYDAIMFPIIGSAALLTLYFAYKFLDPYYVNLLLTVYLTMAGVFSLQSVFSTVLEPFFPKIFKKDEFVKTINAPKFISKDPIVFNTNKGEIMSLIVCFIIGARWIFYKDFVTHNILAISFCFQALSLVILSNFVIGFILLSGLFVYDIFWVFGNDVMVTVAKSFEAPVKLLFPVSLDPLHYSMLGLGDIIIPGILISLCLRFDYYLHRNKIHKGNVKKMFNDISIHESFKKYYFYTITVFYQAGLILTYCMLFYFEHAQPALLYLVPACILAIVGCALFKKEFKIMIKYQEITDKSSNADDGKKKTLEKEETLKSQESIMSVTKRKINAK	-1.11111	8.51047	5.85963	2.37935e-05	TRUE	7.92	7.368	7.912	17.3549	16.2314	16.1852	16.3148	12	-	-	-	187950	158040	146380	120080	-	-	-	6	8	7	7	-	-	-	2529000	2387000	2060300	1693300	-	-	-	937260	581190	565390	510220	-	-	-	7	10	9	8	PF3D7_1457000	-4.02	0.99	Essential	--	--	NA	--	--	NA	--	--	NA	--	--	NA	--	--	NA	--	--	--	--	--	--	--	--	NA	--	--	NA	4	1	399.98	436.38	423.59	0.53	25.13	5	305.99	275.11	1511.74	295.29	92.08	148.41	224.22	1088.09	243.46	Presenilin/signal peptide peptidase;Peptidase A22B, signal peptide peptidase	IPR006639;IPR007369	PF04258	Peptidase A22B, signal peptide peptidase	-	-	8	-	GO:0016021	integral component of membrane	GO:0004190	aspartic-type endopeptidase activity	-	-	GO:0005783;GO:0020009	endoplasmic reticulum;microneme	GO:0042803	protein homodimerization activity	GO:0006465	signal peptide processing	3.4.21.89 (Signal peptidase I)	3.4.-.- (Acting on peptide bonds (peptidases).);3.4.21.89 (Signal peptidase I);3.4.23.- (Aspartic endopeptidases.);3.4.99.- (Endopeptidases of unknown catalytic mechanism.)	OG6_102328
PBANKA_1306200	PbANKA_13_v3:297,567..299,061(-)	tRNA import protein tRIP	tRIP	other	403	7.07	46.174	MCTLNLVENDIKSDILKLALDFIKTNIVENDDNVVFPEIKYGQKISYEHNKKTYKEFFCSLYAIIDTYNCYSQFFCENEDKVSESEEFIFNLASDKFKLKPLDMKHLNDILRERSYIVSDKHASLVDIFYFCCVYKILKPMTAKEKVEYYHICRWYIHLQETLICDFVKLHKLDIRSGVESLLNSGIVTCTNEKASNEQVGSKIDKANKKNSDSKDNNGKNKKKSNNAENKDAEDSRSLDDISRLNIVVGYVESVEIHSGADTLYCLKVNVGENQLRDICSGLRNKKNPEDLLNKYVLVLANLKEKSLRGRKSFGMILCGSFEERVELLTPPPGVKIGERITFENMNTNSLPDKTLSSVKEKNAFFLIQPNLVINNGVAFYKNNKWLSSQGEITCMIEHGTIS	-0.879079	8.50355	5.19937	4.21749e-05	TRUE	7.424	7.944	8.328	17.2813	16.4063	16.2678	16.5325	25	-	-	-	178600	178420	155000	139640	-	-	-	9	9	7	8	-	-	-	4600800	4595800	3966200	3611500	-	-	-	1351400	952010	932460	989960	-	-	-	11	11	10	9	PF3D7_1442300	-0.93	0.18	Slow	-1.1	0.54	No power	-1.19	0.55	No power	-2.32	0.16	Reduced	-2.95	0.17	Reduced	-1.53	0.34	No power	--	--	--	--	--	--	-8.07	0.45	Reduced	10.35	0.62	Not reduced	6	1	67	312.03	258.39	0.16	1.74	0.41	168.86	330.54	46.02	59.03	17.41	201.5	388.62	71.7	85.18	tRNA-binding domain;Nucleic acid-binding, OB-fold;Glutathione S-transferase, C-terminal domain superfamily	IPR002547;IPR012340;IPR036282	PF01588	tRNA-binding domain	-	-	0	-	-	-	GO:0000049	tRNA binding	-	-	GO:0009986;GO:0005886	cell surface;plasma membrane	GO:0005515	protein binding	-	-	-	6.1.1.10 (Methionine--tRNA ligase);6.1.1.20 (Phenylalanine--tRNA ligase);6.3.5.- (Carbon--nitrogen ligases with glutamine as amido-N-donor.)	OG6_100893
PBANKA_0932200	PbANKA_09_v3:1,175,534..1,176,326(+)	peptidyl-prolyl cis-trans isomerase	932200	other	192	9.41	21.211	MNKLIATILFILALFQTHINAETPEVTHRAYFDISINDKPIGRIVFGLYGKVAPKTVENFVSICKGTVVNDKMLNYTNSIFHRIIPNFMAQGGDITNFNGTGGLSIYGSRFEDENFTLKHTKRGMLSMANAGRNTNGSQFFILFVPTPWLDGRHVVFGEVIEGIEKLVQIEAVGTDSGKPLSRVLVTKSGVL	1.5479	8.49885	5.05835	5.01898e-05	TRUE	8.2	8.64	7.696	15.1296	16.9021	16.6062	16.5242	12	-	-	-	40194	251580	195980	138840	-	-	-	4	6	5	6	-	-	-	616660	4181100	3368400	2148900	-	-	-	251690	626910	580500	393770	-	-	-	5	9	8	9	PF3D7_1115600	--	--	--	--	--	--	--	--	--	--	--	--	--	--	--	--	--	--	--	--	--	--	--	--	--	--	--	--	--	--	4	2	595.01	438.4	1405.33	0.24	0.68	0.62	211.29	1500.34	553.91	372.3	53.92	98.02	1115.14	956.42	299.75	Cyclophilin-type peptidyl-prolyl cis-trans isomerase domain;Cyclophilin-type peptidyl-prolyl cis-trans isomerase, conserved site;Cyclophilin-type peptidyl-prolyl cis-trans isomerase;Cyclophilin-like domain superfamily	IPR002130;IPR020892;IPR024936;IPR029000	PF00160	Cyclophilin-type peptidyl-prolyl cis-trans isomerase domain	PIRSF001467	Cyclophilin-type peptidyl-prolyl cis-trans isomerase	0	MNKLIATILFILALFQTHINA	-	-	GO:0003755	peptidyl-prolyl cis-trans isomerase activity	GO:0006457;GO:0000413	protein folding;protein peptidyl-prolyl isomerization	-	-	-	-	-	-	5.2.1.8 (Peptidylprolyl isomerase)	5.2.1.8 (Peptidylprolyl isomerase)	OG6_100844
PBANKA_0209200	PbANKA_02_v3:320,987..322,504(-)	parasite-infected erythrocyte surface protein	PIESP15	other	505	8.95	58.834	MNKYYAKFTHISIILIFVLFINKCEGESTNKNENFISPIHSFKSPFQIDDLNNGWVLDYSAASTNKYLVLIPNVYNRRGLLYNNTPIKSDVFDINFSFNIYKKYYKESIDSNYYKNETGKHITYNVKIDEKDKTNGFAFWILENQLSVKSPSDSEDQIIVDEEDVMLYGYKKTFSGICIYFQLKDNDLSVYALINNGNKSISLNNNSAKNYNLNLLQNNGLISVKITSQKNDIRIYLFNIKTSTYIHSLTIKKNLPKENYIGFSSFNFNEDKSVSLTHVNKYLPTFVGITDFHVYTNYIVKEHEQEIISGNDNLENYNIKAKNDEEINYNDLNGNNLMNEILSSQNLNQSQEEMLKTMLKIIQDFISYQVNNDKKVLQNITFLKENIQNMQNEIKQIQKNITNKSDPKNFQKIFTSELSGLKNLFHSHAQHHKKNIEDITNRLTSKIDNNQELKILAQKAQKLEHIINKGNNTSYFFSIAFAALIVITLIMIYKKIRDVEKKHIL	1.37406	8.49268	4.98979	5.38941e-05	TRUE	7.296	8.224	8.024	14.9666	16.1514	16.2994	16.5713	30	-	-	-	35900	149520	158430	143440	-	-	-	11	19	18	14	-	-	-	1418200	6705100	6674700	5487100	-	-	-	188640	507630	566700	590140	-	-	-	13	23	23	18	PF3D7_0103900	-0.04	0.08	Dispensable	-0.14	0.47	No power	0.4	0.47	Not reduced	0.3	0.07	Not reduced	0.53	0.29	Not reduced	-0.32	0.4	No power	--	--	--	--	--	--	-1.85	0.11	Reduced	-0.17	0.19	Not reduced	5	1	11.17	10.07	30.61	0.02	0.04	0.11	43.09	113.4	82.67	40.89	260.51	33.71	100.71	104.72	37.58	Legume-like lectin;Concanavalin A-like lectin/glucanase domain superfamily	IPR005052;IPR013320	PF03388	Legume-like lectin	-	-	1	MNKYYAKFTHISIILIFVLFINKCEG	GO:0016021;GO:0016020	integral component of membrane;membrane	-	-	-	-	-	-	GO:0005515	protein binding	-	-	-	-	OG6_101728
PBANKA_0403800	PbANKA_04_v3:144,333..146,745(-)	transporter	403800	other	735	5.74	86.38	MVGYATGNTENININENHEGNEYYVNGENGNVQENYECENEVSQHMENELNDNLLNNDGRNKKKKNKYERGIFKSKNDNNKNTDENGNVPYRSFNDNENNEMDKKEDEDENNYKSKNKNGENNNNKKNKSDNQKFSEVYNSIYENLKKKKSGIKQKHGNNNEDSNINKYDKRNNFYEINYSSDHANSISSSIDGDSFFNDEVLKKYIVGQIFNIIRTSFQWAIAPFILFFLFEHYSIFYVYRIISFFILLLFTPISLYLIKKQNIKFFLLATNTTRTILWGVCIPILYSIYKDYIKKYYIDGSFEFLFCLLIIVDNMCINLSSIVDMDNNGIDYISKKYDIIITEKANRKYLTLHQFFFDVSFTIFNPLIVFVMYLFGRLFPQEYHRDLFVYLTSLYFAFISIISLVVYAIGLEGAESSSKREHINDNNYELQNSPDNIKEGNIKDNEGNENDFDQYYEKNYSNKSDQYATNYTNTYPSVYVLQSQVYNINDNYDPYSNKEIITLKDQYKKHFNNIKTNFKNISNDCKLLFYLSSLSFLNSVEDITTLMLIPFTSIFACEFFYVESLFMKVLIAVILISLVKCFENISYYCNKKNLIALKEPSMGMLLSGFSLVIYFFPFLLIRYLNIYIFLIFYTICSFLYIFFSTNLKATLLLNFQKHIKESKYDIYNFAGIFMSFVNSIFVISVIMLLSIVNNFVANYISICIFFIIVLFILCKCGNFVLKEDDDSVSTKLV	-1.24365	8.45947	4.56956	8.92752e-05	TRUE	8.624	8.28	7.328	17.7804	16.5097	16.6335	16.4672	24	-	-	-	252430	191670	199720	133460	-	-	-	12	10	10	9	-	-	-	8773100	6681100	6814800	4655100	-	-	-	2784000	1424600	1536500	1425200	-	-	-	14	12	12	11	PF3D7_0305300	--	--	--	--	--	--	--	--	--	--	--	--	--	--	--	--	--	--	--	--	--	--	--	--	--	--	--	--	--	--	3	2	28	133.64	252.67	0.06	0.2	0.31	285.77	418.94	271.56	65.53	361.68	334.75	586.08	202.73	96.42	MFS transporter superfamily	IPR036259	-	-	-	-	12	-	GO:0016021	integral component of membrane	-	-	-	-	GO:0016020	membrane	-	-	-	-	-	-	OG6_130909
PBANKA_1141500	PbANKA_11_v3:1,562,736..1,564,095(-)	SNARE associated Golgi protein	1141500	other	376	6.15	43.094	MENLDNHYNKKYEYLKNNYDTIYDDEYKNEYNEQNYNNEMNNYSNMNSQYYDQNNEKVKLINNNTNGNINGYKNNDDPYGNSIYNNPDHECIETGYHFDDKYANERNIGNNIMMSSDDLTISRRDRKSKIQAALKAVFIIVIFLFIVYLLTKFQSFINIINDVIQWVGKQGSWSILLFICLFTLISPLFMSVEIMCVGAGLIFSGVYGNLLGTFVAIFAVFTGYILGMSICFFISRYLLHDYIYKKLRNYPIYLAFDQAINANGLSFVLLIRMSPILPASVVSYVLGVTSVKYKEFAIGSVSALPGICLFIYIGVLLQDISNVSELHHHWGNLVILLVGLILGIIAIAYISIVTKRRLNNLSIMNPSLPRLDVDIE	1.06139	8.4584	5.74278	2.62738e-05	TRUE	7.68	7.872	8.112	15.285	16.1453	16.2448	16.6491	12	-	-	-	44765	148890	152550	151390	-	-	-	5	5	5	5	-	-	-	1197100	2363700	2381800	2114600	-	-	-	1153600	858680	895900	984370	-	-	-	7	5	5	5	PF3D7_1365700	-6.13	2.06	Essential	--	--	NA	--	--	NA	-1.14	0.36	No data	-0.72	0.25	No data	--	--	NA	--	--	--	--	--	--	--	--	NA	--	--	NA	3	1	34.07	220.25	83.43	39.04	87.85	10.77	149.27	171	887.69	175.66	341.41	100.16	148.32	483.28	156.99	Transmembrane protein TMEM64;SNARE associated Golgi protein	IPR015414;IPR032816	PF09335	SNARE associated Golgi protein	-	-	6	-	GO:0016021	integral component of membrane	-	-	-	-	-	-	-	-	-	-	-	-	OG6_108915
PBANKA_0517000	PbANKA_05_v3:628,632..629,573(+)	early transcribed membrane protein	ETRAMP10.2	other	313	10.63	32.858	MKVSKIFVLFNVILITHYLVFGLSKSVPKKNTSAFKKFQDDLSKKIAKNKKTIVAALGYIAAATAIAAVGYGVGVHTAQKKDSKSKKLPSISRNSSNSNPKNTKGTNKNETQPNSDYKPSKSGGSSKYPKTESSTKASTSSKLESYYPKYVKSDSPAKPDSPAKPDSAPKSESSTYITSYKPRYGTTSPARSESPTSSVSSTSLSKTSTYSTSSSPPVSKTSTSSTPVSSTSLSKTSTYSTSSSPPVSKTSTSSTPVSSTSLSKTSTYSTSSSPPVSTYNHGSSSVNSTNSSGNALYNYSIPRPNVTSNLSIS	-0.464634	8.45419	6.48206	1.39316e-05	TRUE	7.904	7.904	7.616	16.7268	16.1555	16.1967	16.4343	14	-	-	-	121610	149950	147550	130450	-	-	-	7	9	8	8	-	-	-	2199800	3235400	2911100	2570900	-	-	-	866680	697880	719190	693790	-	-	-	7	10	8	10	--	-0.03	0.12	Dispensable	-0.27	0.26	Not reduced	-0.07	0.26	Not reduced	0.24	0.37	Not reduced	-0.48	0.17	Not reduced	-0.73	0.19	No power	--	--	--	--	--	--	-0.1	0.1	Not reduced	-0.33	0.25	Not reduced	2	1	373.87	1308.01	2073.41	1.98	1.89	0.99	1675.72	1671.21	962.18	332.12	264.12	2421.24	1313.68	579.22	218.63	Early transcribed membrane protein (ETRAMP)	IPR006389	PF09716	Early transcribed membrane protein (ETRAMP)	-	-	2	-	GO:0016021	integral component of membrane	-	-	-	-	-	-	-	-	-	-	-	-	OG6_100210
PBANKA_0715500	PbANKA_07_v3:574,761..575,657(+)	phosphoglucomutase-2	PGM2	other	298	9.86	34.968	MYKRLFNKDNILQKLKTNFNYNKRGFGGGKQNAEVKYIKESKQKYIFLTAVASISLSVGLTYAYENYVLYKWNNKYDYYYNPDLKAVQNKLQEKKEGKREKKHVCKHIILVRHGQYERKNRNDENSKKLTKEGCKQADITGKKLKDILNNKKISVIYHSDLIRAKETAEIISKYFPNAKLINDPNLNEGTPYLPNPIPRSSKFDAEKIKVDNQRINKAYETYFYQPPGDEDEYQLVICHGNVIRYFLCRALQLPLFAWLRFSSYNCGITWLVLDDEGSVILREFGSVSHLPFNSVTYF	1.25235	8.45319	5.40257	3.58496e-05	TRUE	8.216	8.408	7.712	15.3128	16.7804	16.5607	16.3545	11	-	-	-	45637	231230	189890	123430	-	-	-	3	4	4	4	-	-	-	623340	3109800	2489000	1698600	-	-	-	381100	1058300	994720	1097100	-	-	-	3	5	4	5	PF3D7_0413500	-0.26	0.1	Slow	--	--	NA	--	--	NA	-0.43	0.09	Not reduced	-0.67	0.2	Not reduced	-2.12	0.26	Reduced	--	--	--	--	--	--	0.83	0.25	Not reduced	0.08	0.67	No power	4	1	82.98	476.62	223.54	0.22	0.44	0.18	60.96	187.77	404.18	100.56	24.67	40.1	152.6	381.76	104.08	Histidine phosphatase superfamily, clade-1;Histidine phosphatase superfamily	IPR013078;IPR029033	PF00300	Histidine phosphatase superfamily, clade-1	-	-	1	-	GO:0016021	integral component of membrane	-	-	-	-	GO:0005737;GO:0005739	cytoplasm;mitochondrion	-	-	-	-	5.4.2.2 (Phosphoglucomutase (alpha-D-glucose-1,6-bisphosphate-dependent))	3.1.3.16 (Protein-serine/threonine phosphatase);5.4.2.2 (Phosphoglucomutase (alpha-D-glucose-1,6-bisphosphate-dependent))	OG6_104882
PBANKA_1135100	PbANKA_11_v3:1,315,094..1,315,549(+)	40S ribosomal protein S15	RPS15	other	151	11.09	17.257	MGRMYGKGKGISSSTIPYKRKQPSWLKQKPSEIEDAIIKLAKKGQTPSQIGATLRDNYGIPQVKAVTGNKILRILRAHGVATTIPEDLYFLIKKAVSMRKHLEKNKKDKDCKFRLILTESKIHRISRYYKRKRLLPSNWKYQSSTASALIA	0.727845	8.43044	4.61591	8.32032e-05	TRUE	8.64	7.92	7.496	15.7213	16.7382	16.4892	16.12	8	2054	17412	-	60571	224560	180710	104910	1*	1*	-	3	5	5	5	16432	139290	-	717800	3141800	2613400	1111600	-	-	-	297750	356390	417310	418710	1	1	-	4	6	6	6	PF3D7_1358800	-4.78	0.8	Essential	--	--	NA	--	--	NA	--	--	NA	--	--	NA	--	--	NA	--	--	--	--	--	--	--	--	NA	--	--	NA	2	1	420.91	1267.86	2543.32	0.24	0.21	1.38	1362.39	1380.71	428.11	226.04	507.85	1896.74	1000.83	475.18	138.19	Ribosomal protein S15;S15/NS1, RNA-binding;Ribosomal protein S13/S15, N-terminal;Ribosomal protein S15P	IPR000589;IPR009068;IPR012606;IPR023029	PF00312;PF08069	Ribosomal protein S15;Ribosomal protein S13/S15, N-terminal	-	-	0	-	GO:0005840	ribosome	GO:0003735	structural constituent of ribosome	GO:0006412	translation	-	-	-	-	-	-	-	-	OG6_100971
PBANKA_1218400	PbANKA_12_v3:708,580..710,069(-)	protein transport protein SEC22	SEC22	other	221	9.48	25.992	MCDAVLLCRVSDGLTLVETNSETKNMSHKFELKKLCKKLETFPKLSTIASNQFNYHFLIDNGIAYIAVFPLSYPKKLAFLFLNDICKQFNEELMIQYGTHSIDYRSIIETIEKPYSFIKFDRKITKIKQEYKDPRSNIAIKKLNESLNEVSSIMRRNIDDILLRGENLEDVGKKAFNLKYESEKFKKASRILSLRYTMYQYGIAICVILFFFLIIVFKNYF	0.191337	8.42337	4.89528	5.87876e-05	TRUE	7.792	7.408	7.64	15.8454	16.2779	15.436	16.3962	9	-	-	-	66012	163220	87085	127050	-	-	-	3	6	2	5	-	-	-	594110	1532100	783770	1143500	-	-	-	334350	517850	471310	382660	-	-	-	3	6	2	5	PF3D7_0320100	-3.24	0.62	Essential	--	--	NA	--	--	NA	--	--	NA	--	--	NA	--	--	NA	--	--	--	--	--	--	--	--	NA	--	--	NA	5	1	98.64	220.52	106.08	0.21	0.29	0.08	120.02	81.37	230.31	105.6	262	72.8	85.08	180.92	89.27	Synaptobrevin;Longin domain;Longin-like domain superfamily	IPR001388;IPR010908;IPR011012	PF00957;PF13774	Synaptobrevin;Longin domain	-	-	1	-	GO:0016021	integral component of membrane	-	-	GO:0016192	vesicle-mediated transport	GO:0030134;GO:0005794;GO:0031201;GO:0005783	COPII-coated ER to Golgi transport vesicle;Golgi apparatus;SNARE complex;endoplasmic reticulum	GO:0005484	SNAP receptor activity	GO:0006888	endoplasmic reticulum to Golgi vesicle-mediated transport	-	-	OG6_101898
PBANKA_1441100	PbANKA_14_v3:1,554,212..1,555,078(+)	haloacid dehalogenase-like hydrolase	HAD2	other	288	7.46	32.774	MSKSVEETLKGADIKLLLIDFDGTLFVDKDIKVPKENIEAIKEAIEKGYMVSICTGRSKVGILSAFGEENLKTMNFYGMPGVYINGTIVYDQIGYTLLDETIQTDVYAELINYLVEKNLVNQTIFHRGESNYVTEDNKYADFLQKNYSENRSIIIRHNELLKYKTMNKLMIVLDPSESKQVIDNLKKKFSKKLTIFTTYNGHAEVTKLGHDKFTGINYLLKHYNISNDQVLVVGDAENDIAMLSNFKYSFVVANATDSAKYHAKCILPLTHKEGAVAYLLKKVFELKK	0.852841	8.42165	4.86792	6.09952e-05	TRUE	8.656	8.536	7.664	15.8541	16.8589	16.7358	16.5263	16	-	-	-	66415	244160	214390	139040	-	-	-	5	8	6	7	-	-	-	1243300	4889100	3673400	2374500	-	-	-	502790	1260600	1098600	936740	-	-	-	5	9	6	7	PF3D7_1226300	-0.12	0.14	Dispensable	0.07	0.08	Not reduced	-0.33	0.09	Not reduced	-1.66	0.17	Not reduced	-6.44	1.39	Reduced	-2.81	0.26	Reduced	-1.3	0.09	Reduced	-0.55	0.13	Not reduced	-0.4	0.24	Not reduced	-3.05	0.61	Reduced	4	1	172.16	959.61	878.95	0.16	0.84	0.63	186	922.29	852.41	239.49	79.12	84.53	774.01	745.24	138.99	Cof family;HAD-superfamily hydrolase, subfamily IIB;HAD-like superfamily	IPR000150;IPR006379;IPR036412	PF08282	-	-	-	0	-	-	-	GO:0016787	hydrolase activity	-	-	-	-	-	-	-	-	-	3.1.3.- (Phosphoric monoester hydrolases.);3.1.3.104 (5-amino-6-(5-phospho-D-ribitylamino)uracil phosphatase);3.1.3.18 (Phosphoglycolate phosphatase);3.1.3.23 (Sugar-phosphatase);3.1.3.74 (Pyridoxal phosphatase);3.8.1.- (In C-halide compounds.)	OG6_101515
PBANKA_0832600	PbANKA_08_v3:1,233,915..1,234,742(-)	proteasome subunit beta type-6	832600	other	275	7.58	31.722	MEIEPMKIYNINQDSINNEYNIRTPISDGTTIIGIIYEHGVMLACDTRTSSGTFVSNKCSRKINRINENIYVCRSGASAHSQKVIEVIKHYCASMKSENRKKGRFHENEVITDDINDEEIDIDQINNINNNNVIAKNKYYYNDKFMDYNPLVENVAYITKKLIYANNNFLSCGLIFGGYDKIKKQQLYSVNLNGSIIQKYDYAVSGSGSIYIQSYLQDKYKKNMTKKECFDLILNCVKYAIYNDNSSGGIVRILNITKNFVEEYTITNTQIHFDY	8.58234	8.417	4.51255	9.5027e-05	TRUE	8.392	7.376	8.488	7.92	16.8763	16.3118	16.3189	14	-	-	-	8992.4	247130	159800	120420	-	-	-	1*	7	7	6	-	-	-	125890	3459800	2237200	1685900	-	-	-	-	900780	877880	951870	-	-	-	1	7	7	6	PF3D7_0931800	-1.24	0.46	Slow	-0.92	0.32	No power	-0.86	0.34	No power	-0.06	0.23	Not reduced	-0.42	1.53	No data	0.53	0.3	Not reduced	--	--	--	--	--	--	-1.18	0.12	No power	1.11	1.24	No power	6	1	33.39	68.61	284.52	0.1	0.28	0.23	100.18	370.25	185.25	28.78	16.2	46.41	238.32	160.9	23.43	Proteasome, subunit alpha/beta;Nucleophile aminohydrolases, N-terminal;Proteasome subunit beta Pre3	IPR001353;IPR029055;IPR037559	PF00227	Proteasome, subunit alpha/beta	-	-	0	-	GO:0005839	proteasome core complex	GO:0004298	threonine-type endopeptidase activity	GO:0043161;GO:0051603	proteasome-mediated ubiquitin-dependent protein catabolic process;proteolysis involved in cellular protein catabolic process	GO:0005622	intracellular	-	-	-	-	3.4.25.1 (Proteasome endopeptidase complex)	3.4.25.1 (Proteasome endopeptidase complex)	OG6_101390
PBANKA_1309900	PbANKA_13_v3:461,027..462,934(-)	M17 leucyl aminopeptidase	LAP	other	635	9.3	72.094	MYLTRLNINFVDKIFENKFYKNIIKRYYFYNIKHSQKKFFFSFFISNSIKNKNNYNSDCREFLTFNTYHYQKTPKYKIESLNFSKTIKKFYSTNNIKNFNISFSKFEKMSLKVPQVINLDPTVLPVNYTTPIDDIEIVLKDGIKESCNFDDGLAIFLVNSKSEKDNGNTKISSQIKDSKINEFLSKNDDIFNGKLGTFKSFYMANEKNKYINLSFIRCGTIDEEMTEFEIRKIVSSLVQILHDNKSVSTSIIFEIGINESLFRFFLETVFYEYVVDERFKSNDNKSSGNSENMKNLQIFLRNYNNNYNKQVKKSRTYFMGTYFASQLISAPSNYCNPVSLANVSVELAEKLNLECKILGIKELENLKMGAYLSVGKGSMYPNRFIHLTYKGKGDIKKKIALVGKGITFDSGGYNLKASPGSMIDLMKFDMSGCAAVLGCAYCIGSIKPENVEVHFLSAVCENMVSKNSYRPGDIITASNGKTIEVGNTDAEGRLTLADALVYAENIGVDHIIDIATLTGAMLYSLGTSYAGVFGNDNKLINKILESSKSSNEPVWWLPIIKEYRASLNSKYADINNISSNVKASSVVASLFLNEFIQSTSWAHIDIAGVAWNFKDRKPKGFGVRLLSEFILNHSI	-1.98553	8.39657	4.39055	0.000115127	TRUE	7.68	7.232	7.232	17.7634	16.3732	15.9524	15.0081	33	-	-	-	249470	174370	124560	48542	-	-	-	11	8	6	7	-	-	-	8911300	6333000	4443700	1691400	-	-	-	2172200	1014800	862130	405530	-	-	-	14	11	9	8	PF3D7_1446200	-2	0.28	Slow	--	--	NA	--	--	NA	--	--	NA	--	--	NA	-1.09	0.78	No power	--	--	--	--	--	--	-0.04	0.72	No power	5.2	0.88	Not reduced	4	1	52.26	154.58	518.41	27.38	2.93	1.97	264.2	592.57	109.62	63.71	43.67	138.88	599.04	127.41	57.8	Peptidase M17, leucyl aminopeptidase, C-terminal;Peptidase M17, leucine aminopeptidase/peptidase B;Peptidase M17, leucine aminopeptidase;Macro domain-like	IPR000819;IPR011356;IPR023042;IPR043472	PF00883	Peptidase M17, leucyl aminopeptidase, C-terminal	-	-	0	-	GO:0005737	cytoplasm	GO:0030145;GO:0070006	manganese ion binding;metalloaminopeptidase activity	GO:0019538;GO:0006508	protein metabolic process;proteolysis	GO:0005829	cytosol	-	-	-	-	3.4.11.1 (Leucyl aminopeptidase)	3.4.11.1 (Leucyl aminopeptidase);3.4.11.10 (Bacterial leucyl aminopeptidase);3.4.11.5 (Prolyl aminopeptidase)	OG6_100682
PBANKA_1301400	PbANKA_13_v3:92,041..93,163(-)	proteasome subunit alpha type-1	1301400	other	253	6.49	28.895	MYRNLYDTDNIIYSPEGRLYQVEYANEATKQGTCAVAIKSKEFVVVCGLKKCISKLSYHQEKLFKIDDYIGVTMSGITSDAKVLTKYMRNECLTHKFLFDENMNIEKLVKKVADKYQKNTQKSSKRAFGVGLIISGYFNEPHIFETKSNGSYFEYEAISFGARSHASKTYLEKNLHLFEESSLDDLVIHCLKALKCSLSSETELNADNTSLAIVGKDKPWEEMPYVELIDYLTKVNSEKRTEDSQENAQNIGN	8.82395	8.39195	5.55521	3.05888e-05	TRUE	8.048	8.6	8.096	7.816	16.7606	16.38	16.7792	14	-	-	-	-	228080	167540	165680	-	-	-	-	9	8	6	-	-	-	-	3428700	2430200	2319600	-	-	-	-	887300	787950	724140	-	-	-	-	10	8	6	PF3D7_1474800	-3.32	--	Essential	--	--	NA	--	--	NA	--	--	NA	--	--	NA	--	--	NA	--	--	--	--	--	--	--	--	NA	--	--	NA	6	1	120.14	334.62	904.58	9.33	1.52	0.54	187.71	705.63	128.1	129.13	33.85	118.17	697.23	297.67	84.91	Proteasome alpha-subunit, N-terminal domain;Proteasome, subunit alpha/beta;Nucleophile aminohydrolases, N-terminal;Proteasome subunit alpha 1	IPR000426;IPR001353;IPR029055;IPR035144	PF00227;PF10584	Proteasome, subunit alpha/beta;Proteasome alpha-subunit, N-terminal domain	-	-	0	-	GO:0005737;GO:0005839;GO:0019773	cytoplasm;proteasome core complex;proteasome core complex, alpha-subunit complex	GO:0008233	peptidase activity	GO:0051603;GO:0006511	proteolysis involved in cellular protein catabolic process;ubiquitin-dependent protein catabolic process	-	-	-	-	-	-	3.4.25.1 (Proteasome endopeptidase complex)	3.4.25.1 (Proteasome endopeptidase complex)	OG6_102143
PBANKA_1113500	PbANKA_11_v3:524,717..525,337(-)	ras-related protein Rab-1A	RAB1a	other	206	5.16	23.689	MNENRSRDYDYLYKIILIGDSGVGKSCILLRFSDDHFTESYITTIGVDFRFRTLKVDDKVVKLQIWDTAGQERFRTITSAYYRGADGIIIIYDTTDRNSFLHINDWMAEINKYTNDDTCKLLVGNKFDCKDEIEVPTAEGESKAKELNIPFIETSAKDALNVELAFTMITQELIKKKKKKNINSVNNQTKVNLFSDDRDQSSLCSC	3.05476	8.38898	7.02761	1.30906e-05	TRUE	8.64	8.6	8.584	13.9422	16.9726	16.8506	17.1677	14	-	-	-	17649	264180	232160	216880	-	-	-	3	5	5	5	-	-	-	319600	4707100	4270800	3899200	-	-	-	182420	1434700	1580100	1757200	-	-	-	3	6	5	5	PF3D7_0513800	-3.32	3.11	Essential	--	--	NA	--	--	NA	--	--	NA	--	--	NA	--	--	NA	--	--	--	--	--	--	--	--	NA	--	--	NA	4	1	642.49	139.13	485.14	2.64	2.54	0.61	126.36	314.85	247	323.28	58.65	52.53	310.89	249.52	397	Small GTPase;Small GTP-binding protein domain;P-loop containing nucleoside triphosphate hydrolase	IPR001806;IPR005225;IPR027417	PF00071	Small GTPase	-	-	0	-	-	-	GO:0005525;GO:0003924	GTP binding;GTPase activity	-	-	GO:0020008	rhoptry	-	-	-	-	-	3.1.4.12 (Sphingomyelin phosphodiesterase);3.6.5.2 (Small monomeric GTPase)	OG6_116863
PBANKA_0310900	PbANKA_03_v3:376,168..377,920(+)	T-complex protein 1 subunit theta	CCT8	other	543	7.28	60.808	MFANKLGVNALLKDGYRVVKNSEDAILKNIEACKEISSILQTSFGPKCMNKLIVNHINKKIVSSDCITILNDLEINHPVVNILKKLSETMNYEYGDNTNYVFTIATEMLEKASYLIHDGFNVNDILNGFKLGYNEIDKILEESISFKIENFYDEKEIFKVIKSAMGTKKLSNSYDFLINLLSKCLSTLMPEKIETFDVDNIRITKLNGGNLIDSQFLMGMVISKEPNGIVKKKENAQIMILNCGLEAATTETKGTVLLRNAQELVNFTKGEEDQMKKIIENIKQAGVDVIIVNGAISDIAQHFCDANDIMTLKITSKFETIRICKLLNIHSLVKLRTPEPEEIGKVSSIYVTEIASKKVTIINSKNKKLGTILLRGATTNLLDETERCIHDGINAIKNSIKSNSFVYGGGCTEVQLYSKIKQLSQKLTGIDNYSVKMFAESFLSIPRILATNSGYNNTDVVNRLISEHSKGNLEACVNINRNDEFIISAKTNNIYDNLKCKKYAIDLAFESLQTILKIDQIILAKPAGGPKPRDKNPEFDEDF	0.567524	8.38121	5.50254	3.29745e-05	TRUE	8	8.688	8.64	16.2563	16.835	16.7457	16.8909	37	2853.3	-	571.59	87769	240150	215870	179020	1*	-	1*	19	27	23	22	105570	-	21149	3744000	10915000	9399000	7476700	-	-	-	550980	871680	893720	933340	1	-	1	20	31	28	26	PF3D7_0214000	-0.49	0.09	Slow	--	--	--	--	--	--	--	--	--	--	--	--	--	--	--	--	--	--	--	--	--	--	--	--	--	--	--	4	1	108.94	267.44	483.83	0.53	0.75	1.68	194.92	432.34	93.99	84.03	111.59	223.3	472.36	169.6	95.82	Chaperonin Cpn60/TCP-1 family;T-complex protein 1, theta subunit;Chaperone tailless complex polypeptide 1 (TCP-1);GroEL-like apical domain superfamily;TCP-1-like chaperonin intermediate domain superfamily;GroEL-like equatorial domain superfamily	IPR002423;IPR012721;IPR017998;IPR027409;IPR027410;IPR027413	PF00118	Chaperonin Cpn60/TCP-1 family	-	-	0	-	GO:0005737	cytoplasm	GO:0005524;GO:0051082	ATP binding;unfolded protein binding	GO:0006457	protein folding	GO:0045177;GO:0005832;GO:0005829;GO:0030430	apical part of cell;chaperonin-containing T-complex;cytosol;host cell cytoplasm	-	-	GO:0006457	protein folding	-	-	OG6_102087
PBANKA_0302000	PbANKA_03_v3:67,983..69,423(+)	translocation protein SEC66	SEC66	other	276	8.4	33.145	MLLLYLVFVVIPFIVFSYYIYKSVLSLIHEKQKKNEFFNCLKSENKQYTAFEIFANKYEVEKYAIYLKAIRNVQLDYKTNILDDINKETNDDDKENDQNIDSILEDIYNDTQYAEHNIIGNPHSSWMRKLPNVDIIKLKVMLLKKTILFLPICNKIFHDKNKKSRLYNNYFIDDNMSRDLDIQCDQFLEEFNFIIHEANCITDKWGETIISDAYRIFHHNKIKINEEKKKKEEQQTLLKKQKQKEKKMKEDTEKANLLADQIIDEENAKKKKKKSK	0.437586	8.37377	6.25733	1.54267e-05	TRUE	7.936	7.952	8.24	15.9788	16.2279	16.6001	16.4213	14	-	-	-	72411	157660	195150	129280	-	-	-	5	8	7	6	-	-	-	1013800	2346700	2732100	1810000	-	-	-	369600	606300	652480	634440	-	-	-	5	8	7	6	PF3D7_0204200	-4.27	0.6	Essential	--	--	NA	--	--	NA	--	--	NA	--	--	NA	--	--	NA	--	--	--	--	--	--	--	--	NA	--	--	NA	8	1	196.07	54.84	158.13	0.54	1.34	0.33	355.86	240.4	671.2	272.78	165.8	410.3	233.2	349.66	274.07	Translocation protein Sec66	IPR018624	PF09802	Translocation protein Sec66	-	-	1	-	GO:0031207;GO:0016021	Sec62/Sec63 complex;integral component of membrane	-	-	GO:0031204	posttranslational protein targeting to membrane, translocation	-	-	-	-	-	-	-	-	OG6_142647
PBANKA_0412800	PbANKA_04_v3:457,776..458,459(-)	eukaryotic translation initiation factor 4E	eIF4E	other	227	8.41	26.906	MKYLTFNKSSKDAFDLNEKIEATKIDLSNPLLLQYNWVIWEQVSDNKIKQSNNYKDYTRPLAKFNSVQKFWQLWNRLPQPSDLLAQRSMTRFSDDGIFRIVDALMIFRDNIQPMWEDPANAGGGHFEYKILPKDFPYSQIDEFWNNLVLAIIGCSLKHYDLITGIRLVDKLSTTRYGYIRIEIWYTTITDENVRNHLRKDLEEHMCNRIDGSHVYPPRVKSLSHVHK	-0.665725	8.33604	5.2027	4.24631e-05	TRUE	7.816	8.096	8.712	17.2098	16.585	16.5733	16.4738	13	-	-	-	169960	201940	191560	134070	-	-	-	6	7	7	7	-	-	-	2605700	3034500	2934900	2091200	-	-	-	948910	668670	643270	610510	-	-	-	6	7	7	7	--	--	--	--	--	--	--	--	--	--	--	--	--	--	--	--	--	--	--	--	--	--	--	--	--	--	--	--	--	--	--	6	2	166.91	152.02	410.82	0.28	0.15	0.6	135.27	211.28	122.32	87.86	64.93	173.13	233.85	95.43	84.32	Translation Initiation factor eIF- 4e;Translation Initiation factor eIF- 4e-like	IPR001040;IPR023398	PF01652	Translation Initiation factor eIF- 4e	-	-	0	-	-	-	GO:0003723;GO:0003743	RNA binding;translation initiation factor activity	GO:0006413	translational initiation	GO:0043186	P granule	GO:0005515	protein binding	-	-	-	3.4.21.59 (Tryptase)	OG6_100627
PBANKA_0912100	PbANKA_09_v3:454,542..456,457(+)	casein kinase 1	CK1	other	323	9.73	37.673	MEIRVANKYALGKKLGSGSFGDIYVAKDIVTMEEFAVKLESTRSKHPQLLYESKLYKILGGGIGVPKVYWYGIEGDFTIMVLDLLGPSLEDLFTLCNRKFSLKTVLMTADQMLNRIEYVHSKNFIHRDIKPDNFLIGRGKKVTLIHIIDFGLAKKYRDSRSHTHIPYKEGKNLTGTARYASINTHLGIEQSRRDDIEALGYVLMYFLRGSLPWQGLKAISKKDKYDKIMEKKISTSVEVLCRNTSFEFVTYLNYCRSLRFEDRPDYTYLRRLLKDLFIREGFTYDFLFDWTCVYASEKDKKKMLENKNRFDQIADQEGRVKQN	2.27944	8.33175	4.36901	0.000118577	TRUE	7.352	8.616	7.288	13.8043	16.0882	16.082	16.0811	18	-	-	-	16040	143110	136270	102120	-	-	-	2	9	9	8	-	-	-	422820	3070600	2949300	2069000	-	-	-	201840	725280	698600	750790	-	-	-	2	10	10	9	--	-3.98	0.71	Essential	--	--	NA	--	--	NA	--	--	NA	--	--	NA	--	--	NA	--	--	--	--	--	--	--	--	NA	--	--	NA	3	1	155.62	1294.62	722.1	0.37	1.57	1.43	386.95	412.7	789.02	211.52	152.6	324.35	523.86	850.44	156.12	Protein kinase domain;Serine/threonine-protein kinase, active site;Protein kinase-like domain superfamily;Protein kinase, ATP binding site	IPR000719;IPR008271;IPR011009;IPR017441	PF00069	Protein kinase domain	-	-	0	-	-	-	GO:0005524;GO:0004672;GO:0004674	ATP binding;protein kinase activity;protein serine/threonine kinase activity	GO:0006468	protein phosphorylation	GO:0005829;GO:0044538;GO:0020009	cytosol;host cell periphery;microneme	GO:0004672	protein kinase activity	-	-	2.7.11.1 (Non-specific serine/threonine protein kinase)	2.7.1.- (Phosphotransferases with an alcohol group as acceptor.);2.7.11.1 (Non-specific serine/threonine protein kinase);2.7.11.25 (Mitogen-activated protein kinase kinase kinase);2.7.11.26 ([Tau protein] kinase);2.7.12.1 (Dual-specificity kinase)	OG6_100396
PBANKA_1327300	PbANKA_13_v3:1,094,811..1,096,305(+)	fam-a protein	1327300	other	279	7.34	31.92	MNKGYIKIALALLSVAGYMQNMAFASDSTPSPNSPNEEAIQQLYIDPKEAKQASDIMTEALDFAQKHAEHTNDYKEYSKQDGVVLYFKKFKDTEIGKLELTIPNPDSYDDVVSMLWDPNGAKNFDDKFIKGSIYRVYDQNLVIIQQRYKSLIRSWQRYYHALANKIELSKNKTAIVLVSSDMNDHDGGKNKKYVNPFVESANSFKPDIDSEEDIRNGDLYKMYINLVAFFIEKEADCVKVTYVSSIDPNAPYLTPASFIKKIIVKKILTLVKLKDIFKK	0.0876222	8.32964	4.37984	0.000116581	TRUE	8.64	7.2	7.76	16.1087	16.1668	16.0498	16.3724	11	-	-	-	79230	151120	133260	124970	-	-	-	2	2	2	2	-	-	-	900580	1717500	1465900	1419800	-	-	-	574330	732070	688810	851370	-	-	-	3	3	2	3	--	--	--	--	--	--	--	--	--	--	--	--	--	--	--	--	--	--	--	--	--	--	--	--	--	--	--	--	--	--	--	10	2	113.07	545.84	1351.88	0.17	0.51	1.44	288.33	293.49	149.4	26.14	33.5	551.14	360.84	300.68	28.5	Plasmodium yoelii subtelomeric PYST-A	IPR006486	-	-	-	-	0	MNKGYIKIALALLSVAGYMQNMAFA	-	-	-	-	-	-	GO:0030430;GO:0020003	host cell cytoplasm;symbiont-containing vacuole	-	-	-	-	-	-	OG6_100943
PBANKA_1103400	PbANKA_11_v3:146,223..147,088(-)	60S ribosomal protein L31	RPL31	other	119	10.79	13.983	MVKAVKKQKKTLKPSTKVITINLSKLTHDVCYKRKAPRAIKEIKHIAGKLMHTKDVRLDVKLNKFIWSKGIRNPPKRVRVKIERIRNEDEDSKERMYTLVQHVMVDSYKGLVNECETNE	1.08139	8.32407	4.8021	6.47134e-05	TRUE	8.6	8.232	7.576	15.3787	16.686	16.5246	16.1696	5	-	-	-	47768	216590	185200	108580	-	-	-	2	3	4	3	-	-	-	407920	1802100	1536300	851990	-	-	-	255370	512330	518250	409240	-	-	-	3	5	5	4	PF3D7_0503800	-3.32	0.5	Essential	--	--	NA	--	--	NA	--	--	NA	--	--	NA	--	--	NA	--	--	--	--	--	--	--	--	NA	--	--	NA	2	1	704.21	2144.2	2977.5	1.08	1.19	2.23	2272.96	1825.64	387.34	585.94	883.7	1830.29	1570.03	675	326.83	Ribosomal protein L31e;Ribosomal protein L31e, conserved site;Ribosomal protein L31e domain superfamily	IPR000054;IPR020052;IPR023621	PF01198	Ribosomal protein L31e	-	-	0	-	GO:0005840	ribosome	GO:0003735	structural constituent of ribosome	GO:0006412	translation	-	-	-	-	-	-	-	-	OG6_100706
PBANKA_0903600	PbANKA_09_v3:130,352..133,246(+)	dynamin-like protein	DYN1	other	814	8.38	93.52	MESNIYVNLRKLISVIDELRDIGLQKYINLPRICVVGTQSSGKSSVLESIVGLDFLPRGEGVVTRRPIEFRLIHIKDDSEIKHWATFEDNKNEKFTDFNKVREHINSLTDQIAGTNKGIIDEPIILNIYSTGCPDLSLIDLPGITRVPLKNSDQTDDIERLTREMAFRYVKDPRTIILAVLPANADMSTSDALQIARKVDPKGLRTIGVITKIDLMDKGVDASKMLLNDEINLRLGYTGVINRSSADIKQGKTISQSLKDELNFFQNHPVYKKLPQSLYGTTSLTDKLTKVLLRHIKNFLPDIKIEINDRIRAINDKLFSLGTNVPLDATKKTQILWSMITDYCEIFKNTLKGKYDKRLQVFIENNDIICGLKVRQIFNELLDEYAGKNVTSELSDNDIDDAICMHEGDSLPGFPSPDTFEFLILPHLKKIHTPVFNCLDKVSQTLEILSQKIANRVLTRFPKLSEQVLDLSQSILIREKENTHNILENYIDAETNYLFTNDVSYLIEHGSIINMSEDEHNESGPLIQDYGNYQKNQNKKYQQNSFNSSHDNMNISQNNATGQSKYYQNIINESEYLTGKAAKLVSGAQKSVMNMWNKDKKKTRYNSQFIQEIRRRLDSYFNIVLRNVRDSVPKIIGYFLIRKLQEKMQFELYSDLNSEQKLYELLNEPLHVLKEREHLNKQLNILKKANQVLLKDPNITSINIDLFDANYEQDLIEMQKNIKVQNNSSMLNNSPSQSYKQNFISSHTLSSSNDNHSVNKRSQVMQPRNMSPPTINSHMPKHNIMMSSKMDSKGKHLFEKDPIKKKAPYNPLFD	-0.144504	8.31993	7.09871	1.38924e-05	TRUE	8.488	8.776	8.632	17.0964	17.0112	16.9462	16.8984	41	-	-	-	157120	271340	248060	179950	-	-	-	16	23	23	20	-	-	-	7924300	13954000	12443000	8542100	-	-	-	1097900	1194400	1092300	1116900	-	-	-	23	29	29	23	PF3D7_1145400	--	--	--	--	--	--	--	--	--	--	--	--	--	--	--	--	--	--	--	--	--	--	--	--	--	--	--	--	--	--	4	2	45.09	176.59	253.99	12	4.88	1.27	73.73	222.96	91.25	51.23	18.19	37.19	249.61	153.76	57.81	Dynamin central domain;Dynamin, GTPase domain;Dynamin GTPase effector;Dynamin, GTPase region, conserved site;Dynamin superfamily;P-loop containing nucleoside triphosphate hydrolase	IPR000375;IPR001401;IPR003130;IPR019762;IPR022812;IPR027417	PF00350;PF01031;PF02212	Dynamin superfamily;Dynamin central domain;Dynamin GTPase effector	-	-	0	-	-	-	GO:0005525;GO:0003924	GTP binding;GTPase activity	-	-	-	-	-	-	-	-	-	3.6.1.50 (Transferred entry: 3.6.5.5);3.6.5.5 (Dynamin GTPase)	OG6_115137
PBANKA_1364300	PbANKA_13_v3:2,438,324..2,439,829(+)	glycerol kinase	1364300	other	501	7.15	56.556	MNIILSIDQSTQSTKVIFFDEELKVLHMNSLNHEQKCFKPGWYEHDPEEIIANLYKLMNEGINVLKEKYKTVVIKCIGITNQRETVIIWDKETGKPLYNAIVWLDTRVENLVTEFSKKYNNDYFQKKTGTYFNTYFSAFKILWLIKNNKTIKEKVKNGTAMIGNINTWLIYNLTKGNCYTDVTNASRTLLMDISTLQWDPEMCKMFGITNMYALPEIKCNCYNFGLVKSEKVPDYSNVPITGCIGDQQSACIGQAIFDEGEAKCTYGTGVFLLVNTGNKIVYSSCGLITTVCYKFNDDDKPNYALEGSIGTAGSGVSWLENVNLIKDTSEVNDIMENCKDTEGVVFVPAFGGLFAPRWRSDARACISGMSFNTSKAHIVRALLEGIVFQLSEIVNSLTSDMDIEMIHLLRCDGGMTKNKAFMQFNADILNTNIEVSKYKEVTALGAAVLAGLGVKLWKDLDSVKSLIRNKEYTFNSNMDAKSRSKKIKEWNKAVNKELLQS	-1.18704	8.31344	4.83947	6.25035e-05	TRUE	8.784	7.848	8.536	17.8898	17.0394	16.4751	16.5938	27	-	-	-	272310	276710	178950	145700	-	-	-	18	19	13	15	-	-	-	7960700	8414000	4929300	4072900	-	-	-	1437500	982370	754510	682800	-	-	-	20	21	14	15	PF3D7_1351600	--	--	--	--	--	--	--	--	--	--	--	--	--	--	--	--	--	--	--	--	--	--	--	--	--	--	--	--	--	--	4	2	919.68	211.69	406.06	0.5	0.43	0.24	92.56	306.58	203.7	551.31	83.31	77.45	280.73	305.55	561.49	Carbohydrate kinase, FGGY;Glycerol kinase;Carbohydrate kinase, FGGY, conserved site;Carbohydrate kinase, FGGY, N-terminal;Carbohydrate kinase, FGGY, C-terminal;ATPase, nucleotide binding domain	IPR000577;IPR005999;IPR018483;IPR018484;IPR018485;IPR043129	PF00370;PF02782	Carbohydrate kinase, FGGY, N-terminal;Carbohydrate kinase, FGGY, C-terminal	PIRSF000538	Carbohydrate kinase, FGGY	0	-	-	-	GO:0005524;GO:0004370;GO:0016773	ATP binding;glycerol kinase activity;phosphotransferase activity, alcohol group as acceptor	GO:0005975;GO:0019563;GO:0006072	carbohydrate metabolic process;glycerol catabolic process;glycerol-3-phosphate metabolic process	-	-	-	-	-	-	2.7.1.30 (Glycerol kinase)	2.7.1.30 (Glycerol kinase)	OG6_100613
PBANKA_0836800	PbANKA_08_v3:1,349,533..1,351,266(-)	erythrocyte membrane associated protein 1	EMAP1	other	330	4.6	38.264	MVKIHIEKFFFAVNLFLYLSDKCFAIEHASSSDTINEDEKVLVNTTLQETISSNDVSQNNSTDIDSTLKLVSSNFDLPKFASSSISLKNGKSQVCTDPEEIKKVTEIMDEAVYRLKYHSNFNNGYNHYYVGNEELSLCFTEDNGIKFERFHLVIPNPDNYEEIVKMFYTFRGIPYMDNFDFTEKLVHEYYSNLSLMYNSYESRTTPFCGYSFVLSADIQVSEDITMFVQTSVDIDDHNEFDTEKYKNTIVESANSLNIDVYANEYDQMENKTKLFVNLSGIIVKKKSDSVRVTYVNSIHNGDSFPKDFCDKQFRVKNMLYLIDLLKNSFK	-1.57787	8.28131	5.81496	2.54296e-05	TRUE	7.808	8.272	8.376	18.0112	16.4048	16.3378	16.5573	15	-	-	-	296210	178230	162710	142060	-	-	-	9	7	7	7	-	-	-	6824900	4233900	3622800	2786800	-	-	-	1744200	665370	639820	787080	-	-	-	13	9	8	8	--	0	0.1	Dispensable	-0.45	0.32	No power	0.07	0.23	Not reduced	-0.02	0.21	Not reduced	-0.96	0.1	Not reduced	-0.27	0.15	Not reduced	--	--	--	--	--	--	-0.61	0.08	Not reduced	-0.16	0.37	Not reduced	14	1	94.59	202.54	521.53	0.7	0.4	1.93	221.35	448.91	42.13	44.06	15.28	550.82	623.18	120	104.24	Plasmodium yoelii subtelomeric PYST-A	IPR006486	-	-	-	-	0	MVKIHIEKFFFAVNLFLYLSDKCFA	-	-	-	-	-	-	GO:0033644	host cell membrane	-	-	-	-	-	-	OG6_100943
PBANKA_1130500	PbANKA_11_v3:1,153,509..1,154,588(+)	proteasome subunit alpha type-7	1130500	other	241	7.66	27.18	MSYDRAITVFSPDGHLLQVEHALEAVKKGGCAVAIKSSNFAVLAVEKKNIPKLQNPRTTEKLVKLDEHTCLAFSGLNADARILVNKTRLECQRYYLNMDQPAPVDYIAKYVARIQQKFTHRGGVRPFGIATLITGFKNNKEICIYQTEPSGIYASWKAQAIGKNAKVVQEFLEKNYQENMEKNECLLLALKAIFEVVELSSKNVELALLTEGELKYIDEQEVNSLVEIIDNERTKKNAQND	2.21032	8.27094	5.27551	3.97695e-05	TRUE	8.472	7.856	8.392	14.3006	16.7017	16.648	16.1831	13	-	-	-	22626	218960	201740	109600	-	-	-	6	10	9	8	-	-	-	431130	4940400	3784800	2190800	-	-	-	85874	567700	493860	388670	-	-	-	6	14	12	9	PF3D7_1353900	--	--	--	--	--	--	--	--	--	--	--	--	--	--	--	--	--	--	--	--	--	--	--	--	--	--	--	--	--	--	4	2	108.08	288.54	835.97	33.51	66.29	5.09	140	540.09	134.45	89.07	99.13	62.78	562.2	251.79	81.77	Proteasome alpha-subunit, N-terminal domain;Proteasome, subunit alpha/beta;Nucleophile aminohydrolases, N-terminal	IPR000426;IPR001353;IPR029055	PF00227;PF10584	Proteasome, subunit alpha/beta;Proteasome alpha-subunit, N-terminal domain	-	-	0	-	GO:0005737;GO:0005634;GO:0005839;GO:0019773	cytoplasm;nucleus;proteasome core complex;proteasome core complex, alpha-subunit complex	GO:0004298	threonine-type endopeptidase activity	GO:0051603;GO:0006511	proteolysis involved in cellular protein catabolic process;ubiquitin-dependent protein catabolic process	-	-	-	-	-	-	3.4.25.1 (Proteasome endopeptidase complex)	3.4.25.1 (Proteasome endopeptidase complex)	OG6_101207
PBANKA_1460400	PbANKA_14_v3:2,297,769..2,298,689(-)	peptidyl-prolyl cis-trans isomerase FKBP35	FKBP35	other	306	5.81	35.024	MENIENIENIEKIHLTDDGGVIKTILRKGNEGEENVPKKGNEVTVHYIGKLESDGSIFDSSRQRDVPFKFHLGNGEVIKGWDICVASMKKNEKCLVRLDSKYGYGKEGCGETIPGNSVLIFEIELLSFKEAKKNIYDYTDEEKIQAAFELKDEGNEFFKKNEINEAIAKYKEALDYFMHTDEWEDELLEKKKNIQIICNLNLSTCYNKNKDYPNAIEHASKVLKLDKNNVKGLYKLGVANMNFGFLEEAKINLYKAASLNPKNLDIRNSYELCIAKLKEARKKDQITFGGMFDKGSLYEEKKTNPI	-0.692274	8.26799	5.27655	4.01056e-05	TRUE	8.192	8.296	7.752	17.0403	16.6148	16.452	15.9771	20	-	-	-	151120	206160	176110	95021	-	-	-	14	14	14	15	-	-	-	3396100	4943700	4170200	2169700	-	-	-	1380300	677730	1144000	1143400	-	-	-	14	17	15	15	PF3D7_1247400	--	--	--	--	--	--	--	--	--	--	--	--	--	--	--	--	--	--	--	--	--	--	--	--	--	--	--	--	--	--	4	2	55.05	202.74	542.32	0.27	1.29	2.94	188.01	539.96	105.98	65.43	47.98	86.37	780.38	212.2	81.08	FKBP-type peptidyl-prolyl cis-trans isomerase domain;Tetratricopeptide-like helical domain superfamily;Tetratricopeptide repeat	IPR001179;IPR011990;IPR019734	PF00254;PF13181	FKBP-type peptidyl-prolyl cis-trans isomerase domain;Tetratricopeptide repeat	-	-	0	-	-	-	GO:0003755;GO:0005515	peptidyl-prolyl cis-trans isomerase activity;protein binding	-	-	GO:0005737;GO:0005634	cytoplasm;nucleus	GO:0005528;GO:0003755	FK506 binding;peptidyl-prolyl cis-trans isomerase activity	GO:0032515;GO:0006457	negative regulation of phosphoprotein phosphatase activity;protein folding	5.2.1.8 (Peptidylprolyl isomerase)	5.2.1.8 (Peptidylprolyl isomerase)	OG6_100299
PBANKA_0514500	PbANKA_05_v3:552,514..553,686(+)	26S proteasome regulatory subunit RPN9	RPN9	other	390	7.64	46.323	MSLTEEMNKMLNENESDLLNELEKKYNFIELNEIKKYKEKKHYHELTLEIQKFVNTKNIEDRDKFRLFYTYLSPIIKKLKKTIYAELLYIVTNNFDAEWTINYVKESEKKLENDKDAIIIYRCILILKYIKLNDFKSCENEIEFTKNMLQGVIGLNIIAHKFYNFALMNYYKALNKSELFVKYALLYLAYTPLNNLDESEKIEIATHICIYSIISEDVYNIGEIIQLPLISVCIKNDEQSNWLYKLIYAYNEGSIDMFNDVVKKYENNIKNSLLKNYEQSMLKKITLLALMDLAFKKKKQRSDIYFSEISQHCKVDINQVEKMLITAKSKNILSCQIDEIQKSVKITWVKPRVLNNEKIFLMKESIDKWIIHSKNLLAYVEDLSVELLVS	-1.0479	8.26189	3.86321	0.000281095	TRUE	7.408	7.256	8.528	17.0405	16.6344	16.122	15.2213	19	-	-	-	151140	208980	140100	56270	-	-	-	8	9	8	6	-	-	-	3741100	4429000	3043800	1391400	-	-	-	1302200	835070	779290	554030	-	-	-	11	11	10	8	PF3D7_1030500	-5.02	1.29	Essential	--	--	NA	--	--	NA	--	--	NA	--	--	NA	--	--	NA	--	--	--	--	--	--	--	--	NA	--	--	NA	4	1	44.67	168.63	243.89	0.07	0.48	0.86	155.45	367.34	249.64	76.85	65.85	175.43	414.9	254.57	112.83	Proteasome component (PCI) domain;26S Proteasome non-ATPase regulatory subunit 13	IPR000717;IPR035298	PF01399	Proteasome component (PCI) domain	-	-	0	-	GO:0000502	proteasome complex	-	-	-	-	-	-	-	-	-	-	-	3.4.25.1 (Proteasome endopeptidase complex)	OG6_101776
PBANKA_1417300	PbANKA_14_v3:687,403..689,412(-)	translocation protein SEC63	SEC63	other	669	6.04	77.764	MSQFRDTFTKESKKEPLLSYDDSAFIFFAGTVLICILIPCTYIYLKSIIIKFFNNDYYNLKKSKHNSVYRSCTCALCKDKLEKRSKSTSIWEKFGYTKIIQFFLLVLFWGILFILVEKMMNTKPIQTFDPFEILEVAVGATMKEIKKAYRLKSLKFHPDKNPNDTSAAAKFILITKAYQTLTDEVSKENYEKYGNPDGPGMMKVGIGLPKLLIDEKYQLLILSIFFLIFLVFIPAIFIIYYQKQKRYGPNGVKIETLQFLTYTINENTRATAYPEILAATGESRDMELREGDNKLIKELMEDLTEHKKRMFKVPIITKNYSLILAHMQRRHDLLSEDLKNDLNEILRFSLLITHSMIEISILRDWFLTAQAALTFRRCLIQACDIRSSSLLQIPHIDEDIIRNMHKGKFAVKDILEFVHQDHENRKGLADMNENQILDIKSFCTIVPDIKMSARILVEDETHIVKGDVASIYVQIDRTNLKEKEASGYIHAPYFPQPKFEEWWIIATYKGDDRILKYAHIKNCEKNIEEKLKFVVDKVGNLSISIYLLSDCYFGCDKKLDLSFKSYSPNEIKREIFVHPEDLELDNEPTLFQQMLGDVGRGEDDTDDDEEDEEVYTANNPNDVNAKSNASNNQKTNKNKNNNKQSQEKLSNNHEKYVPENEQDDDSDDD	-0.0392617	8.25648	6.46601	1.40309e-05	TRUE	8.032	8.072	7.768	16.2531	16.2965	16.3007	16.0442	35	-	-	-	87570	165340	158580	99543	-	-	-	12	20	15	14	-	-	-	5951000	11413000	10064000	5693300	-	-	-	1043200	1277300	1261200	871320	-	-	-	17	27	20	18	PF3D7_1318800	-3.32	0.84	Essential	--	--	NA	--	--	NA	--	--	NA	--	--	NA	--	--	NA	--	--	--	--	--	--	--	--	NA	--	--	NA	4	1	113.43	105.91	259.1	0.12	0.13	0.27	184.55	274.38	360.74	96.21	71.21	290.8	306.55	297.69	125.13	DnaJ domain;Sec63 domain;Immunoglobulin E-set;DnaJ domain, conserved site;Translocation protein Sec63;Chaperone J-domain superfamily	IPR001623;IPR004179;IPR014756;IPR018253;IPR027137;IPR036869	PF00226;PF02889	DnaJ domain;Sec63 domain	-	-	3	-	GO:0005783;GO:0016021	endoplasmic reticulum;integral component of membrane	-	-	GO:0031204	posttranslational protein targeting to membrane, translocation	GO:0031207	Sec62/Sec63 complex	-	-	GO:0031204	posttranslational protein targeting to membrane, translocation	-	-	OG6_102234
PBANKA_1301300	PbANKA_13_v3:88,173..89,186(-)	trailer hitch homolog	CITH	other	337	9.67	39.069	MSSVSTLPYIGSKISLISNSEIRYEGILYTINTHESTVALQNVRSYGTEGRRQPDIPASNEVYDFIIFRGKDIKDVTVSEAPKTIPDDPAIVSMNIAPSTKNNIGDNLNYNNNVNNINKPLNVQNNMIPQNERNVNLNNRRYYNRHNYNYYYNGNIGNGNMNSNANHNNNHNNNRHYNNFKYKNYRNYDRQSYVIGELESQPNPVLKSKFSPDFDFSSNNLKFDKTNIIDEKSKDVLSANSNIQVGGYDKKSSFFDNISCETLDKQQGKDEKVDREKLRMLDVDTFGIAAAHYRTNMHNRNNNRNKGRNSKNNKMMGNFNYNYYNRNQNPFNRYPAY	0.82699	8.24965	4.6832	7.63364e-05	TRUE	8.664	8.32	7.608	15.62	16.7919	16.2229	16.3262	19	-	610.54	-	56465	233080	150250	121030	-	1*	-	4	11	8	8	-	11600	-	1216700	5598300	3744500	2749800	-	-	-	399840	767160	782370	792810	-	1	-	5	13	9	8	PF3D7_1474900	--	--	NA	--	--	NA	--	--	NA	-7.5	4.98	Not reduced	-1.7	0.74	Not reduced	--	--	NA	--	--	--	--	--	--	--	--	NA	--	--	NA	14	1	364.14	187.73	196.88	0.71	0.39	0.57	51.64	148.81	68.76	234.02	19.66	54.87	190.8	200.85	367.07	LSM domain superfamily;FDF domain;Lsm14-like, N-terminal	IPR010920;IPR019050;IPR025609	PF12701	Lsm14-like, N-terminal	-	-	0	-	-	-	-	-	-	-	GO:0043186;GO:0000932;GO:0005737	P granule;P-body;cytoplasm	GO:0003729;GO:0005515	mRNA binding;protein binding	GO:0006402	mRNA catabolic process	-	-	OG6_102881
PBANKA_1443300	PbANKA_14_v3:1,651,294..1,653,150(-)	merozoite surface protein 9	MSP9	other	618	4.58	69.61	MKISIVAFPLLMIALRSKSTNAHKTNNLEAQINYGIINNYNELLKVAKCQYCLTTTNPVEEENCDEIMEECRGLLSNKDLGFLLKAITDESMHNKSQYIHGKHSNTLRRIIKVLEAQKKNIESVKNIVRDIKKSGNTQLRSSGTSISDLDKLNTSIKNIKKGFQFLNDNYSTINKHINIPSGDMNKIYKRIVNTNNFDGLSKSQEKICSNEDDTNVGIDDIIKSSVQDIFDEGENIMNVVKTVLVQESDGIGNELAGLIEKGKEIGEQIVNIEGLLSPKNGLFSGGLPSLNKLYEFTSNLSSYEYLLVKLKDSIISKLKDILLRLLYKSYITYRKNKSIELGEEEIPMVSKDEYLDELKKGVIQLSMKLLYSKIKRLLIKIKNKMSRKKKTENIPDPLPVESSIYDYDDDDAIVDDTADDDAADDDVADNDKFISFNKSSSHMKLFRGILPQKKSIVSTIDKMISEIDLYEQGLYTDTHADYENDEILSTVEGMDETESDEAELSNECVQKIIDENIAVEAINNLLKVDESAVEERENVNDSENKSNNSSIDIEKGASTPSDISEIPNIIKKIVIYVIKERIYDLAEELSDNKLEDESKTSTPSNNIILEDTPAPNQA	-0.94444	8.24556	4.27086	0.000137441	TRUE	7.28	7.6	7.744	16.7313	15.3249	15.386	16.6498	29	-	-	-	121990	84316	84116	151460	-	-	-	14	11	11	13	-	-	-	4457800	2947400	3122300	5644400	-	-	-	900110	626630	565410	1350700	-	-	-	16	11	14	15	PF3D7_1228600	-3.15	0.61	Essential	--	--	NA	--	--	NA	--	--	NA	--	--	NA	--	--	NA	--	--	--	--	--	--	--	--	NA	--	--	NA	7	1	30.91	180.36	361.66	0.06	0.11	0.37	420.84	10.01	2417.89	13.04	26.36	313.31	5.71	4855.27	29.81	-	-	-	-	-	-	0	MKISIVAFPLLMIALRSKSTNA	-	-	-	-	-	-	GO:0030430	host cell cytoplasm	-	-	-	-	-	-	OG6_179350
PBANKA_0705200	PbANKA_07_v3:241,755..242,851(-)	ATP synthase-associated protein	705200	other	121	9.67	14.227	MKNKVLEGGEKKKKKGFCGRCCNGVFTSLKGPSITHSILFGICGGMFYYGTYYLYRYLKISYFDTMHVSNESRRRFMEKQMLFYNDTGYNLSMKYIGNLCKYYDPVALRMPFQPLDDAYRL	-0.168509	8.23281	4.12505	0.000173752	TRUE	8.624	7.44	7.352	16.2067	16.3009	16.3202	15.4932	8	-	-	-	84797	165850	160740	67944	-	-	-	5	6	5	3	-	-	-	754410	1533300	1285900	543550	-	-	-	223930	256940	291880	286590	-	-	-	5	7	5	3	PF3D7_0825400	--	--	--	--	--	--	--	--	--	--	--	--	--	--	--	--	--	--	--	--	--	--	--	--	--	--	--	--	--	--	4	2	157.1	92.08	335.67	0.76	2.06	1.89	102.55	265.66	190.49	113.97	117.54	59.22	269.68	373.16	82.68	-	-	-	-	-	-	1	-	GO:0016021	integral component of membrane	-	-	-	-	GO:0005739	mitochondrion	-	-	-	-	-	-	OG6_139518
PBANKA_1450200	PbANKA_14_v3:1,941,751..1,943,388(+)	serine hydroxymethyltransferase	SHMT	other	442	8.35	49.625	MFNNEPLEKSDKELYSILLDEEKRQKETINLIASENLINTSIKECLGHVVSNKYSEGYPKKRYYGGNDYIDKIEELCCKRALEAFNLNPDEWGVNVQSLSGSAANVQALYALVGIKGKILGMHLCSGGHLTHGFFDEKKKVSITSDMFESRLYKSNSEGYIDLDVVREMALSFKPNVIICGYSSYPRDIDYKRFREIADEVNAYLLADIAHISSFVACGNLNNPFLYADVVTTTTHKILRGPRSAIIFFNKKRNYGIEQKINSSVFPSFQGGPHNNKIAAVACQLKEVKTESFKNYTKQVLENSKALAKYLMNNNIDLVTNGTDNHIVLIDLRKYGITGSKLQEVCNTINISINKNTIPSDNDCVSPNGVRLGTPAMTTRGAKENDMEFIANTLLKAIKIAVSMQEKYGKKLVDFKKGLTNNPELDALKKEVVQWVTQFPFP	4.21454	8.22871	4.2684	0.000137714	TRUE	8.008	7.336	8.736	12.0408	16.4629	16.4556	15.8476	26	-	-	-	4724.4	185560	176550	86861	-	-	-	3	13	14	11	-	-	-	226920	6930800	6309800	3086600	-	-	-	81943	1286100	1088300	650040	-	-	-	3	16	15	12	PF3D7_1235600	--	--	--	--	--	--	--	--	--	--	--	--	--	--	--	--	--	--	--	--	--	--	--	--	--	--	--	--	--	--	11	2	132.63	1563.75	647.68	0.11	1.02	0.29	153.59	292.24	650.52	177.35	33.53	100.37	160.94	878.15	164.94	Serine hydroxymethyltransferase;Pyridoxal phosphate-dependent transferase;Serine hydroxymethyltransferase-like domain	IPR001085;IPR015424;IPR039429	PF00464	Serine hydroxymethyltransferase-like domain	PIRSF000412	Serine hydroxymethyltransferase	0	-	GO:0005737	cytoplasm	GO:0003824;GO:0004372;GO:0008168;GO:0030170	catalytic activity;glycine hydroxymethyltransferase activity;methyltransferase activity;pyridoxal phosphate binding	GO:0019264;GO:0032259;GO:0035999	glycine biosynthetic process from serine;methylation;tetrahydrofolate interconversion	GO:0020011;GO:0005737;GO:0005739	apicoplast;cytoplasm;mitochondrion	-	-	GO:0070178	D-serine metabolic process	2.1.2.1 (Glycine hydroxymethyltransferase)	2.1.2.- (Hydroxymethyl-, formyl- and related transferases.);2.1.2.1 (Glycine hydroxymethyltransferase);4.1.2.- (Aldehyde-lyases.);4.1.2.49 (L-allo-threonine aldolase)	OG6_100262
PBANKA_1220200	PbANKA_12_v3:776,817..778,916(-)	lysophospholipase	1220200	other	699	4.22	78.114	MDISQEERQLASHMLNSGNKNPSIMGDPDVSFFTNKYGLRIKTLKWLVKAPIGAVVLVHSLNSHCRFDYLKHNATILNNNKAVLNDEDNYYVHKNSWIEELNKNGYSVYGLDLQGHGESESLNNIKTHINKFDDFADDILQYLNIIHDSIVNEFDKSQENDKDGDTNKIKPRKRCTKCDIILNDESGMCCVDDEEAITKGLRSQDPGKNQYKRPDYNIDAYKTPIPIYLVGLSMGGNIVLRILELMSQQKYNFYNRLNIKGVCSLSGMISINQLKKKPSWKYFYIPTVGLASYLFPKSRFMPSLPCESFPFLNDLYSYDKIFYHKPITNKFAYELLEAADNLNKDIIKITGDVSILFIHSINDQKCCYKDAQDFYNNLKSSNKEFYSLEDMEHMITIEPGNDRVVKKIIDWISNIEKESKGEKKTKKKAKKKLRSTIEKQAAPNQSCTSTDPSASIDYSKDKATQGEAKLDQDAQDQIILDEGIEYDGTLNKGVEDDGTLNKGVEDDGTLDEGIEDDGTLDEGIEDDGTLYEGIEYNGTLNKGVEDDGTLDEGVEDDGTLDEGIEYNGTLNKGVEDDGTLDEGIEYNGTLNKGVEDDGTLDEGIEYNGTLNKGVEDDGTLDEGIEYNGTLNKGVEDDGTLDEGIEYNGTLNKGVEDDGTLDEGIEYNGTLNKGVEDDGTLDEGIEDDGALNKAQLGEVA	-0.918054	8.21963	4.48405	9.99205e-05	TRUE	8.064	8.112	7.2	16.9297	15.91	16.5169	15.6081	33	-	-	-	139970	126480	184210	73572	-	-	-	14	14	14	9	-	-	-	4930100	4678800	6413300	2427900	-	-	-	1861800	773550	794070	714400	-	-	-	15	16	15	9	--	--	--	--	--	--	--	--	--	--	--	--	--	--	--	--	--	--	--	--	--	--	--	--	--	--	--	--	--	--	--	10	2	23.13	121.13	252.08	0.05	0.17	0.29	241.07	185.45	39.84	11.66	20.69	668.39	480.39	66.18	31.87	Plasmodium subtelomeric PST-A;Serine aminopeptidase, S33;Alpha/Beta hydrolase fold	IPR006494;IPR022742;IPR029058	PF12146	Serine aminopeptidase, S33	-	-	0	-	-	-	-	-	-	-	-	-	-	-	-	-	3.1.1.5 (Lysophospholipase)	2.1.1.- (Methyltransferases.);3.1.1.- (Carboxylic ester hydrolases.);3.1.1.5 (Lysophospholipase)	OG6_100231
PBANKA_1445800	PbANKA_14_v3:1,754,427..1,755,729(+)	ras-related protein Rab-2	RAB2	other	213	7.19	24.43	MSPYEYLFKYIIIGDTGVGKSCLLLQFTDKRFRADHDLTIGVEFGARLINLDNKQIKLQIWDTAGQESFRSITRSYYRGAAGALLVYDITRRETFNHLNRWLDEVRQNSNPHMAIILVGNKCDLERREVSAEEGAQFARQNGLIFLETSAKTAKNVEEAFLYTARKIYDNILNDVYDLSNESYGIKYGPSSQYSRVKLDIPMMSESRASFSCC	0.245277	8.21271	5.20131	4.21894e-05	TRUE	8.624	7.944	8.768	16.4128	16.5538	16.788	16.6323	15	-	-	-	97820	197620	222300	149640	-	-	-	7	10	11	10	-	-	-	1510500	3228200	3750600	2584500	-	-	-	487100	495260	937500	832960	-	-	-	8	12	14	10	PF3D7_1231100	-2.23	1.23	Essential	--	--	NA	--	--	NA	--	--	NA	--	--	NA	--	--	NA	--	--	--	--	--	--	--	--	NA	--	--	NA	10	1	213.16	203.32	271.88	10.05	59.16	6.44	77.11	167.17	260.64	118.89	58.56	71	194.56	148.18	87.89	Small GTPase;Small GTP-binding protein domain;P-loop containing nucleoside triphosphate hydrolase	IPR001806;IPR005225;IPR027417	PF00071	Small GTPase	-	-	0	-	-	-	GO:0005525;GO:0003924	GTP binding;GTPase activity	-	-	-	-	-	-	-	-	-	3.1.4.12 (Sphingomyelin phosphodiesterase);3.6.1.- (In phosphorus-containing anhydrides.);3.6.5.2 (Small monomeric GTPase)	OG6_101535
PBANKA_0919300	PbANKA_09_v3:718,082..719,508(-)	spermidine synthase	SPDS	other	321	7.47	36.589	MDKLMTNNKVALSIVLVGGLCSLALYQMKKKFNFAHFLFSKKWFSEFSIMWPGQAFSLEIKKIIYQGKSKYQNVIVFDSTTYGRVLILDGVIQLTEKDECAYHEMMTHIPMNVGKEAKNVLVVGGGDGGIIRELCKYKYIENIDICEIDEMVIEVSKKYFKDISCGYEDKRVNVFIEDASKFLENVTNTYDVIIVDSSDPIGPAESLFNQNFYEKLYNALKPNGYCVSQCESMWIHVGTIKNMIGYAKKLFKKVEYANISIPTYPCGCIGLLCCSKTDTDMSKPNKKLESKEFANLKYYSYENHSAAFKLPAFVLKEIENA	-0.23145	8.20409	4.66913	7.70215e-05	TRUE	8.408	8.456	7.464	16.5449	16.1592	16.1599	16.6212	16	-	-	-	107200	150330	143830	148490	-	-	-	6	10	9	8	-	-	-	2013700	2898300	2742700	2600200	-	-	-	637640	686270	690240	719040	-	-	-	6	11	9	8	PF3D7_1129000	-2.14	0.94	Essential	--	--	NA	--	--	NA	--	--	NA	--	--	NA	--	--	NA	--	--	--	--	--	--	--	--	NA	--	--	NA	4	1	93.67	161.42	523	3.37	4.33	7	329.47	419.66	187.65	41.25	89.67	466.99	485.26	93.33	46.34	Spermidine/spermine synthases;S-adenosyl-L-methionine-dependent methyltransferase;Polyamine biosynthesis domain, conserved site;Spermidine synthase, tetramerisation domain	IPR001045;IPR029063;IPR030373;IPR035246	PF01564;PF17284	Spermidine synthase, tetramerisation domain	-	-	1	-	-	-	GO:0003824;GO:0016740	catalytic activity;transferase activity	GO:0006596	polyamine biosynthetic process	GO:0005737;GO:0005739	cytoplasm;mitochondrion	GO:0004766	spermidine synthase activity	GO:0008295	spermidine biosynthetic process	2.5.1.16 (Spermidine synthase)	2.1.1.53 (Putrescine N-methyltransferase);2.5.1.104 (N(1)-aminopropylagmatine synthase);2.5.1.127 (Caldopentamine synthase);2.5.1.16 (Spermidine synthase);2.5.1.22 (Spermine synthase)	OG6_100634
PBANKA_1024800	PbANKA_10_v3:997,090..998,164(+)	ATP synthase-associated protein	1024800	other	144	8.85	16.684	MNEKCEEVKSKYYTCLNASKRSLSKCKNIENELRECSKTTGMSYCINEINNLMKCSRSPDASICSKEFLLFRECNRPDGPHILIDNNKYLISKKHLDKYNVNNATIGPIEAPERNNSNTATFLGKMKETLHLKNFKENFVAYKW	8.40634	8.20368	5.40513	3.58716e-05	TRUE	7.84	8.56	8.448	8.08	16.5231	16.3547	16.5812	8	-	-	-	15111	193460	164630	144430	-	-	-	1*	3	3	3	-	-	-	120890	1886800	1540700	1355300	-	-	-	-	730320	619790	704410	-	-	-	1	4	3	3	--	-0.16	0.11	Dispensable	-0.16	0.28	Not reduced	0.4	0.3	Not reduced	-8.9	0.78	Reduced	-1.12	0.14	Not reduced	-1.47	0.46	No power	--	--	--	--	--	--	-0.81	0.12	No power	-3.51	0.35	Reduced	4	1	555.27	299.55	524.76	0.77	0.61	0.38	93.74	294.36	256.44	316.53	84.07	59.07	278.64	343.01	240	-	-	-	-	-	-	0	-	-	-	-	-	-	-	GO:0005739	mitochondrion	-	-	-	-	-	-	OG6_149566
PBANKA_1237900	PbANKA_12_v3:1,458,002..1,459,812(-)	mitochondrial-processing peptidase subunit alpha	QCR2	other	534	8.85	61.264	MNTNIQKLKLVLNKTKLGTKSYSHDVSKLKRNPNLEKLYTGDKHDFSKVIFKKEQIEDVIKEVKFDYYYFNEGKKNKYKDIPLNVSIIKESDLPPYKPVDEKLNFSILENDLKIISTNKNSGVCSIGLYIKCGSRYEEINDKINEQGMSVMIENMAFHSTAHLSHLRAIKSLEKIGANVSCNAFREHIVYTCECLNEYLPIVINLLIGNVLFPRFLSWEMKNNVNRLNTMRAKLFENNEMYITELLHNTAWYNNTLGNKLYVSESNIENYTSENLRNFMLKHFSPKNMTLVGINVDHNELTKWTSRAFQDYVPIPYIKQKEVTPNYTGGFISVEDKNIKKTNIAIAYETKGGWKTSDMITLTVLQTLMGGGGSFSTGGPGKGMYSRLFLNVLNNYNFIESCMAFSTQHSDTGLFGLYFTGDPANTKDIINSMALEFHKMNKCTDEELNRAKKSLKSFMWMSLEYKSILMEDLARQMMILNRILSGKQLCDAIDAVTKEDINRVVSQFLKTKPTVVVYGNISHSPHYDEICKMLG	-0.0881267	8.20333	4.39029	0.000114963	TRUE	7.472	8.752	7.664	16.2541	16.1792	15.9274	16.3914	28	-	-	-	87634	152430	122420	126630	-	-	-	12	11	11	13	-	-	-	2709000	4685900	3783700	3944500	-	-	-	655640	705980	687320	831900	-	-	-	13	16	13	16	PF3D7_0523100	--	--	--	--	--	--	--	--	--	--	--	--	--	--	--	--	--	--	--	--	--	--	--	--	--	--	--	--	--	--	6	2	88.46	106.88	282.46	0.16	0.6	0.73	76.89	192.33	251.95	44.95	14.43	44.13	177.93	197.86	50.74	Peptidase M16, C-terminal;Metalloenzyme, LuxS/M16 peptidase-like;Peptidase M16, N-terminal	IPR007863;IPR011249;IPR011765	PF00675;PF05193	Peptidase M16, N-terminal;Peptidase M16, C-terminal	-	-	0	-	-	-	GO:0046872	metal ion binding	-	-	GO:0017087;GO:0005739	mitochondrial processing peptidase complex;mitochondrion	GO:0004222	metalloendopeptidase activity	GO:0006627	protein processing involved in protein targeting to mitochondrion	3.4.24.64 (Mitochondrial processing peptidase)	1.10.2.2 (Transferred entry: 7.1.1.8);3.4.24.56 (Insulysin);3.4.24.64 (Mitochondrial processing peptidase)	OG6_102381
PBANKA_0404800	PbANKA_04_v3:181,072..182,955(+)	FAD-dependent glycerol-3-phosphate dehydrogenase	404800	other	627	7.85	71.139	MLKKALAGAGGLGMISVGGVYLLKVNFHKNMIEKDVSYKYSPIANRSEMVNRLKTNQYDILIIGGGATGAGLALDCATRGIRCALIDRNDFSSGTSSKSTKLLHGGIRYLENAVKKLDISELYFVWEALGERAHAMKIAPFMSRPIPILMPIYKLWQVPYFSYNIKIYDLLADLVCYFDKGVPNSMYIQKQNTLDQFPLLHKDELKGSLVYYDGQHNDTRMNLNLVLTSAIDNYVPGQIGATICNHMEVISFIMDENNQKIIGVRALDKITNKEIEIYAKVIINATGPQGDIIRKMADENSKPMIQVSVGCHFILPKWYSSKNNGMIIPKTSDGRVLFLLPWENSTIVGTTDEQRPLVDNPKIDKKDTDFLATELSKYINVSPEEIKNDIKAAWCGFRPLVHDSKKQKKKKNSENNNQNEITTHEISRSHEIIEDENGLISILGGKWTIYRKMAQDTIDYVLSKHSDKIQTKNECRTKFLMLIGSHDENGNLNQEDLTFGCSKLGKKLVDKYSEIDYETANYLVSNYGYLSEKVCELAKELKLFNKIDQTKPYIEAEIVYASRYEFANTISDVIGRRFRLGFIDTNVSNQVIHKIANLLKDELNWSKDQMNKNIEEAKSYIDSLSLE	-0.132263	8.18258	4.35328	0.000121025	TRUE	8.176	7.512	8.8	16.4775	16.0563	16.2186	16.7608	35	-	-	646.95	102310	139980	149810	163580	-	-	1*	16	18	18	16	-	-	22643	7329900	12208000	11297000	9341500	-	-	-	1341400	1497200	1473000	1688500	-	-	1	19	22	22	19	PF3D7_0306400	-0.15	0.06	Slow	--	--	NA	--	--	NA	-2.95	0.07	Reduced	-0.02	0.2	Not reduced	-1.02	0.22	No power	--	--	--	--	--	--	-0.64	0.12	Not reduced	-0.42	0.39	No power	3	1	179.4	93.8	242.86	0.03	0.07	0.15	130.4	195.43	577.31	83.1	254.86	86.93	186.99	891.34	128.59	FAD-dependent glycerol-3-phosphate dehydrogenase;FAD dependent oxidoreductase;Alpha-glycerophosphate oxidase, C-terminal;FAD/NAD(P)-binding domain superfamily	IPR000447;IPR006076;IPR031656;IPR036188	PF01266;PF16901	FAD dependent oxidoreductase;Alpha-glycerophosphate oxidase, C-terminal	-	-	1	-	GO:0009331	glycerol-3-phosphate dehydrogenase complex	GO:0004368;GO:0016491;GO:0052591	glycerol-3-phosphate dehydrogenase (quinone) activity;oxidoreductase activity;sn-glycerol-3-phosphate:ubiquinone-8 oxidoreductase activity	GO:0006072;GO:0055114	glycerol-3-phosphate metabolic process;oxidation-reduction process	-	-	-	-	-	-	1.1.5.3 (Glycerol-3-phosphate dehydrogenase)	1.1.3.21 (Glycerol-3-phosphate oxidase);1.1.5.3 (Glycerol-3-phosphate dehydrogenase);1.1.99.5 (Transferred entry: 1.1.5.3)	OG6_101157
PBANKA_0912700	PbANKA_09_v3:486,809..489,203(+)	3-oxo-5-alpha-steroid 4-dehydrogenase	912700	other	296	9.87	35.159	MKVILRKRNGKFIDYFDISPSTTVDQFKELFYKKYHYYPERQKWNLDNATGKTLISGTLSEVGIKDGDILIFKDLGVQISWRLVYVIEYLGPILIFPFFYFCDKYIYSHNAKNKHIIQILSLWFLLFHFLKREFESLFVHRFSNATMPIVRVPINCGHYWILCGVNIGYYLFHPKYKPHNLCSKPHIVYSIFFVLLVLEFLNLKCHLILKNLRPRGTKTRGIPYGYGFNYISCANYFYESLIWIIFSLITNTLTGYIFCCVAIAQMAIWALKKHNSYKKEFPNYPKNRKAIFPFVL	0.0710379	8.17541	4.62494	8.20974e-05	TRUE	7.664	7.552	7.44	15.6564	16.1602	16.0094	15.0127	16	-	-	-	57907	150430	129580	48697	-	-	-	2	4	4	5	-	-	-	926520	2406900	2073400	779160	-	-	-	744530	988880	644530	732580	-	-	-	2	4	4	5	PF3D7_1135900	-3.68	0.59	Essential	--	--	NA	--	--	NA	--	--	NA	--	--	NA	--	--	NA	--	--	--	--	--	--	--	--	NA	--	--	NA	4	1	61.25	322.83	360.43	12.19	8.87	0.64	152.73	258.2	438.2	80.36	39.64	123.13	259.98	385.73	64.43	3-oxo-5-alpha-steroid 4-dehydrogenase, C-terminal;Ubiquitin-like domain superfamily;3-oxo-5-alpha-steroid 4-dehydrogenase/very-long-chain enoyl-CoA reductase	IPR001104;IPR029071;IPR039357	PF02544	3-oxo-5-alpha-steroid 4-dehydrogenase, C-terminal	-	-	6	-	GO:0005789;GO:0016021	endoplasmic reticulum membrane;integral component of membrane	GO:0016627;GO:0005515	oxidoreductase activity, acting on the CH-CH group of donors;protein binding	GO:0006629	lipid metabolic process	-	-	-	-	-	-	1.3.99.5 (3-oxo-5-alpha-steroid 4-dehydrogenase (acceptor))	1.3.1.- (With NAD(+) or NADP(+) as acceptor.);1.3.1.22 (3-oxo-5-alpha-steroid 4-dehydrogenase (NADP(+)));1.3.1.38 (Trans-2-enoyl-CoA reductase (NADPH));1.3.1.93 (Very-long-chain enoyl-CoA reductase);1.3.99.5 (3-oxo-5-alpha-steroid 4-dehydrogenase (acceptor));2.3.1.- (Transferring groups other than a	OG6_102127
PBANKA_0306800	PbANKA_03_v3:239,595..241,086(-)	ATP-dependent RNA helicase UAP56	UAP56	other	466	6	53.031	MAAIDHNVQDELVDYEDDDNMLDNKDVKCDIGGNLLNNNNKGVNESGAMRGSYATVHTGGFKDFFLKPELLRAISESGFEHPSEVQQETIPAAITGTDILCQAKSGMGKTAVFVLSILQQLETNDSKDIKEEKDMNNASGDMNQNSGSQNKYVRCLGIAHTRELAYQIKNEFDRFSKYLKNVRCEVVYGGISMNKHVVLFKGNNIPHIIIGTPGRILALIREKYMLTDKIQHFVLDECDKCLERLDMRGDVQKIFISTPLKKQVMFFSATMAKEMRDVCKKFLQNPVEIFIDDEAKLKLHGLLQHYVKLQEKDKTRKLIEILDALEFNQVIIFVKSVTRAITLDKLLTECNFPSISIHGGLNQEERIERYDKFKKFENRILVSTDLFGRGIDIERINIVINYDMPENSDSYLHRVGRAGRFGTKGLAITFVSSQEDTLALNEVQTRFEVAISEMPNKIDCNEYINQ	-2.50561	8.1727	4.2238	0.000148002	TRUE	7.224	7.536	8.296	18.3636	16.5261	15.5386	15.5094	22	-	-	-	378180	193860	93502	68711	-	-	-	15	13	13	12	-	-	-	16674000	7067000	5401000	4994100	-	-	-	3755400	1290800	1428800	1659800	-	-	-	18	14	14	14	PF3D7_0209800	-1.78	0.9	Essential	--	--	NA	--	--	NA	--	--	NA	--	--	NA	--	--	NA	--	--	--	--	--	--	--	--	NA	--	--	NA	5	1	134.82	339.82	1101.74	0.06	0.33	0.65	630.53	913.96	318.5	86.85	895.12	620.22	1052.3	402.37	115.17	Helicase, C-terminal;DEAD/DEAH box helicase domain;Helicase superfamily 1/2, ATP-binding domain;P-loop containing nucleoside triphosphate hydrolase	IPR001650;IPR011545;IPR014001;IPR027417	PF00270;PF00271	DEAD/DEAH box helicase domain;Helicase, C-terminal	-	-	0	-	-	-	GO:0005524;GO:0004386;GO:0003676	ATP binding;helicase activity;nucleic acid binding	-	-	GO:0005737;GO:0005634	cytoplasm;nucleus	GO:0003723;GO:0003724	RNA binding;RNA helicase activity	-	-	3.6.4.13 (RNA helicase)	3.6.1.- (In phosphorus-containing anhydrides.);3.6.1.3 (Deleted entry);3.6.4.13 (RNA helicase)	OG6_101150
PBANKA_1343500	PbANKA_13_v3:1,716,313..1,717,629(-)	conserved protein	1343500	other	320	5.68	37.309	MAVKNKMHINELNSTFFKENYKIKKNVTEVELMETIENLSDDSTSNNESYDDNNSKKITEKTNEKLKKNNNKNKSDENKERKIYHSNIPQIYETYESNVKDEFQMANNNENQETSIISNVIAVLYIIIAVVILLHMHLNEDHIIIKTISTLKLKYVDLIKSVPIFSNLMNTVTITNTKIDIFLDLLKDKSTITKPYVESLKELNTEFSVLFIVLILLFFTATFILHIMHSIMTMKMVKDNLEKGSIIYVTNRMTMEEYEDKTFTYSELAKLHDDKDYISLKNKRAGEGIESWNWQIRKVNNKNNDKDICSDIELSGGEEN	-0.024982	8.16959	5.01259	5.25246e-05	TRUE	8.216	7.744	7.208	15.9172	15.8904	15.8545	15.9318	10	-	-	-	69384	124780	116390	92084	-	-	-	7	7	7	6	-	-	-	693840	1247800	1163900	984710	-	-	-	224360	256380	247260	193400	-	-	-	7	7	7	7	PF3D7_1328300	-0.73	0.43	Dispensable	--	--	NA	--	--	NA	--	--	NA	--	--	NA	1.15	0.13	Not reduced	--	--	--	--	--	--	-0.49	0.16	Not reduced	2.41	1.13	Not reduced	8	1	59.16	111.72	11.02	0.58	0.99	0.11	81.16	5.52	1187.35	127.55	89.88	94.2	5.09	877.67	105.64	-	-	-	-	-	-	2	-	GO:0016021	integral component of membrane	-	-	-	-	-	-	-	-	-	-	-	-	OG6_533735
PBANKA_0505600	PbANKA_05_v3:216,802..219,391(+)	endomembrane protein 70	505600	other	619	9.55	73.269	MLYRFFWIQTFFWLSTYFVKNVNSYLPGMSPTAYKEGDKVVINIKNLYSRRAVTSLNYFSFHLCSSNDNNKKEERAPNIFKIISGDILYNSFIETNFKQNKTCANYCEILINDDVYNKYKYLILYNYNIIYTTDNMDIFREDPKRKGLYYSGIPIGFIKDGQYHLYNYYKIKILYNSAKPNSDLHYIVGFEVNPESHDFTNDNACSNNEKSFIMEKNKKVIFKYDIIYEKSDNSYQHRSEHYYRNLNDQSIIHWFSIINSIILIILLSGFISTILIKTLHKDINKYNRINTNIFETDDLDDRGWKLVHGDVFRKPRNSTFFSAFIGVGIQLIFMIIVCAIISFIGIYKYKQRYRYIQIMFFIWVFISSISGYASSRLYKLFKSKHVKLTVLRTSMIYPFILFLIFFLINIVLKYENSNTAISFSSLIFVCILWFGISIPLICLGSYIGNKKKPTELPVRVNNIPRHIPKQPFFNSFFVSSILVGLVLFAAMYTELFFLFTSLWKRNMYYLVGFLFLVIFLLGLLSAQLSIAITYYTLSCEDYNWWWKSFFAPGFSGIFLFLYSIYYFFSKLSIYTFSETFIYFAYSFIMSYTCFIYTGTAGFLASFIFLKKIYSSIKID	-0.592224	8.16019	4.21971	0.000148871	TRUE	7.84	8.68	7.264	16.6804	15.8138	15.9489	16.5019	17	-	-	-	117760	118320	124260	136710	-	-	-	7	5	6	3	-	-	-	2263000	2395600	2359800	2441300	-	-	-	1083400	860880	859570	1431700	-	-	-	8	6	8	4	PF3D7_1021400	--	--	--	--	--	--	--	--	--	--	--	--	--	--	--	--	--	--	--	--	--	--	--	--	--	--	--	--	--	--	4	2	17.69	35.25	105.16	6.52	3.28	10.06	66.35	157.68	74.97	17.55	48.58	46.25	112.57	146.91	15.6	Nonaspanin (TM9SF)	IPR004240	PF02990	Nonaspanin (TM9SF)	-	-	9	MLYRFFWIQTFFWLSTYFVKNVNS	GO:0016021	integral component of membrane	-	-	-	-	-	-	-	-	-	-	-	7.6.2.1 (P-type phospholipid transporter)	OG6_100462
PBANKA_1359000	PbANKA_13_v3:2,246,901..2,248,738(+)	protein transport protein SEC61 subunit alpha	SEC61A	other	472	8.61	52.298	MVRFLNLLKPAMFLLPEVQSPDRKLPFKEKLLWTAVSLFVFLICCQIPLYGIITSKSSDPFYWMRVILASNRGTLMELGISPIVTSGMVMQLLAGSKIIDVDQSLKEDRTLFQGAQKLLGLLITLGEAIAYVVSGIYGNLSEIGTGHAILIILQLFFAGVVVILLDELLQKGYGLGSGISLFIATNICETIVWKSFSPTTINTDKGIEFEGAIISLIYCLFTEFNKISALKKSFYRTHAPNVTNLLATILVFLIVIYLQGFRVDLSVKYQTVRGQQGTYPIKLFYTSNIPIILQTALVSNLYFFSQILYKRFSNSILVNILGQWQEIESNGTSVPIGGIAYYISPPNSFADITNDPFHTLIYISFVLVSCAFFSKTWIEVSGSSAKDVAKQLRDQHIGMRGHRDTPTSLTRVFNRYIPTAAAFGGMCIGALTILADFLGALGSGTGILLAVTIIYQFYEMLVKEQEKATSLF	-1.06919	8.15686	4.69239	7.57384e-05	TRUE	8.352	8.112	7.912	17.3514	16.4277	16.7618	15.6571	16	-	-	-	187490	181080	218290	76118	-	-	-	4	5	7	3	-	-	-	2999900	2897200	3492700	1217900	-	-	-	958470	779150	927300	1507000	-	-	-	5	7	8	3	PF3D7_1346100	-2.8	0.56	Essential	--	--	NA	--	--	NA	--	--	NA	--	--	NA	--	--	NA	--	--	--	--	--	--	--	--	NA	--	--	NA	4	1	989.23	291.46	698.69	0.55	0.28	0.33	383.49	526.44	923.71	578.13	213.09	390.34	469.06	1283.32	610.47	SecY/SEC61-alpha family;Translocon Sec61/SecY, plug domain;SecY domain superfamily;SecY conserved site	IPR002208;IPR019561;IPR023201;IPR030659	PF00344;PF10559	SecY/SEC61-alpha family;Translocon Sec61/SecY, plug domain	PIRSF004557	SecY/SEC61-alpha family	10	-	GO:0016021;GO:0016020	integral component of membrane;membrane	-	-	GO:0015031	protein transport	GO:0016020	membrane	-	-	-	-	-	-	OG6_100672
PBANKA_0823100	PbANKA_08_v3:902,860..904,068(+)	S-adenosylmethionine synthetase	SAMS	other	402	6.87	45.098	MDQLKIKRGNFLFTSESVNEGHPDKVCDQISDAILDACLKEDPESKVACEVCAKKNFIFIFGEITTKAKVNYDQVTRNVLKHIGYDDEKKGLDYKNAEIKVFIDEQSPDIAQCVHENKQPELIGAGDQGIMFGYATDETENYMPLTHHYATLLGKRLTEVRKLGILPYLGPDGKTQITIEYKNKASGVYHMEPIRVHTVLISTQHSENVKYEQLKSDLMENVVKYVIPEKLLDKDTLYYLNPSGKFVLGGPAADAGLTGRKIICDTYGGWGAHGGGAFSGKDASKVDRSAAYYLRYIAKSLVANKFCRRVLVQASYSIGIANPVSLNVNSYGTVSTGYTDYDLEQIILRNFDLRPGFIIDELKLKEPIFSKTSAYGHFGRDDQSFTWEKVKDLTHEKNVLKN	-1.13616	8.15439	4.58193	8.73908e-05	TRUE	7.68	8.672	8.488	17.5705	16.8547	16.3175	16.1309	19	-	-	-	218250	243450	160440	105710	-	-	-	17	15	14	12	-	-	-	5932500	6652000	4966200	3338500	-	-	-	1108800	825320	738260	621570	-	-	-	21	19	18	15	PF3D7_0922200	--	--	--	--	--	--	--	--	--	--	--	--	--	--	--	--	--	--	--	--	--	--	--	--	--	--	--	--	--	--	3	2	1959.24	111.23	289.17	15.12	0	0.36	342.97	151.61	253.74	1218	1060.06	560.34	233.55	89.37	1348.72	S-adenosylmethionine synthetase;S-adenosylmethionine synthetase, N-terminal;S-adenosylmethionine synthetase, central domain;S-adenosylmethionine synthetase, C-terminal;S-adenosylmethionine synthetase, conserved site;S-adenosylmethionine synthetase superfamily	IPR002133;IPR022628;IPR022629;IPR022630;IPR022631;IPR022636	PF00438;PF02772;PF02773	S-adenosylmethionine synthetase, N-terminal;S-adenosylmethionine synthetase, central domain;S-adenosylmethionine synthetase, C-terminal	PIRSF000497	S-adenosylmethionine synthetase	0	-	-	-	GO:0005524;GO:0046872;GO:0004478	ATP binding;metal ion binding;methionine adenosyltransferase activity	GO:0006556;GO:0006730	S-adenosylmethionine biosynthetic process;one-carbon metabolic process	-	-	-	-	-	-	2.5.1.6 (Methionine adenosyltransferase)	2.5.1.6 (Methionine adenosyltransferase)	OG6_100388
PBANKA_0915000	PbANKA_09_v3:573,540..575,210(-)	apical membrane antigen 1	AMA1	other	556	6.56	63.75	MKEIYYILILCSIYLINLSNCSEGPNNVISENGHINYDMIQKENTERSTKLINPWEKYMEKYDIEKMHGSGIRVDLGEDARVENRDYRIPSGKCPVIGKGITIQNSEVSFLTPVATGDQSVRSGGLALPKTDVHLSPITIDNLKTMYKEHPEIVKLNNMSLCAKHTSFYVPGNNANSAYRHPAVYDKSNSTCYMLYVAAQENMGPRYCSNNANNDNQPFCFTPEKIEKYKNLSYLTKNLRDDWETSCPNKSIKNAKFGIWVDGYCKDYQKHTVHDSDSLLKCNQIIFNESASDQPKQYEKHLEDTTKFRQGVAERNGKLIGEALLPIGSYKSDQIKSHGRGYNWGNYDSQNKKCYIFETKPTCLINDRNFIATTALSSTEEFEEQFPCDIYKNKINEEIKVLNKNISNGNNSIEFPRIFISTDKNSLNCPCEPTQLTESSCNFYVCNCVEKRQYIAENNDVEIKEEFRSEYESPSNQRVIVIIIFICVGIILVILLVGYFFKSNKKGENYDRMGQADIYGKANSRKDEMLDPEVSFWGEDKRASHTTPVLMQKPYY	0.567498	8.15114	4.54738	9.1773e-05	TRUE	7.392	8.224	8.44	15.6023	16.3878	16.3684	15.7532	32	-	-	-	55777	176140	166200	81359	-	-	-	12	15	16	13	-	-	-	2556700	7558700	6767100	3641900	-	-	-	523060	782360	794470	619030	-	-	-	14	18	18	15	PF3D7_1133400	-0.95	0.25	Essential	--	--	--	--	--	--	--	--	--	--	--	--	--	--	--	--	--	--	--	--	--	--	--	--	--	--	--	16	1	2.39	14.75	0.63	0.02	0.06	0.07	39.7	2.23	425.58	16.24	50.3	49.87	0.1	83.91	27.54	Apical membrane antigen 1;Apical membrane antigen 1 domain superfamily	IPR003298;IPR024056	PF02430	Apical membrane antigen 1	-	-	1	MKEIYYILILCSIYLINLSNC	GO:0016021;GO:0016020	integral component of membrane;membrane	-	-	GO:0009405	obsolete pathogenesis	GO:0020009	microneme	GO:0046812;GO:0005515	host cell surface binding;protein binding	GO:0044409	entry into host	-	-	OG6_130922
PBANKA_0314500	PbANKA_03_v3:508,148..508,471(+)	40S ribosomal protein S26	RPS26	other	107	11.72	12.535	MPKKRRNGGRSKHNRGHVNPLRCSNCGRCVPKDKAIKRFNIRNIVDTSAQRDIKEASVYSTFQLPKLYIKQCYCVSCAIHSRFVRVRSRQQRRVRKETTKHAHVSQL	7.86558	8.13491	4.45547	0.000105337	TRUE	7.28	7.552	8.288	7.976	15.637	15.5192	16.3685	5	9375.8	-	-	-	104680	92255	124630	1*	-	-	-	4	3	3	46879	-	-	-	523410	461280	623160	-	-	-	-	283220	340950	418000	1	-	-	-	4	3	3	PF3D7_0217800	--	--	--	--	--	--	--	--	--	--	--	--	--	--	--	--	--	--	--	--	--	--	--	--	--	--	--	--	--	--	2	2	679.53	1033.61	2708.78	0.61	1.33	1.79	2141.5	2253.15	473.41	400.01	797.32	2545.35	1592.41	538.8	269.48	Ribosomal protein S26e	IPR000892	PF01283	Ribosomal protein S26e	-	-	0	-	GO:0005840	ribosome	GO:0003735	structural constituent of ribosome	GO:0006412	translation	-	-	-	-	-	-	-	-	OG6_100814
PBANKA_1348100	PbANKA_13_v3:1,861,638..1,862,333(+)	AMMECR1 domain-containing protein	1348100	other	231	7.32	27.101	MSSPSTIFENENISQDKSEVVSKLMENKNIVCSWCFDILKNKLENKKLNYVPPIIKTLHEKGFKIAFFVKWMKLNNVKDLGSYEYDAYDLKGCIGCLNEIDLTELQYYTLESSLNDTRFNPITLRDLPYLIVTITYIFNFEKCEHVYDWVIGKHGIKINFTINNKRYSSTFLPDVATEHNFDHKTTITHLIRKANYRGIINDELLNIIQTERYQGVNCSLTYSDYEKIKKS	-0.22678	8.12806	4.25272	0.000140972	TRUE	7.592	7.896	7.856	16.1362	16.4547	16.2374	15.0361	13	-	-	-	80754	184500	151770	49492	-	-	-	4	8	8	5	-	-	-	1232200	2802000	2423700	667340	-	-	-	533370	669380	668230	695940	-	-	-	5	10	9	5	PF3D7_1333400	0.07	0.11	Dispensable	0.19	0.23	Not reduced	-0.36	0.29	Not reduced	0	0.3	No data	-2.23	0.35	Not reduced	-3.7	0.22	Reduced	--	--	--	--	--	--	-1.4	0.3	No power	-3.78	0.95	Reduced	6	1	52.15	111.2	170.51	0.8	0.57	0.32	118.95	175.58	120.21	41.35	36.33	58.43	127.61	136.55	54.48	AMMECR1 domain;AMMECR1;AMMECR1 domain superfamily	IPR002733;IPR023473;IPR036071	PF01871	AMMECR1 domain	-	-	0	-	-	-	-	-	-	-	-	-	-	-	-	-	-	-	OG6_101067
PBANKA_0203000	PbANKA_02_v3:115,741..117,081(+)	chromatin assembly factor 1 subunit C	CAF1C	other	446	4.6	50.532	MNALKECKKRKSNALDEACLELSEEPTNEEIMKEEVENVETQFANWKTNSGLLYDFVCRKELEWPSLSMDFGDYSDENIKDNVLNQIVCVGTHTSNNEPNYLYVCDVLFPLEQLPQDKCVYKINESYEGFDFCPEKNKITIKSKIYHEGEVNRIRFLPLEKKHIVVTKAIDGNLHLFDINKHSIDDTTNSDSRKMSPEISFIGNNSDGFGLEFNSLKKYALTCGNDGSINVYDYNDLSAKSLNPFYSVKYKSPINDVSPTNDPNLILACADDGYILMYDLRIKTTEPAQQVLGQQVPVNAISLNTFTGHFASGSDNGKIKVWDIKKFNEPAHIINAHKEAIIRLNFSPNDSSILASASNNRFINVYDLNKIGEELDAIDLSDGPSELIFSHGGHTQPITDFNWNHHKKLKMFIGSTAEDNTLQFWQLKTELLDEENTVSTSNTDVE	-1.59129	8.10032	4.37034	0.000118449	TRUE	8.752	7.92	7.312	17.6863	16.008	16.1053	16.1717	17	-	-	-	236480	135370	138490	108740	-	-	-	10	7	8	10	-	-	-	4530400	2392800	2451100	2149400	-	-	-	1068800	436960	441870	462410	-	-	-	13	7	8	10	PF3D7_0110700	-0.77	0.12	Slow	--	--	NA	--	--	NA	-0.08	0.13	Not reduced	-2.94	0.34	Reduced	-0.93	0.28	No power	--	--	--	--	--	--	0.07	0.26	Not reduced	1.91	0.58	Not reduced	11	1	133.09	3646.03	1271.61	0.04	2	0.68	202.38	729.02	1123.02	270.89	63.01	121.3	535.31	887.49	189.22	WD40 repeat;Histone-binding protein RBBP4, N-terminal;WD40-repeat-containing domain superfamily	IPR001680;IPR022052;IPR036322	PF00400;PF12265	WD40 repeat;Histone-binding protein RBBP4, N-terminal	-	-	0	-	-	-	GO:0005515	protein binding	-	-	GO:0005634	nucleus	GO:0042393;GO:0051082	histone binding;unfolded protein binding	GO:0031497	chromatin assembly	-	2.3.1.48 (Histone acetyltransferase)	OG6_101102
PBANKA_0835300	PbANKA_08_v3:1,304,781..1,305,707(-)	V-type proton ATPase subunit E	835300	other	235	9.39	27.263	MALDDAEAQKQIQQMVNFILNEAKDKAHEIEAKALEDFNIEKLRIVQKMKEKIRLEFQKKAKQMEIKRSINHSSAINKARLKKLCAKDQVFKEIYKISSDKLAELYKDKDKYKNLIIDLIVQALYYIQEPHVIVMYREVDKSVVDGCLSEAAHKYTEKIKKQFNITKNVKIELDKSGNYLPPPPSENNEGASCLGGIILTTPNRKINCDNTLDLRLKLAIKHCTTEIKRMFFEMD	0.733002	8.09062	4.72299	7.21271e-05	TRUE	8.4	7.52	8.496	15.4963	16.4139	16.3264	15.9475	10	1099.5	1421	-	51825	179360	161430	93090	1*	1*	-	5	5	6	5	10995	40900	-	1683900	2417600	2015300	1364600	-	-	-	487320	620700	632580	580360	1	2	-	5	7	6	5	PF3D7_0934500	-1.57	0.64	Essential	--	--	NA	--	--	NA	--	--	NA	--	--	NA	--	--	NA	--	--	--	--	--	--	--	--	NA	--	--	NA	4	1	106.67	331.4	260.57	0.08	0.19	0.27	159.48	288.17	256.04	140.77	333.3	201.97	272.8	147.89	143.31	V-type ATPase subunit E	IPR002842	PF01991	V-type ATPase subunit E	-	-	0	-	GO:0033178	proton-transporting two-sector ATPase complex, catalytic domain	GO:0046961	proton-transporting ATPase activity, rotational mechanism	GO:1902600	proton transmembrane transport	-	-	-	-	-	-	-	3.4.24.37 (Saccharolysin);3.6.1.15 (Nucleoside-triphosphate phosphatase);3.6.1.3 (Deleted entry);3.6.3.14 (Transferred entry: 7.1.2.2)	OG6_101237
PBANKA_0905000	PbANKA_09_v3:171,212..171,693(-)	40S ribosomal protein S21	RPS21	other	82	8.5	9.191	MFNDQKVLVDIYIPRKCSATSRLIPAKEHGAVQINVGMVDKNGVYTGENETFAISGYVRQRGESDACLNRLLHDKKMLSFSN	-0.743437	8.08923	4.51064	9.52346e-05	TRUE	7.592	8.04	8	16.71	16.3363	16.3151	15.2482	4	-	-	3012.1	120200	169970	160170	57332	-	-	1*	3	5	5	3	-	-	12049	524390	742810	692950	294340	-	-	-	237940	191050	206510	127180	-	-	1	4	5	5	4	PF3D7_1144000	-2.99	0.67	Essential	--	--	NA	--	--	NA	--	--	NA	--	--	NA	--	--	NA	--	--	--	--	--	--	--	--	NA	--	--	NA	2	1	468.25	1031.24	2411.23	0.45	1.85	2.79	1682.34	1794.51	280	244.22	1277.64	2195.75	1782.82	554.64	191.94	Ribosomal protein S21e	IPR001931	PF01249	Ribosomal protein S21e	PIRSF002148	Ribosomal protein S21e	0	-	GO:0005840	ribosome	GO:0003735	structural constituent of ribosome	GO:0006412	translation	-	-	-	-	-	-	-	-	OG6_101819
PBANKA_0712600	PbANKA_07_v3:480,414..481,905(-)	14-3-3 protein	14-3-3I	other	262	4.56	30.204	MATPEELKQLRSDCTYRSKLAEQAERYDEMADAMRTLVEQCVNNDKDELTVEERNLLSVAYKNAVGARRASWRIISSVEQKEMSKANVHNKNVAATYRKKVEEELNSICQDILNLLTKKLIPNTSESESKVFYYKMKGDYYRYISEFSCDEGKKEASNFAQEAYQKATDIAENELPSTHPIRLGLALNYSVFFYEILNQPHQACEMAKRAFDDAITEFDNVSEDSYKDSTLIMQLLRDNLTLWTSDLQGDQTEEKSKDEGLE	0.0562331	8.07846	0.810513	0.184449	FALSE	7.28	7.6	21.2695	20.0721	20.0554	20.0224	20.3071	17	29369	482.43	33283	1235900	2238300	2092100	1911000	1*	1*	4	14	16	17	15	499270	8201.2	608290	28214000	51857000	47468000	40410000	-	-	-	6138900	7068600	7725800	7827600	1	1	4	20	26	25	21	PF3D7_0818200	-3.32	2.28	Essential	--	--	NA	--	--	NA	--	--	NA	--	--	NA	--	--	NA	--	--	--	--	--	--	--	--	NA	--	--	NA	4	1	1086.37	3454.1	3498.67	1.36	2.68	1.85	743.05	2721.2	2156.13	719.54	276.79	464.42	2204.31	2482.94	619.97	14-3-3 protein;14-3-3 protein, conserved site;14-3-3 domain;14-3-3 domain superfamily	IPR000308;IPR023409;IPR023410;IPR036815	PF00244	14-3-3 domain	PIRSF000868	14-3-3 protein	0	-	-	-	-	-	-	-	GO:0071944;GO:0005737;GO:0005634	cell periphery;cytoplasm;nucleus	GO:0005515	protein binding	-	-	-	3.1.1.4 (Phospholipase A(2))	OG6_100283
PBANKA_1025800	PbANKA_10_v3:1,061,542..1,062,401(+)	prefoldin subunit 2	1025800	other	128	5.33	14.659	MENNSNTAIPKLNELTESKLIYEQVEKDRVQLVSKIEELYQDVVEHKLVLEALENVPSDRRCYRMVGDILVERTVGEIKPALIDHKNKVEQIIAECQKKLDEKNIEVSQFVKNAKPANPSNSLITNKS	7.46869	8.07669	6.27125	1.62393e-05	TRUE	7.736	7.296	7.504	8.12	15.4821	15.6026	15.6814	10	-	-	-	-	94019	97744	77408	-	-	-	-	7	7	6	-	-	-	-	1547200	1515400	1191200	-	-	-	-	257010	265170	266970	-	-	-	-	9	9	8	--	--	--	--	--	--	--	--	--	--	--	--	--	--	--	--	--	--	--	--	--	--	--	--	--	--	--	--	--	--	--	6	2	87.42	142.23	430.21	1.09	0.17	0.43	163.04	273.21	0	41.81	110.78	162.23	325.04	71.47	41.4	Prefoldin beta-like;Prefoldin subunit 2	IPR002777;IPR027235	PF01920	Prefoldin beta-like	-	-	0	-	GO:0016272	prefoldin complex	GO:0051082	unfolded protein binding	GO:0006457	protein folding	-	-	-	-	-	-	-	-	OG6_102034
PBANKA_0300600	PbANKA_03_v3:19,615..21,889(-)	Plasmodium exported protein	300600	other	650	4.81	72.474	MEHKSVKTYKKKNFLNIKLYIFSIIVLGIQYYNNDNISFNNTEINNNSSIFSFKNDRNLAESIKNRDKLKIKTKYASDDESEEESDELEEESEKESEKESEKESEKESEEESDDESEKESEEESDDESEKESEEESDDESEKESEEESEEESDDESEKESEEESDDESDNEKIKKKYKNKKKDSKSYQKMIKENYGDIKPKHPAFLPKSALRKGSKPSIPNLPFPIPPIPGMPMPSEDELKQMLKMFGQAVPQGQKKTGPSMPNLPFPIPSEDELKQMLKMFGQAVPQGQKKTGPSMPNLPFPIPSEDELKQMLKMFGQSMPQGQQKPAPSMTDSPQPDPSQPGPSQPGPSQPGPSQPGPSQPGPSQPGPSQPGPSQPGPSQPGPSQPGPSQPGPSQPGPSQPGPSMTNLPFPIPSEDELKQMLKMFEQSMPQGQQKPVPSMPNLPFPIPPIPGMPIPSEDELKQMLKMFGQSMPQGQQKPAPSMPNLPFPIPPIPGMPMPSEDELKQMLKMFGQAMPQENPGSSRRGHGKKPNNMPPMHINQLLPIMNMLGLPNVNTFNKPSSDTKCDCSDCRKNAKTMSKGKKRKRRNLNTSIASNIVKHAVGYIPVILPLIPTLLLMFSGTRFTYVVLYTMSLIKDAYNFIQNKGIF	8.58838	8.07638	4.4747	0.000101874	TRUE	8.32	8.344	7.672	7.6	15.9906	15.7473	16.8272	26	-	-	-	4346.5	133750	108060	171280	-	-	-	1*	7	6	7	-	-	-	113010	3902700	3176600	4870100	-	-	-	-	1545200	1452300	2224700	-	-	-	1	7	6	8	--	-0.23	0.17	Dispensable	-0.91	0.55	No power	-0.4	0.49	No power	0.91	0.11	Not reduced	-0.05	0.09	Not reduced	0.51	0.24	Not reduced	--	--	--	--	--	--	-1.87	0.38	Reduced	1.37	0.68	Not reduced	1	1	155.32	241.03	583.14	0.44	1.57	1.33	448.12	354.48	178.5	68.7	54.6	1175.86	433.82	166.91	85.13	-	-	-	-	-	-	2	-	GO:0016021	integral component of membrane	-	-	-	-	GO:0043657;GO:0031982	host cell;vesicle	-	-	-	-	-	-	OG6_404835
PBANKA_0941900	PbANKA_09_v3:1,513,619..1,513,930(+)	histone H4	H4	other	103	11.8	11.456	MSGRGKGGKGLGKGGAKRHRKILRDNIQGITKPAIRRLARRGGVKRISGLIYEEIRGVLKVFLENVIKDSIMYTEHAKRKTVTAMDIVYSLKRQGRTLYGFGG	0.953767	8.07298	1.0991	0.105851	FALSE	7.368	18.3592	8.792	18.6256	19.4275	19.4565	19.8542	6	-	5277.1	-	453480	1448400	1413300	1396100	-	2	-	6	7	7	7	-	147580	-	2720900	8690300	8521000	8666200	-	163220	-	996220	2216300	2316000	2369400	-	2	-	6	9	9	13	--	-4.09	1.62	Essential	--	--	NA	--	--	NA	--	--	NA	--	--	NA	--	--	NA	--	--	--	--	--	--	--	--	NA	--	--	NA	3	1	582.89	4133.34	1642.65	0.99	11.33	4.22	2474.62	904.25	10860.3	3030.85	3330.96	2018.78	1088.44	9526.59	2759.91	Histone H4;TATA box binding protein associated factor (TAF);Histone-fold;Histone H4, conserved site;CENP-T/Histone H4, histone fold	IPR001951;IPR004823;IPR009072;IPR019809;IPR035425	PF15511	CENP-T/Histone H4, histone fold	-	-	0	-	GO:0000786;GO:0005634	nucleosome;nucleus	GO:0003677;GO:0046982	DNA binding;protein heterodimerization activity	GO:0006352	DNA-templated transcription, initiation	-	-	-	-	-	-	-	-	OG6_100120
PBANKA_1010000	PbANKA_10_v3:453,755..454,513(-)	mitochondrial acidic protein MAM33	1010000	other	252	4.63	28.907	MNFLRRNTVSLCKSHALNKTLNNSGNVFAKLSKRKFTDINSITKCNQRAQTKFNFGDGRKYASSEAQKLSEVVKSEVQHEKSNYEAPENIKKFLQNSGWKFEEQEGDVNMVLTKNVDDMKVIIDFQLVSPFQAEGENEAQAEMTDFSVTVEKPNKQGGITFYCTTLQNDEKFRYMIGNVKYYKNEEGKNSVSSYNGPEFEDLDDSLQTSLDEWLANLGVDSELCDFIDSCSIDKEQREYMAWLQNISNFIES	-0.792823	8.06773	4.17516	0.000160968	TRUE	7.264	7.36	8.584	16.5966	16.0812	15.909	15.421	12	-	-	-	111110	142420	120870	64626	-	-	-	2	3	3	2	-	-	-	1333300	1709100	1450400	775510	-	-	-	969140	627280	575760	504700	-	-	-	2	3	3	2	PF3D7_1434800	--	--	--	--	--	--	--	--	--	--	--	--	--	--	--	--	--	--	--	--	--	--	--	--	--	--	--	--	--	--	6	2	112.03	308.15	961.23	2.3	0.13	0.32	296.41	740.62	73.49	43.43	151.59	203.42	661.65	67.84	39.63	Mitochondrial glycoprotein;Mitochondrial glycoprotein superfamily	IPR003428;IPR036561	PF02330	Mitochondrial glycoprotein	-	-	0	-	GO:0005759	mitochondrial matrix	-	-	-	-	GO:0005739	mitochondrion	-	-	-	-	-	-	OG6_105073
PBANKA_1317400	PbANKA_13_v3:734,605..735,971(+)	HSP90 co-chaperone p23	P23	other	255	4.16	28.116	MPLFPIVLWAQKKECLYLTIELQDAEDVKIDLKEDSLYFYGIKEKNEYEFTLNFLKPINVEESKYTTKRNIKFKIIKKEKERWKSINNDGKKHWIKCDWNSWVDTDEEDKTTEYDDMAMNSFGGMGGLPDMSQFGGMGGMGGMGGMGGMGGLGGMGGMGGMGGMGDIDFSKLGNMGGDMSNLAGLGGMDQFKNMPNMNDDDSSSYGDDSSDDDDEDDDTNKSDADHSHACNDAKCNIDKDGAIHNDDAKVQEPVA	7.76103	8.06769	5.30746	3.86095e-05	TRUE	8.152	7.792	7.376	8.08	15.7205	15.7758	16.0269	11	-	-	-	13873	110910	110210	98353	-	-	-	1*	6	5	4	-	-	-	152600	2849500	2142100	1295900	-	-	-	-	923940	648440	619740	-	-	-	1	9	8	6	PF3D7_1453700	--	--	--	--	--	--	--	--	--	--	--	--	--	--	--	--	--	--	--	--	--	--	--	--	--	--	--	--	--	--	2	2	632.92	763.56	2858.34	6.19	9.76	27.53	3808.17	3161.58	417.6	401.42	1397	2666.66	5427.85	885.3	516.97	CS domain;HSP20-like chaperone	IPR007052;IPR008978	PF04969	CS domain	-	-	0	-	-	-	-	-	-	-	GO:0005737	cytoplasm	-	-	GO:0032780;GO:0006457	negative regulation of ATP-dependent activity;protein folding	-	-	OG6_101574
PBANKA_0604300	PbANKA_06_v3:223,498..225,431(-)	tetratricopeptide repeat protein	TRP1	other	330	4.55	38.782	MTEEEMIVETGSNTESEFDEQAELLEKKTAQELFDMGNLEFKESKNYDVAAERFSMAVEKKVKELNVEDSLHPDLREYYLCFADALLTKEEEKNDLFEFLKKKKSVEATEDEDCSNKEEVTDEQLAFEMFEFSRKCYEMLLEQKKELSQKDLLNYSYVFIRLGDISLLNHFFEEALKEYEKCVNLREEHKLGDENLIAPLISLSQSYMFCGKRKEAVEYFEKVKKILLDVRQKTTPLPKNTNEKIIRDTYEDVQIQINDLKRQIEEEGEEGKEKGSQTIAKELVITTKSEFDKAVLNKDINEVKKIKISNIEADEHANKKRRINLSNYKN	-0.814098	8.06066	4.15593	0.000165397	TRUE	8.56	7.424	7.544	16.7174	16.4464	15.8805	15.383	20	-	-	-	120820	183450	118510	62946	-	-	-	11	14	14	11	-	-	-	2896100	4565600	3166200	1766100	-	-	-	873510	815150	738580	526770	-	-	-	14	19	18	15	PF3D7_1205600	-2.23	0.71	Essential	--	--	NA	--	--	NA	--	--	NA	--	--	NA	--	--	NA	--	--	--	--	--	--	--	--	NA	--	--	NA	4	1	189.3	5711.72	1639.1	0.44	9.78	3.19	224.07	1065.3	617.87	558.81	207.6	166.96	1108.93	1064.35	503.27	Tetratricopeptide-like helical domain superfamily;Tetratricopeptide, SHNi-TPR domain;Tetratricopeptide repeat	IPR011990;IPR019544;IPR019734	PF10516;PF13181	Tetratricopeptide, SHNi-TPR domain;Tetratricopeptide repeat	-	-	0	-	GO:0005634	nucleus	GO:0005515	protein binding	-	-	GO:0005634	nucleus	-	-	-	-	-	-	OG6_126747
PBANKA_1357700	PbANKA_13_v3:2,200,701..2,202,043(+)	aspartate carbamoyltransferase	ATCase	other	372	9.49	42.866	MGRIIDSILSGGVFLTATLLTYKYLKDRKRKLIIEGQCEAKNKFNIDLNKIIEKMKNKNIINIDDINDEELLVILFTAKTFEKILRDKKDSKYLKDKVFCSLFTEPSTRTRCSFDSAILRLGSKVINITDVNSTSFYKGETVQDTFSVMSKYVDGIIYRDASNNNIELAIETSSKPIINAGNGTGEHPTQSLLDFYTIYNFFPYILNRDPNKQLKVAFVGDLKNGRTIHSLSKLLSRYNVSFNFISCKSLDIPDNIINIISDNLKKNNFYDNNSINKYDNLEKGLEGTHIVYMTRIQKERFSDMSEYNKYKDSFILDNNTLKNTRPNAKVLHPLPRVNEIKIEVDKNPKSVYFLQAENGLYVRMALLYLIFS	1.71399	8.05462	4.58829	8.65344e-05	TRUE	7.992	7.456	7.304	13.9246	15.1496	15.5726	16.1937	21	-	-	-	17435	74665	95732	110410	-	-	-	2	8	9	12	-	-	-	366130	1568000	2010400	2318600	-	-	-	144180	363670	428980	613200	-	-	-	2	8	11	12	PF3D7_1344800	-2.58	0.38	Essential	--	--	NA	--	--	NA	--	--	NA	--	--	NA	--	--	NA	--	--	--	--	--	--	--	--	NA	--	--	NA	4	1	284.81	37	68.93	0.27	0.71	0.12	40.86	80.24	261.69	211.28	311.87	27.75	64.65	175.76	219.36	Aspartate carbamoyltransferase;Aspartate/ornithine carbamoyltransferase;Aspartate/ornithine carbamoyltransferase, Asp/Orn-binding domain;Aspartate/ornithine carbamoyltransferase, carbamoyl-P binding;Aspartate/ornithine carbamoyltransferase superfamily	IPR002082;IPR006130;IPR006131;IPR006132;IPR036901	PF00185;PF02729	Aspartate/ornithine carbamoyltransferase, Asp/Orn-binding domain;Aspartate/ornithine carbamoyltransferase, carbamoyl-P binding	-	-	0	-	-	-	GO:0016597;GO:0004070;GO:0016743	amino acid binding;aspartate carbamoyltransferase activity;carboxyl- or carbamoyltransferase activity	GO:0044205;GO:0006207;GO:0006520	'de novo' UMP biosynthetic process;'de novo' pyrimidine nucleobase biosynthetic process;cellular amino acid metabolic process	-	-	-	-	-	-	2.1.3.2 (Aspartate carbamoyltransferase)	2.1.3.2 (Aspartate carbamoyltransferase);3.5.2.3 (Dihydroorotase);6.3.5.5 (Carbamoyl-phosphate synthase (glutamine-hydrolyzing));6.5.1.1 (DNA ligase (ATP))	OG6_103175
PBANKA_1031900	PbANKA_10_v3:1,287,545..1,288,942(-)	eukaryotic translation initiation factor 2 subunit gamma	eIF2gamma	other	465	7.94	51.263	MIINEKDKLAEQNLETLDVTKLTPLSEDVISRQATINLGTIGHVAHGKSTLVHAISGVHTVRFKHEKERNITIKLGYANAKIYKCTNPDCPPPECYKSYESSKEDDPICPRENCNSKMKLLRHVSFVDCPGHDILMATMLNGAAVMDAALLLVAGNESCPQPQTSEHLAAVEIMRLKHILILQNKVELIKEEQALKQQEEIRNFVSGTAADSAPIIPISAVLKYNIDVVCEYIVTQISIPRRDFISSPHMIVIRSFDVNKPGEDIETLQGGVAGGSILHGVLKVGDQIEIRPGIISKDDKGEITCRPIISKILSMFAENNNLKYAVPGGLIGVGTRIDPILTRADRLVGQVIGHLNKLPDCFAEIEISYYLLRRLLGVKSQDGEKNTKVAKLKNGEFLMINIGSTSIGCRVMGIKNELAKLELTGPVCTKIGDKIALSRRVDKHWRLIGWGQINKGKPLDLQEPI	1.02184	8.04674	6.95325	1.10967e-05	TRUE	8.696	8.568	8.424	15.5876	16.6886	16.6268	16.5128	22	-	-	-	55210	216980	198800	137740	-	-	-	10	17	17	12	-	-	-	1889200	8741100	7749200	4192000	-	-	-	353010	909600	895130	881650	-	-	-	12	23	22	16	PF3D7_1410600	--	--	--	--	--	--	--	--	--	--	--	--	--	--	--	--	--	--	--	--	--	--	--	--	--	--	--	--	--	--	6	2	102.67	269.54	574.48	0.2	1.01	0.83	440.57	487.99	279.28	59.68	39.74	654.64	521.07	181.21	79.07	Transcription factor, GTP-binding domain;Translation elongation factor EFTu-like, domain 2;Translation protein, beta-barrel domain superfamily;Translation elongation factor EF1A/initiation factor IF2gamma, C-terminal;Translation initiation factor 2, gamma subunit, C-terminal;P-loop containing nucleoside triphosphate hydrolase	IPR000795;IPR004161;IPR009000;IPR009001;IPR015256;IPR027417	PF00009;PF03144;PF09173	Transcription factor, GTP-binding domain;Translation elongation factor EFTu-like, domain 2;Translation initiation factor 2, gamma subunit, C-terminal	-	-	0	-	-	-	GO:0005525;GO:0003924;GO:0003743	GTP binding;GTPase activity;translation initiation factor activity	-	-	GO:0005850	eukaryotic translation initiation factor 2 complex	GO:0005525;GO:0003743	GTP binding;translation initiation factor activity	GO:0006413	translational initiation	3.6.5.3 (Protein-synthesizing GTPase)	2.7.7.4 (Sulfate adenylyltransferase);3.6.1.15 (Nucleoside-triphosphate phosphatase);3.6.5.3 (Protein-synthesizing GTPase)	OG6_101121
PBANKA_0618900	PbANKA_06_v3:785,446..786,680(+)	rhoptry protein	618900	other	225	7.35	25.864	MSENSSIEGNDIGEKIAAIKKYLEAFDHQNEAKSIHGFVDLLKKINIKMAVFDFDLTLIGKHSGGYIDKLNDIEDIGTSVTNAFKILSKRLYENDIKITVATFSDDETIRYSKGKSPSLIAGEELIQHCIKNSNCETKIERVYAYYPYYYKEPKKYMALGLKEPMSNDKSYHLKRIRNEFSVNINEIIFFDDDVKNCISAQREGYITFNVTGKKGFNFKDIKLMQ	-1.43065	8.04444	7.29796	1.40488e-05	TRUE	8.672	8.48	8.688	18.0884	16.6743	16.5848	16.7142	16	-	-	-	312500	214840	193090	158380	-	-	-	9	8	9	7	-	-	-	5601600	3957800	3557200	2918400	-	-	-	1747000	805760	808480	921850	-	-	-	12	10	11	9	--	--	--	--	--	--	--	--	--	--	--	--	--	--	--	--	--	--	--	--	--	--	--	--	--	--	--	--	--	--	--	4	2	45.23	130.44	482.53	12.03	8.32	3.79	135.21	350.29	164.53	27.92	20	63.93	337.51	240.12	23.37	HAD-like superfamily	IPR036412	-	-	-	-	0	-	-	-	-	-	-	-	GO:0020008	rhoptry	-	-	-	-	-	-	OG6_130832
PBANKA_0811300	PbANKA_08_v3:505,117..509,696(-)	exportin-7	811300	other	1160	6.46	134.692	MSEAELQQLQVLCEAMYCGNKEEQNQAHTILLPLVSNVGNVSKLKNILGSTTHVHTLIFTTSGLLQLITNEWNKIENNEKEELKEFVISYLYNKGVELLNLSSNILGNFVRLYVRIVKLSWLENTNYALITKQVEYFLNSVTSHWIIGLYIYAALIEDMHPQCGVNSAKSRRCAISFRDYVLKDIFKVGIETLEEFVKGSIRIELRVEENRLLMKVLELIYNSLSFDFMGTMINDESSDENISLMIPQSWDIFNEKNIPKLFFDMYEICMSEVDDIRNCCGKYCIRSLILLGSLRKTFFSNEKQKIRYMNEFLGGINKIIEKKIGLHDEDCFHELCRLIGKIDTSIRLQELSTYSNFLSWCNNIYLFTMDGMKNWKYLCNSKHYLLGIWSNMLNIIPPKVIKEINSKTDEKELLNDVINNKNFFIKKNNNSISNSFNTNNDIDNKYLIICDYIYNITIVFINSRLELAKYICETGDSCEIENPLYNDVLRSEQLELISNLCKLQYNFIGGKILSIFYELKNNHENNLINKSVFIEQTTWLVFIISSIISTSAISNMKFANSDNFKINSELCFLVFSLMEQTNKSSEVFEYLEFAYLNCLELFKKVYINGKKNNNFLKEMRSIASRIISASGNNNSITNSSNNNVNASGNNFSGSSLISSKNDEENNDPLIDLIISKILFNLNNRLEYDQIIKRSLDLFHDLVSGMNIVCLEDKTPKLIVFARLLLKNEKILKLLHSRDTKFLEVSKYYKYRTNYYLILTKLLFMEQNTNSLSFEEYISPINNLLECIKREIDINGKDIILKNNAIKLSFIGALRDLRGICMACNNVETYNMFFNFFINSHPLEDNKMNILTSLVEIIWDTYEICVPFLKFMCEFVYNKSQRITFPKSSPNGILLFKVVSNILIIISNNLLQKDKFCDIYKEKYKIISLLLNMFNNCLNGDFVNFAIFDLYNDDILNNSLNLALNMCLVIPTNDLLSYIKHLKPYFSFLDLVTKNFFQRILNLEFQLIADIIHNVKEGLCSFDYTVSMTCCSILDNIVTYIFTNRKSSSEQGQIIKNFLENQPQALKEVLNLMFHLILGGNFGSTWSMSQPLLGLILLDAQGYFKIQEQLISQQSEEKKQKLRHSFCKLMDHIDSNLASNNRENFTRNLYTFAQEIRNILI	-1.30062	8.03836	5.93667	2.27323e-05	TRUE	7.24	7.312	7.776	16.7816	15.503	15.4861	15.454	47	-	-	-	126320	95389	90162	66122	-	-	-	23	17	15	14	-	-	-	7371000	5115400	4816100	3323900	-	-	-	1278100	752780	660690	660850	-	-	-	27	19	17	16	PF3D7_0910100	-6.41	1.7	Essential	--	--	NA	--	--	NA	--	--	NA	--	--	NA	--	--	NA	--	--	--	--	--	--	--	--	NA	--	--	NA	11	1	38.71	383.18	249.91	0.39	1.39	0.21	100.96	239.34	192.17	70.58	32.95	98.34	229.38	205.43	67.72	Armadillo-type fold	IPR016024	-	-	-	-	0	-	-	-	-	-	-	-	GO:0005634	nucleus	-	-	GO:0006611	protein export from nucleus	-	-	OG6_102412
PBANKA_1116800	PbANKA_11_v3:636,950..638,728(+)	BFR1 domain-containing protein	1116800	other	448	9.64	53.34	MTEAENSKIEKPNFDAYNEKLGSISEAIDQIKKKIDNLQKEIKIANKGKEEYNKKKKDIVTKIDSFQNEIDKLENERRGILDDIEQKQKHKKELRVNAQNIKKQIGFENEEDIEKKIREIENKLMTSTISIKEEKLLINQIQALNKNIPLFSSYSKIENEANKYDDEAIVPLKSKMDEIREKINKLRNEKKNERNKLKELQNSYQERNNKLNELNNLRDNYSKKMNHYFMERRSITVEMEEKKQQYRSYKINLLQAKQQKLKEERERKNLEFEKQNLEKELEDIDALPYREELALIENMLAYLKKLQDEAKMEETKKQQNLSNKKVNGEVEKTNENDMEEENNKAKNENKKGKNKKDKHKIFKLDMNILCYFVTAGITPPVSFDEIDSCISKLYEKKDMYEKKRDDSIKNVENRRTNLTTKIKEIDDKLAVFKPSEYTKGQKTNKTKA	0.865788	8.03325	5.44354	3.46471e-05	TRUE	8.008	8.664	8.16	15.4448	16.5181	16.1937	16.22	23	-	-	2144.4	50008	192790	147240	112440	-	-	1*	10	22	14	15	-	-	49321	1924200	6667600	5414700	3567700	-	-	-	556380	768660	783970	939860	-	-	1	11	25	16	18	PF3D7_0617200	-2.83	0.99	Essential	--	--	NA	--	--	NA	--	--	NA	--	--	NA	--	--	NA	--	--	--	--	--	--	--	--	NA	--	--	NA	2	1	259.52	379.15	869.94	0.27	1.12	0.69	2953.14	1550.55	662.53	224.67	2408.62	4940.92	2822.44	1172.01	586.47	Nuclear segregation protein Bfr1	IPR039604	-	-	-	-	0	-	-	-	-	-	-	-	GO:0005783	endoplasmic reticulum	-	-	-	-	-	-	OG6_105795
PBANKA_0314200	PbANKA_03_v3:496,285..498,239(+)	calcium-dependent protein kinase 1	CDPK1	other	523	7.16	60.809	MGCNQSKSANDVRGNKVNHVNSKKKNNKREDTNDGEEIAINPGMYVRKKEGKIGESYFKVRKLGSGAYGEVLLCKEKNGHSEKAIKVIKKSQFDKGRYSDDNKNIEKFHEEIYNEISLLKSLDHPNIIKLFDVFEDKKYFYLVTEFYEGGELFEQIINRHKFDECDAANIMKQILSGICYLHKHNIVHRDIKPENILLENKNSLLNIKIVDFGLSSFFSKDYKLRDRLGTAYYIAPEVLKKKYNEKCDVWSCGVIMYILLCGYPPFGGQNDQDIIKKVEKGKYYFDFNDWKNISDEAKELIKLMLTYDYNKRCTAEEALNSRWIKKYANNINKSDQKTLCGALSNMRKFEGSQKLAQAAILFIGSKLTTLEERKELTDIFKKLDKNGDGQLDKKELIEGYNVLRNFKNELGELKNVEEEVDNILKEVDFDKNGYIEYSEFISVCMDKQILFSEERLRRAFNLFDTDKSGKITKEELANLFGLTSISEKTWNDVLGEADQNKDNMIDFDEFVSMMHKICDHKTF	0.699081	8.02438	4.68192	7.636e-05	TRUE	7.584	7.616	8.4	15.192	15.9887	16.218	15.4665	35	-	-	-	41969	133570	149740	66696	-	-	-	13	20	22	12	-	-	-	1546800	5502500	6003200	2541000	-	-	-	309860	453690	485170	418790	-	-	-	13	23	25	13	PF3D7_0217500	-0.03	0.02	Dispensable	--	--	NA	--	--	NA	--	--	NA	--	--	NA	--	--	NA	--	--	--	--	--	--	--	--	NA	--	--	NA	8	1	102.2	584.46	141.26	0.41	1.38	0.24	117.52	97	1082.18	113.43	100.51	76.75	78.33	930.59	160.74	Protein kinase domain;EF-hand domain;Serine/threonine-protein kinase, active site;Protein kinase-like domain superfamily;EF-hand domain pair;Protein kinase, ATP binding site;EF-Hand 1, calcium-binding site	IPR000719;IPR002048;IPR008271;IPR011009;IPR011992;IPR017441;IPR018247	PF00069;PF13499	Protein kinase domain;EF-hand domain	-	-	0	-	-	-	GO:0005524;GO:0005509;GO:0004672	ATP binding;calcium ion binding;protein kinase activity	GO:0006468	protein phosphorylation	GO:0005886;GO:0020005	plasma membrane;symbiont-containing vacuole membrane	-	-	GO:0048870	cell motility	2.7.11.1 (Non-specific serine/threonine protein kinase)	2.7.1.37 (2.7.11.12, 2.7.11.13, 2.7.11.21, 2.7.11.22, 2.7.11.24, 2.7.11.25,2.7.11.30 and 2.7.12.1);2.7.11.1 (Non-specific serine/threonine protein kinase);2.7.11.17 (Calcium/calmodulin-dependent protein kinase)	OG6_114757
PBANKA_0206000	PbANKA_02_v3:211,994..212,503(-)	ATP synthase-associated protein	206000	other	169	10.01	20.495	MYRRYIWSSIFRDVNYRFKKVYHSFYYAQSHIKYVMLILFPGVIWSTRYRADTKLGYFFYINDEKLYPRIDDNTNNNDNYIDKYMSYTKKLVNNKKWVNGTKLYLNDDVTVQNAKKIIYKNTENIPKNIKLGCKGRMMDDNDNLALAVRAFCKRDPKIIIWKDEHAQFV	-0.430326	8.02082	6.38928	1.53849e-05	TRUE	7.2	7.6	7.344	15.8325	15.3291	15.3657	15.5117	9	-	-	-	65425	84561	82940	68818	-	-	-	3	3	3	3	-	-	-	588820	761040	746460	619360	-	-	-	272480	236600	254680	281560	-	-	-	3	3	3	3	PF3D7_0107400	--	--	--	--	--	--	--	--	--	--	--	--	--	--	--	--	--	--	--	--	--	--	--	--	--	--	--	--	--	--	4	2	168.96	207.49	250.59	0.06	0	0.16	76.63	292.74	519.49	209.02	88.95	53.01	261.93	528.27	241.53	-	-	-	-	-	-	1	-	GO:0016021	integral component of membrane	-	-	-	-	GO:0005739	mitochondrion	-	-	-	-	-	-	OG6_139433
PBANKA_0212100	PbANKA_02_v3:442,872..444,152(-)	eukaryotic translation initiation factor 2 subunit alpha	eIF2alpha	other	326	5.06	37.376	MGDARSKTDLGDCRFYEKKFPEVDDLIMVKVNRIEDMGAYVSILEYNDMEGMILMSELSKRRFRSVNKLIRVGRHEVVLVLRVDNQKGYIDLSKRRVSPKDIIKCEEHFSKSKKVHQTVRHVAQKHNMTVEELNRKVIWPLYKKYGHALDALKEATMNPDIIFKEMDISDAVKESLLSDIKLRLTPQALKLRGRIDVWCFGYEGIDAVKEALKKGKEISNNEVTINIKLIAPPQYVIVTSCHDKELGMQKIQEAMKVISDKIKEYKGGDFKQQGEILVIGGDDEKRLEELLDKHDGLSSDDEYSSDGDEDDSSNDDDNSSDEDDDD	0.684535	8.02082	4.93912	5.63129e-05	TRUE	7.28	7.856	7.712	14.9523	15.9706	15.7783	15.1616	18	-	-	-	35545	131910	110400	53990	-	-	-	5	11	8	7	-	-	-	1007700	3585300	3050200	1645000	-	-	-	328640	737190	739320	506970	-	-	-	6	14	10	8	PF3D7_0728000	--	--	--	--	--	--	--	--	--	--	--	--	--	--	--	--	--	--	--	--	--	--	--	--	--	--	--	--	--	--	4	2	254.04	612.39	903.1	3.94	3.9	2.91	912.13	839.48	284.28	186.36	447.85	984.61	1114.87	492.68	308.92	S1 domain;Translation initiation factor 2, alpha subunit;Nucleic acid-binding, OB-fold;RNA-binding domain, S1;Translation initiation factor 2, alpha subunit, middle domain superfamily;Translation initiation factor 2, alpha subunit, C-terminal	IPR003029;IPR011488;IPR012340;IPR022967;IPR024054;IPR024055	PF00575;PF07541	S1 domain;Translation initiation factor 2, alpha subunit	-	-	0	-	-	-	GO:0003723;GO:0003676;GO:0003743	RNA binding;nucleic acid binding;translation initiation factor activity	-	-	GO:0005850	eukaryotic translation initiation factor 2 complex	GO:0003743	translation initiation factor activity	GO:0035690;GO:0006413	cellular response to drug;translational initiation	-	-	OG6_101220
PBANKA_0817700	PbANKA_08_v3:716,082..717,116(-)	RNA-binding protein musashi	HoMu	other	344	8.1	40.235	MEEKNLSVNNTNINDPNQCDTSSNLNASQDNNDNILENQNLNDKKIKDEESEVEQLRRLIAPLSKEQLIDILATAASIHEDIRDRCNDAVTSSPSTRRLMVRNIPFSTKDEQFLKYFETFGEIEDGIIVREKEGRSKGYGFVTFKYIESVQKCLKGSHTLDNKDLQVRLVADPFTDHYQNKLFVRNLSQKTNVTTLRNIFEKYGKLEECVIIHDNEGKSKGYGFLTFSSPKEAFKVMQQPERIIDNRVVFLHFAVSQNYKKYQNNHAYIKKNPNFNYYQKNNPNNRNNFIRRTPVYYRENESPNTFNYPVSFVPNVYSNIPHGYQFNYPGNLDSFNAFYNNPRY	0.341727	8.01813	4.17178	0.000161389	TRUE	7.464	8.552	7.264	15.4364	16.2261	15.7038	15.4044	17	-	-	-	49718	157470	104850	63887	-	-	-	8	10	8	10	-	-	-	1591300	5249900	3864300	1899000	-	-	-	463800	879020	717980	485860	-	-	-	9	14	12	12	PF3D7_0916700	--	--	--	--	--	--	--	--	--	--	--	--	--	--	--	--	--	--	--	--	--	--	--	--	--	--	--	--	--	--	3	2	41.13	47.74	112.65	0	0.13	0.03	394.44	222.79	134.73	115.28	150.61	727.94	376.96	273.16	210.25	RNA recognition motif domain;RNA-binding domain superfamily	IPR000504;IPR035979	PF00076	RNA recognition motif domain	-	-	0	-	-	-	GO:0003723;GO:0003676	RNA binding;nucleic acid binding	-	-	GO:0043186	P granule	-	-	-	-	-	-	OG6_112441
PBANKA_1346200	PbANKA_13_v3:1,811,864..1,812,666(+)	signal peptidase complex catalytic subunit SEC11	SEC11	other	184	6.84	21.096	MDFIKEQYNSAILDLKKTFRNPRDSISHILNVICLLLNAFMIWKLLVYATGCESPIVVVLSGSMEPGYYRGDTLALYNPPIIHAGDVVVYQINGRDIPIVHRILNIHKTKNNQYHLLSKGDNNNIDDRGLYDTHQYWLENQHVLGLSVGYAPYIGMLTIWVNEYPTIKWGIVSVMLLMILLGYE	-1.12551	8.01259	4.63333	8.17432e-05	TRUE	7.472	8.48	8.488	17.2848	16.1204	16.3767	15.9806	8	-	-	-	179030	146340	167160	95252	-	-	-	5	5	4	4	-	-	-	1952200	2230900	1337200	834570	-	-	-	832180	516780	554370	425480	-	-	-	5	6	4	4	PF3D7_1331300	-1.96	0.84	Essential	--	--	NA	--	--	NA	--	--	NA	--	--	NA	--	--	NA	--	--	--	--	--	--	--	--	NA	--	--	NA	4	1	209.23	88.55	242.3	25.66	0.54	0.7	43.56	129.24	150.75	121.57	45.29	40.26	135.55	116.4	83.87	Peptidase S26B;Peptidase S24/S26A/S26B/S26C;Peptidase S26A, signal peptidase I, conserved site;LexA/Signal peptidase-like superfamily	IPR001733;IPR015927;IPR019758;IPR036286	PF00717	Peptidase S24/S26A/S26B/S26C	-	-	3	-	GO:0016021;GO:0016020	integral component of membrane;membrane	GO:0008233;GO:0004252	peptidase activity;serine-type endopeptidase activity	GO:0006465	signal peptide processing	GO:0005783;GO:0005787	endoplasmic reticulum;signal peptidase complex	-	-	-	-	3.4.21.89 (Signal peptidase I)	3.4.21.89 (Signal peptidase I)	OG6_100807
PBANKA_0942500	PbANKA_09_v3:1,533,342..1,534,738(-)	thioredoxin-like mero protein	Trx-mero	other	420	9.48	49.066	MAKLYLLFLFAINLCSSFIRSSILESIKHNLQIVNNQNFNTVINKFRNEKVFFILFFKNSNKDIKNVIKNYDNVAEKFKGIITLCAIDCDSNSRLCEDELSLYVPEYKSSNTHHLLVYPINPMPKFEFKDEINEANVKKYTYLIPSKIDIIKETKDFNIFLSKHENMPKVLIFSNKKKPNYVLNALSNSFNKKLMFCYINNELDELVKKYNIKNFPSIIMLKKNKVVDIYKGKNNFINMFDWLNIHSETFVMGGGFDISPGKTNYKPWKFEAVPKFTKLSHGDICFKQTDKGLCVIYLKEGDKLDKSEEEMLITLKEKFKPQMTGRGVNFRYMWIDIATETNFRSLFELKKYPSVVVFNPHKRIRYAKINDDLLATKEHIEKLLEKISGGDAKFTMLKGQTLPEFVLNENEDISSGKDEL	-0.696206	8.00922	4.21949	0.000148686	TRUE	8.728	7.488	7.592	16.6414	16.0247	16.2781	15.5329	24	-	-	-	114620	136950	156110	69836	-	-	-	9	10	11	8	-	-	-	3963900	5362800	5545400	2897800	-	-	-	1058200	989510	945290	1163700	-	-	-	11	13	16	11	PF3D7_1104400	-1.98	0.41	Essential	--	--	NA	--	--	NA	--	--	NA	--	--	NA	--	--	NA	--	--	--	--	--	--	--	--	NA	--	--	NA	4	1	112.49	219.17	769.67	0.26	2.11	2.24	298.71	686.12	518.9	76.51	81.23	319.32	560.28	440.73	63.49	Thioredoxin-like superfamily	IPR036249	-	-	-	-	0	MAKLYLLFLFAINLCSS	-	-	-	-	-	-	GO:0009986;GO:0020003	cell surface;symbiont-containing vacuole	GO:0046812	host cell surface binding	-	-	-	-	OG6_119698
PBANKA_0211500	PbANKA_02_v3:416,055..417,175(+)	proteasome subunit alpha type-5	211500	other	256	4.89	28.347	MFSTRSEYDRGVNTFSPEGRLFQVEYALGAIKLGSTAIGICVNDGVILASERRIASPLIEKDSVEKLLPIDDHIGCAMSGLMADARTLIDHARVECNHYKFIYNENINIKSCVELISELALDFSNLSDSKRKKIMSRPFGVALLIGGVDKNGPCLWYTEPSGTNTRFLAASIGSAQEGAELLLQENYNKNMSFEEAEILALTVLRQVMEDKLSSSNVEIASIKKSDQTFYKYKPDDITKIINSLPSPIYPTIDMTS	2.454	7.99034	5.70576	2.74674e-05	TRUE	8.12	8.016	7.784	13.5097	16.0971	16.1558	15.6381	16	-	-	-	13077	144000	143420	75122	-	-	-	2	10	11	6	-	-	-	209230	3599700	3126300	1202000	-	-	-	70380	761740	806050	374310	-	-	-	2	11	12	6	PF3D7_0727400	-1.99	0.51	Essential	--	--	NA	--	--	NA	--	--	NA	--	--	NA	--	--	NA	--	--	--	--	--	--	--	--	NA	--	--	NA	4	1	159.06	227.88	907.1	0.68	3.67	0.75	135.33	575.42	144.69	52.68	111.78	61.44	494.77	246.53	41.1	Proteasome alpha-subunit, N-terminal domain;Proteasome, subunit alpha/beta;Nucleophile aminohydrolases, N-terminal;Proteasome subunit alpha5	IPR000426;IPR001353;IPR029055;IPR033812	PF00227;PF10584	Proteasome, subunit alpha/beta;Proteasome alpha-subunit, N-terminal domain	-	-	0	-	GO:0005737;GO:0005634;GO:0005839;GO:0019773	cytoplasm;nucleus;proteasome core complex;proteasome core complex, alpha-subunit complex	GO:0004298	threonine-type endopeptidase activity	GO:0043161;GO:0051603;GO:0006511	proteasome-mediated ubiquitin-dependent protein catabolic process;proteolysis involved in cellular protein catabolic process;ubiquitin-dependent protein catabolic process	-	-	-	-	-	-	3.4.25.1 (Proteasome endopeptidase complex)	3.4.25.1 (Proteasome endopeptidase complex)	OG6_101621
PBANKA_1213100	PbANKA_12_v3:506,262..507,113(+)	prohibitin 2	PHB2	other	283	9.96	32.051	MNNSQNFDIHNLRKIGKLGVTVGTILGLTSFGSWLLNNSLYNVEAGKRAIKYNRLFGLSNKIYGEGTHFLIPYFERSIIYDVRTKPRVLMSLTGSRDLQMVNITCRVLSRPNEYKLVEIYRTLGKEYDEKVLPSIINEVLKSVVAQYNASQLITQREVVSKSVRDQLVRRAKDFNILLDDASITHLSFSAEYEKAVEAKQVAQQEAERSKYIVLKAEQEKKSTIIKAQGEAEVAKLIGLAVKDNPAFMELKKIELSKEVSNIISKCQNKVMLPADSLLINFSK	0.0285902	7.98721	4.80874	6.48764e-05	TRUE	8.536	7.792	7.456	15.8866	15.8415	15.9595	15.9446	16	-	-	-	67927	120620	125180	92901	-	-	-	5	5	6	5	-	-	-	1182900	2128900	2143700	1486400	-	-	-	415740	489890	488580	435310	-	-	-	5	5	6	6	PF3D7_1014700	-4.17	0.42	Essential	--	--	NA	--	--	NA	--	--	NA	--	--	NA	--	--	NA	--	--	--	--	--	--	--	--	NA	--	--	NA	6	1	95.7	261.17	152.96	2.24	86.53	1.91	29.55	142.18	16.37	95.66	52.21	13.37	158.21	49.2	101.64	Prohibitin;Band 7 domain;Band 7/SPFH domain superfamily	IPR000163;IPR001107;IPR036013	PF01145	Band 7 domain	-	-	0	-	GO:0016020;GO:0005743	membrane;mitochondrial inner membrane	-	-	-	-	GO:0005739	mitochondrion	-	-	-	-	-	-	OG6_101763
PBANKA_1232500	PbANKA_12_v3:1,258,179..1,260,329(+)	eukaryotic translation initiation factor 3 subunit B	EIF3B	other	716	8.79	84.183	MVKVEESELSDKELVDFLSDDSDDGNETLLNKKYAGKEALITLETKFPKIVTILGIPKVEEEKHSRLAEVLKKLFIRHLSAKISDSSIMNIKIYMPVDDEKKTKGICFVTFHDSFQANEAVKVLNKLKLDAKHLLTASKMDDIENIINRDERVMPINVVGFTREKIRWWLYDEKCREQFIVRYDSHFEVHWLDPLEKEPQLIYTTFKKNAPFSSVQWSNQGSYLVSFHNPGIALWGGDNFEKLIRLQHKSVKDISFSPNENYVLTWDGTPASLRNEKSICIWRVITGKLLRSFITPEYSPREKIFPHFLWGPDDKYIACIGKQKEVYIYELPSMLLLEDHEKKRTPLKYSMVKEFDWSPVDNIVAIWIPETNNTPGTLILVEIPSRKELVSRKIYDVSQASIHWQSKGDYLCLKTTIVKKIGKKGKKEYTQLEIFRMREKNIPVDNIQIEGVKTKQFHWEESNSNRFALIVRDEATSRQQIRFYKILNKGTTRNVKWTSTFDINNQMNFMKWSPQGTFFILASLLSEGMLYFCFLNSNDQVEVIHKDEHLLVNSVAWSNCGRYLVTSVSNLSGISSSNYKEENSETGFYVWTFQGRCLMTVKKPSFYQFFFRPHPKSLFSDKLKIDIKNNLKDYSKKFDVIDEKIRNSKKNQLISERQNVENSFNEKLEKITRLFQSFKEYELFRRNWETFESQFEWEEKTVVIEHVLSVKQEIFA	0.625784	7.97899	5.27294	3.95796e-05	TRUE	7.568	7.576	8.128	15.1105	15.4734	15.7074	16.0282	33	-	-	-	39666	93452	105110	98444	-	-	-	13	15	17	18	-	-	-	1475800	3864100	3882800	3662500	-	-	-	300950	496690	480030	498630	-	-	-	14	17	19	20	PF3D7_0517700	-3.27	0.69	Essential	--	--	NA	--	--	NA	--	--	NA	--	--	NA	--	--	NA	--	--	--	--	--	--	--	--	NA	--	--	NA	4	1	105.24	123.39	379.82	5.23	0.72	0.95	223.29	441.89	136.14	46.44	52.6	580.76	559.13	132.55	116.77	RNA recognition motif domain;Eukaryotic translation initiation factor 3 subunit B;Translation initiation factor, beta propellor-like domain;eIF3B, RNA recognition motif;RNA-binding domain superfamily	IPR000504;IPR011400;IPR013979;IPR034363;IPR035979	PF00076;PF08662	RNA recognition motif domain;Translation initiation factor, beta propellor-like domain	PIRSF036424	Eukaryotic translation initiation factor 3 subunit B	0	-	GO:0016282;GO:0033290;GO:0005852	eukaryotic 43S preinitiation complex;eukaryotic 48S preinitiation complex;eukaryotic translation initiation factor 3 complex	GO:0003723;GO:0003676;GO:0005515;GO:0003743;GO:0031369	RNA binding;nucleic acid binding;protein binding;translation initiation factor activity;translation initiation factor binding	GO:0001732;GO:0006413	formation of cytoplasmic translation initiation complex;translational initiation	-	-	-	-	-	-	-	-	OG6_101924
PBANKA_1211700	PbANKA_12_v3:433,966..435,765(-)	Nicalin domain-containing protein	1211700	other	599	9.59	70.672	MKIKASKFVYLQKIVFLLFFVLNHELFVNGTYETKGYPLIHLSNNNENIGSANNLVKNNLINLLSLYENVKIEGNEMAIDNIAKLEDETKAESIIKGKIQHINKHVNNIYMIKYSGFINLYEIIHGHNIYFLLHFLTKNVNGGLVIILPENLYIDRDEYFKINNIDPKKFENVTNDVLEKRILFAQKLLLNLKLNQAIYFVVNNKEVENIYKNYKSKFSIFDLTRNINVAPISNAMNIKKLNAKSLYYFLSNDIININTIFNQKQSDELFLLAKKKTIVITLDYNVFNIITDFASHTSSKNSGIILMNELISLFTQVYKKEDINYNILFFFSNYYYGIENFIDSLNQVFKENIEFVICLDDFNESNVFLHQVEQAQKQNGISRFYDILKKKIQSNFKTKLKVKTSKIKINNKHLPNIHEYFVLKNLNSFTLSSKNNNYTFLEKNPLLESKLKTNNVRKHVKALFEALYTYIKPNMLSSETENEIEHDTTTYTNNIKNNEEFNIVDQNLNKYNKFFLYKDDIVKLLNYIKTLINPQDTKTNYLITDFKIPIDKTLKYTYQTHSKITFYMVISYLFHYIHFIIVGILTYILYIFIKYQNSK	-0.45061	7.97688	5.76995	2.60367e-05	TRUE	8.232	7.928	7.648	16.3635	15.9412	15.7729	16.0245	29	-	-	-	94535	129250	109990	98193	-	-	-	12	11	10	8	-	-	-	2960700	3916500	3396200	2847600	-	-	-	693370	685950	683530	642120	-	-	-	13	11	12	8	PF3D7_1013300	--	--	--	--	--	--	--	--	--	--	--	--	--	--	--	--	--	--	--	--	--	--	--	--	--	--	--	--	--	--	6	2	17.61	40.22	57.65	0.02	0.06	0.11	35.4	77.04	147.19	27.03	12.54	21.6	61.09	173.5	27.49	Nicalin	IPR016574	-	-	-	-	1	-	GO:0016021;GO:0016020	integral component of membrane;membrane	-	-	GO:0009966	regulation of signal transduction	-	-	-	-	-	-	-	-	OG6_104880
PBANKA_0619900	PbANKA_06_v3:810,245..811,647(+)	Obg-like ATPase 1	OLA1	other	393	7.25	45.321	MAPKKKEEEPKVLLLGRPKNTLKMGLVGLPNVGKSTTFNVLTKLNIPAENYPFCTIDPHEAKVTVEDERFDWLVDHFKPKSSVHAYLSIFDIAGLVKNAHLGEGLGNNFLSNIAAVDGIYHVVRAFENEDIIHTEGNINPVRDMEIINSELIYKDISNCERNLEEISKVLNRNKKDKIKQNEHDVLTIVLEHLKEHKWIKDRTWKSSEIEVINEFNFLTAKPVVYLVNMSENDFIRQKNKYLAKIYNWVQEKNKGTIIPYCAEFEQKILFMTENEKEEYFKANNIKTSMLNKIIKTGYYEINLIHFFTCGQDEVKCWTIRKGTKAPQAAGVIHTDFEKGFICAEVYKYTDLVEFKSEGEVKANGKYLQKGKDYVIEDGDIVFFKFNVSSSGKK	0.208943	7.97135	5.20183	4.23426e-05	TRUE	7.576	7.816	8.128	15.6024	15.9922	16.0285	15.4134	23	-	-	-	55781	133900	131310	64284	-	-	-	10	14	11	10	-	-	-	3198300	6778100	6187100	2999900	-	-	-	568460	799590	792130	597420	-	-	-	14	19	17	13	PF3D7_0722400	--	--	--	--	--	--	--	--	--	--	--	--	--	--	--	--	--	--	--	--	--	--	--	--	--	--	--	--	--	--	4	2	63.24	114.77	323.17	7.38	0.69	0.3	232.67	347.02	82.58	62.76	152.89	259.54	352.52	107.21	50.9	Ribosome-binding ATPase YchF/Obg-like ATPase 1;GTP binding domain;TGS-like;YchF, C-terminal domain;P-loop containing nucleoside triphosphate hydrolase;YchF, N-terminal	IPR004396;IPR006073;IPR012676;IPR013029;IPR027417;IPR041706	PF01926;PF06071	GTP binding domain;YchF, C-terminal domain	PIRSF006641	Ribosome-binding ATPase YchF/Obg-like ATPase 1	0	-	GO:0005737	cytoplasm	GO:0005524;GO:0016887;GO:0005525;GO:0043023;GO:0043022	ATP binding;ATP hydrolysis activity;GTP binding;ribosomal large subunit binding;ribosome binding	-	-	-	-	GO:0016887	ATP hydrolysis activity	-	-	6.1.1.3 (Threonine--tRNA ligase)	3.6.5.- (Acting on GTP; involved in cellular and subcellular movement.);6.1.1.3 (Threonine--tRNA ligase)	OG6_100571
PBANKA_1244000	PbANKA_12_v3:1,654,884..1,656,011(+)	cell cycle regulator protein	1244000	other	180	8.5	20.214	MKGFCVDNISSQNLMKSSVQRSIKATILKQYPKLENFIDDIFPKKGPIFLGKCTNHVTIIIGNNEVLFFQIRNGPWMPNLRLVHTYPFLMPQIQVDKGAIKHVLRGSNVMCPGVTSPGGKLDDVEANTVVQIRAEDKEHACAVGIATMSSKEIIEINKNMCIENIHYLNDGLWNCKLNDK	0.169609	7.95008	4.80813	6.47732e-05	TRUE	8.152	8.64	7.608	15.9138	16.1709	16.2259	15.8534	11	-	-	-	69219	151550	150570	87213	-	-	-	6	7	7	6	-	-	-	814060	1782900	1713400	1235300	-	-	-	278800	430310	443360	436500	-	-	-	6	7	7	6	PF3D7_0529500	-0.12	0.12	Dispensable	-0.7	0.34	No power	-0.7	0.37	No power	--	--	NA	--	--	NA	-2.11	0.1	Reduced	--	--	--	--	--	--	-0.41	0.11	Not reduced	-5.57	0.84	Reduced	6	1	96.76	126.35	330.8	2.79	1.45	1.18	103.83	204.5	102.72	47.23	108.92	78.59	195.69	70.33	32.95	PUA domain;Uncharacterised domain CHP00451;PUA-like superfamily;MCT-1/Tma20;Pre-PUA domain	IPR002478;IPR004521;IPR015947;IPR016437;IPR041366	PF01472;PF17832	PUA domain;Pre-PUA domain	PIRSF005067	MCT-1/Tma20	0	-	GO:0005737	cytoplasm	GO:0003723	RNA binding	-	-	-	-	-	-	-	-	-	-	OG6_101211
PBANKA_1452500	PbANKA_14_v3:2,021,744..2,023,912(+)	conserved Plasmodium protein	1452500	other	722	4.11	81.032	MSTGLGRLLEIGIFVGSFVLIWYLTGEKLFKRKRKIVKDNILLILRHLCFEIYKVLNESSKTTKQVYDMIKSDPNAAIDVSKLEEAILNQGYKKKIEDVEKQVLDKFNVTADDFYDELKNYDKDADVQKSLNSIKKMYNESLLGFAPKLPSIDENISKDVIINLTNLIYKEKRKIYKDKIDSMIKKNEDFDADVTFSDPEFFDKLQKSTEHVEEQIINENSDIIPNLFTFKYLVNYYSNDITFVQKKKYLESKHGEKMIKILKIKKNKKQKKKSNKDSSSSLHTQSQRSLPDHINSDKNEYTINYEDEKKSEYSKSLNSVHAYDNINKNIFDTNVEPTNFADQTSVEIKKNEHDINAEASEKIWGRTLNEIKPDNDQSISFNSIPEQYINNIDDFSVNKEIDQDQQDSDITTNDNALEPKIIESEENPEQSEKPHESDTPSEPDVEVEAPVEPAESKIAVESEAEIESEVPAEPEATIDAEVAVAVEAEAAAIEAEVPAEESEVAVAVEAATIDAEVAVAVEAAAIEAEVPAEESEVAVAVEAAAIEAEVPVEEVEAEVPAEEVEAEVPAEEVEAEVPVEEVEAEVPVEEVEAEVPVEEVEAEVPVEEVEAEVPVEEVEAEVPVEEVEAEVPIEQEAAIEAETEDGKQNSNDAEVASVENKASENREANDKYSNTIQEVETATNSEAGTEKSYETKGSEAKKKKRTLGFLKNIQKKNKAEKE	0.0790832	7.94214	4.63068	8.16265e-05	TRUE	8.52	7.304	7.88	15.7644	15.8757	15.7536	15.9011	27	-	-	-	62409	123510	108530	90144	-	-	-	11	17	17	12	-	-	-	2348600	4756600	3891500	2671600	-	-	-	542340	718070	652630	658320	-	-	-	12	19	17	12	--	--	--	--	--	--	--	--	--	--	--	--	--	--	--	--	--	--	--	--	--	--	--	--	--	--	--	--	--	--	--	3	2	122.75	293.3	442.41	0.28	0.87	0.94	271.47	477.91	225.01	89.87	177.28	561.52	639.75	297.05	174.35	-	-	-	-	-	-	1	-	GO:0016021	integral component of membrane	-	-	-	-	-	-	-	-	-	-	-	-	OG6_139483
PBANKA_1024000	PbANKA_10_v3:957,276..959,459(+)	thioredoxin-like protein	ATrx1	other	628	9.77	74.168	MIKILFFFIFQVFIISAINVNSIKHKYFSAISHAGLPLGLQTNKQRKFSYIDLRKDKREDSKGNLLSVNKNSKNNSSLQNVSFLGFMGITGLSVPIIYASLMVYNKLINNNKNLSDSEKILGKYLYKHDNSIVAKNIYDNDKSFNIFYIITNIYYNLLAYVNFYINAKKIKTKKNVNDYTILFFHSYNVDKFLQSRNIKTYVDRLKETYKLINKNNNVNIIYVPLDNKILFNIKHFGLMNNWYSVIFNDKQQVLKLIKNYNIMNIPTMVLLDKNMNVINDNINYLLLYNSKDFPYKNINSLTYINNIYDKNNNQHNFKKLDSDYVIFYFNNDKENKEDIETLIKIKNQLSKNNIKLDIIFIKDIQRKPEKTNFSQGNSSDVENNNKTNDEIKNEENYGENEQKKLENSEENEKKSYMNEIYHLGKEENNSIYKLLLYDTFDVTFKPISILVNKKGKILNKYINVNKKNNDISDFILNNHKSLKEKVNEHNYIYKYDNISNLNNLNVFAPIFILFLDKLDFNLLNTYNELIEIYNQNRKGKKINFYLVLNDDKKYEALKNLCSVNNTTQVAILDLFNQKLFKESVNNINIIQNVDGKYNINKDNFFKFLNNFYSDDLYSSPIVLTKPSL	0.921855	7.93064	5.23147	4.13468e-05	TRUE	7.864	8.672	8.44	15.3341	16.3712	16.263	16.1337	33	-	-	-	46315	174130	154490	105910	-	-	-	9	14	13	13	-	-	-	1720600	6452400	5773500	3886200	-	-	-	426100	931370	920280	793680	-	-	-	11	16	16	15	--	-4.01	0.58	Essential	--	--	NA	--	--	NA	--	--	NA	--	--	NA	--	--	NA	--	--	--	--	--	--	--	--	NA	--	--	NA	6	1	13.59	43.63	58.9	0.12	1.03	0.26	62.46	88.97	44.34	33.13	12.51	78.27	113.64	95.05	41.13	Thioredoxin-like fold;Thioredoxin-like superfamily	IPR012336;IPR036249	PF13905	Thioredoxin-like fold	-	-	3	MIKILFFFIFQVFIISA	GO:0016021	integral component of membrane	-	-	-	-	GO:0020011	apicoplast	-	-	-	-	-	1.8.1.8 (Protein-disulfide reductase)	OG6_100836
PBANKA_0906200	PbANKA_09_v3:206,269..207,096(-)	ATP synthase-associated protein	906200	other	275	7.47	32.68	MILKDFFFQKPKVIKCEENVDDINKGSYAYDDNNTSNNDSIIDIIKKIPINPFIDSNENINKYKRSVEKKSIDRYTGVQVYDEDDEKDHKKNKPIDYPFPINKNVVFKKNKVNNSDERINTNYSNIASDLYPEEGFKTLNKNKHFSSDWELLLAHNHGLYHFKNNDNNAIMNKDMHSLNTENDIRNKLNLYTERINVDNPNDACKYLAIEEYKCLLTHSFHMNPNTSNQKCVKWFNEYMQCKWDEHKLNYGHNYIENRRNKKSKAYIAAPDYQYS	0.447401	7.92102	5.02237	5.19594e-05	TRUE	7.656	7.4	7.704	15.0603	15.3851	15.1219	16.016	17	-	-	-	38308	87909	70047	97615	-	-	-	5	8	7	7	-	-	-	854610	2026800	1574400	1970300	-	-	-	368910	522170	468310	659440	-	-	-	5	8	7	7	PF3D7_1142800	-0.17	0.1	Dispensable	-1.04	0.12	No power	-0.17	0.1	Not reduced	-11.05	0.61	Reduced	-0.78	0.19	Not reduced	-1.58	0.08	Reduced	--	--	--	--	--	--	-0.71	0.1	Not reduced	0.32	0.24	Not reduced	4	1	116.28	171.76	282	0.03	0.08	0.17	128.25	160.42	168.41	90.19	79.39	112.53	202.88	189.1	94.05	-	-	-	-	-	-	0	-	-	-	-	-	-	-	GO:0005739	mitochondrion	-	-	GO:0015986	ATP synthesis coupled proton transport	-	-	OG6_139448
PBANKA_0921400	PbANKA_09_v3:780,759..782,488(+)	protein phosphatase	921400	other	288	7.5	34.11	MWNQLQDLENSKMENTNRKIVSSSYRKYRSFIYIFIIMITCFGLIISYFALTEEPEDLKLNCNDLNDKCVNYKYPNFKPSRLVIVDVNPRNKNVILRSNMPLFNGAFSEELLRKEIKRVMESSSLEYNDKMDLNIISFLRNNSYEGCCYTIERCNINNINITNYNLLGTHINPYEIDSKIRDKELATLNWDSDNLIERVTDLSNKFNTLKNTIFVIHCRHGRDRTGEFVAAYRMLIKKDKFIDVIKSNEQMGIGHTNAYIEMEKWLCLYLEKIMEYRDIGCFNLVYNN	-0.623859	7.92045	3.44467	0.000635884	TRUE	7.776	8.424	7.512	16.4483	16.5047	16.4473	14.5213	17	-	-	-	100260	191010	175540	34640	-	-	-	10	12	11	8	-	-	-	2541400	4208800	4034300	1013800	-	-	-	493780	511960	547630	281090	-	-	-	10	13	11	8	PF3D7_1127000	-0.29	0.11	Slow	-1.38	0.82	No power	0.02	0.47	Not reduced	-1.83	0.1	Not reduced	-0.14	0.09	Not reduced	-0.49	0.1	Not reduced	--	--	--	--	--	--	-0.45	0.1	Not reduced	-0.09	0.33	Not reduced	10	1	19.6	68.83	317.14	1.14	0.8	1.03	340.19	308.86	225.16	23.99	69.06	735.24	272	160.18	29.05	Protein-tyrosine phosphatase, active site;Protein-tyrosine phosphatase-like	IPR016130;IPR029021	-	-	-	-	1	-	GO:0016021	integral component of membrane	GO:0016791;GO:0004725	phosphatase activity;protein tyrosine phosphatase activity	GO:0016311	dephosphorylation	-	-	-	-	-	-	-	-	OG6_119689
PBANKA_1014900	PbANKA_10_v3:654,009..657,996(-)	coatomer subunit beta	1014900	other	1256	6	145.622	MGTIDFENNCTLYICTDNCEVPSVNEIQKKLESQNVDNKIEGMENLIFNIIQGESYGNLLMFVIRFIVPHKDHRLKKMCHIFFEVVDKCNNDGTLKEEMILVCNALRNDLISPNEYVRGSTLRLLSKIKYLKILDPLIEAITKNLNHSHSYVRKNAISCIHTIIKNHGIDVIPNAVKEVEKILFLETDISTKRSALSMLIDIDPLTTLKYVLSLNDQLYDTADVMLLEVIQLFKKLFIPHIFDDSCLEINGNKHMSEDECSQYGEKYENCYENIDDEDELRNSKNDLYGYLQNSNDNSVLDFKSEEIRFKNKKLHQNDYMPYKNNVINILLNMLNKNVSNSVLYEGSCCLLYISNSTLSIKTASECFIKLLINQHDNNIKLIVIDKLYYIMCKWKHILSNYIMDLLRSLNFPSKDVKLKILNLVLHILTKRNVHLVLNVIKKELLKLNEQPIYNSKGLIARGNAQNNDPNRIISITKDEENNGALTKMSNLGDSNNAYSSSIQTYNNNISTNSIDSANYKKILIKSLQHICNMYTTDCLGIVDLLFLYANTQEKNISYESAICIKKLANNSILQNNILEKIIENMFEIKETTILRMFLWTLGQYMNKNEIILNFINILYEQMSYFLNNSMNESDIVSKIFSEKLKKNKFLNFNETSSNIGNNNTTPYFQNIQTKTVILEDGTYATEAFANTQNKSSMNLSGSNKNGGKFSSKNNSNLNQFLYNLFGENDDLLLSVLCVCITKLYLRLLSNVDDVFNFIRMENNNDKEKFDKENFDKEKFDDPNLMLKNLNVFRNKSIHILSSIIKYTTQKNIKSVTSVYENDSNVIRITQCLNILLKIKVGIKNIDNETKEFIETFINGDKYYHDFIKKEEDKYCSLYGSTSKNCRKIETIEANDINNEEDDNISLISDKEMENVDNVINFRILKEKKNVLNIFDDEIVTKNENFEQMKLKYSLKNDILYDYNEFKYPIINQYNYSSTFLSKLHKSQAITSIDDDIFIEIFPIISTINLILEFYIYNQSGIDLQNIFINLSTHNNLKPIDKIPQFNLAPYEKKKFKTTIKVHTTETGTIFGYVFFEKKNDPQKYYIVLNEININMNEYITASFVSSHLFRIMWSEFEWENKINVNTSISDAFELLKLIIKHTNMTIVERFMPLEYYEHEMKNIGENENITPIDIYISYISTLDDLKLLVNNSAFFSVNLFSRSIFGEDSLANFSVQKNPDGKLTGSIRVRSRTQGIALSLGDKITLIQSGINTELQ	-0.603972	7.91943	5.05402	5.04854e-05	TRUE	7.28	8.048	8.136	16.3447	15.6914	15.8405	15.6903	68	-	-	-	93314	108700	115270	77890	-	-	-	27	22	26	23	-	-	-	6985600	7928100	8662400	6140200	-	-	-	1028000	778890	837580	909940	-	-	-	31	27	30	27	PF3D7_1429800	-3.32	2.45	Essential	--	--	NA	--	--	NA	--	--	NA	--	--	NA	--	--	NA	--	--	--	--	--	--	--	--	NA	--	--	NA	11	1	33.76	41.85	111.99	4.73	143.33	4.38	55.93	123.99	92.44	40.89	16.75	64.11	138.12	137.66	47.75	Clathrin/coatomer adaptor, adaptin-like, N-terminal;Coatomer beta subunit, C-terminal;Armadillo-type fold;Coatomer beta subunit (COPB1);Coatomer beta subunit, appendage platform domain	IPR002553;IPR011710;IPR016024;IPR016460;IPR029446	PF01602;PF07718;PF14806	Clathrin/coatomer adaptor, adaptin-like, N-terminal;Coatomer beta subunit, C-terminal;Coatomer beta subunit, appendage platform domain	-	-	0	-	GO:0030126;GO:0005737;GO:0030117	COPI vesicle coat;cytoplasm;membrane coat	GO:0005198	structural molecule activity	GO:0006886;GO:0016192	intracellular protein transport;vesicle-mediated transport	-	-	-	-	GO:0006888	endoplasmic reticulum to Golgi vesicle-mediated transport	-	-	OG6_100064
PBANKA_0808200	PbANKA_08_v3:405,775..406,632(+)	proteasome subunit alpha type-3	808200	other	250	6.69	28.729	MAGLSAGYDLSVSTFSPDGRLYQVEYIYKAINNNNTSISLECKDGVISCSINTTLEKNKMIKKNSYNRIYYVNNNIIITYAGLDGDARNIIDRIKSEANNYFLNFHTNIPLHILANRISLYIHAYTLYWHLRPFASSIIISSYDKNEKGEIYCIEPSGACYKYYGVVIGKNKELFKTEIEKKNYKHISVREALVDIYKFILSSDDHINKENISHLVNFSWICEESLFESQTIDHEILDNALKVAVESVNQ	2.96107	7.90708	4.95155	5.5901e-05	TRUE	8.6	8.496	7.704	13.2127	16.3222	16.0765	16.1226	13	-	-	-	10644	168310	135750	105100	-	-	-	2	6	5	5	-	-	-	138370	2188000	1764700	1366300	-	-	-	80125	382980	381710	461120	-	-	-	2	7	5	5	PF3D7_0317000	-4.71	1.12	Essential	--	--	NA	--	--	NA	--	--	NA	--	--	NA	--	--	NA	--	--	--	--	--	--	--	--	NA	--	--	NA	4	1	91.71	203.92	514.47	0.4	0.57	0.74	146.05	709.83	444.43	95.01	173.43	43.03	510.23	293.48	74.23	Proteasome alpha-subunit, N-terminal domain;Proteasome, subunit alpha/beta;Nucleophile aminohydrolases, N-terminal;Proteasome subunit alpha 3	IPR000426;IPR001353;IPR029055;IPR037555	PF00227;PF10584	Proteasome, subunit alpha/beta;Proteasome alpha-subunit, N-terminal domain	-	-	0	-	GO:0005737;GO:0005634;GO:0005839;GO:0019773	cytoplasm;nucleus;proteasome core complex;proteasome core complex, alpha-subunit complex	GO:0008233	peptidase activity	GO:0051603;GO:0006511	proteolysis involved in cellular protein catabolic process;ubiquitin-dependent protein catabolic process	-	-	-	-	-	-	3.4.25.1 (Proteasome endopeptidase complex)	3.4.25.1 (Proteasome endopeptidase complex)	OG6_102011
PBANKA_1142900	PbANKA_11_v3:1,611,474..1,612,457(-)	suppressor of kinetochore protein 1	SKP1	other	162	4.13	18.937	MKNDKIKLVSFEGDEFIVDKYTASMSTVIFNILEVMTSEEDTIPLPNIKTQILKKVIEYMEYHIHNPPDEIPKPLITSNLQDVVSVWDYDFVNTDKETLYELIEASNYLDIKPLLDLTCGKIASMMKDKTTEEIRAEFDIVNDFTREEEMQIREENKWCGDI	-0.260166	7.90487	6.21794	1.53559e-05	TRUE	7.976	7.592	7.64	15.901	15.6015	15.5394	15.7817	8	-	-	-	68609	102130	93558	82982	-	-	-	3	4	2	3	-	-	-	548880	997080	748460	663860	-	-	-	354870	367420	417430	376050	-	-	-	3	4	2	3	PF3D7_1367000	--	--	--	--	--	--	--	--	--	--	--	--	--	--	--	--	--	--	--	--	--	--	--	--	--	--	--	--	--	--	4	2	332.76	639.45	582.57	7.51	0.61	0.44	171.36	324.87	256.64	239.49	129.34	128.85	244.42	194.74	124.13	S-phase kinase-associated protein 1-like;SKP1/BTB/POZ domain superfamily;SKP1 component, dimerisation;SKP1 component, POZ domain;S-phase kinase-associated protein 1;SKP1-like, dimerisation domain superfamily	IPR001232;IPR011333;IPR016072;IPR016073;IPR016897;IPR036296	PF01466;PF03931	SKP1 component, dimerisation;SKP1 component, POZ domain	PIRSF028729	S-phase kinase-associated protein 1	0	-	-	-	-	-	GO:0016567;GO:0006511	protein ubiquitination;ubiquitin-dependent protein catabolic process	GO:0019005;GO:0005634	SCF ubiquitin ligase complex;nucleus	-	-	GO:0051382;GO:0045116	kinetochore assembly;protein neddylation	-	-	OG6_100934
PBANKA_1030600	PbANKA_10_v3:1,237,181..1,238,167(-)	phospholipase PL39	1030600	other	328	6.78	38.777	MGFIKYLISCGLFSLLLLKEAVCWSDEGHMLISAIAYEGLNDKEKKILTQIFQNYKEDNNFNNHIYAAVWPDHIKYYEHPVDTTKRMDGMSIMDKWHYINVPYNPTNINLDMYHKEYYKDTDNSLTISRRIFEDLKSMEKKKNYGSYFSYNFQLRYFIHVFGDMHQPLHTTTFFNKNFIKGDFGGTAINVNYNNRTEKLHHLCDCVFHARDKKWPHATVEEVTNDARALMNTYPPEYFGNRLNNGMNEYEYLGYIVEDSYSQAIDHVYYTFPFDSLNKHTVYSLPNAYVINLKKILNEQIALGGYRLTRYLKIMIENIPDDLLQTGTI	1.15907	7.90418	4.4411	0.000107721	TRUE	8.696	8.392	8.032	15.1184	16.6034	16.6382	15.591	17	-	-	-	39884	204530	200370	72707	-	-	-	5	8	8	5	-	-	-	678030	3694200	3919200	1370500	-	-	-	208190	560470	661570	421560	-	-	-	5	9	8	6	PF3D7_1411900	--	--	--	--	--	--	--	--	--	--	--	--	--	--	--	--	--	--	--	--	--	--	--	--	--	--	--	--	--	--	8	2	105.07	1373.75	964.14	0	1.11	1.09	458.69	607.21	861.8	299.03	99.64	634.08	448.06	762.56	164.21	S1/P1 nuclease;Phospholipase C/P1 nuclease domain superfamily	IPR003154;IPR008947	PF02265	S1/P1 nuclease	-	-	0	MGFIKYLISCGLFSLLLLKEAVC	-	-	GO:0004519;GO:0016788;GO:0046872;GO:0003676	endonuclease activity;hydrolase activity, acting on ester bonds;metal ion binding;nucleic acid binding	GO:0006308	DNA catabolic process	GO:0071944	cell periphery	-	-	-	-	-	3.1.3.6 (3'-nucleotidase);3.1.30.1 (Aspergillus nuclease S(1))	OG6_101818
PBANKA_1010800	PbANKA_10_v3:495,037..496,551(+)	CCR4-associated factor 16	CAF16	other	257	8.2	29.681	MDSIIINNLTYNYYHPLRKTRIQALSDLNLVFEKGMRILVCGKNGAGKSTLLSILAGKKLVKEESVSVFNKPVFHDLSLNDRIGYVGEWWNDEYAMNITIKSMFAQYADSKRYKKLMKLFDIDDSKVISGISKGQKKKVQIVSTIIKRKDIYIFDEAAESLDLISRKVLLDFLKNESIKYKCIIIYSTHIFDCMDKWSTHVLYLAKGSISFFSDINSIVSDNKYISMADFVFDNMMDETNKNDKTYNIEEILNLDSE	-0.252974	7.89609	4.31827	0.000127685	TRUE	7.496	8.672	8.656	16.4237	16.4506	16.1751	15.8865	17	-	-	-	98566	183980	145360	89235	-	-	-	10	12	11	8	-	-	-	2683200	5830400	4585200	2353900	-	-	-	711800	897000	776360	668390	-	-	-	11	14	13	9	PF3D7_1434000	-0.23	0.07	Slow	-0.91	0.77	No power	-1.17	0.81	No power	-1.74	0.11	Not reduced	-2.48	0.19	Reduced	-1.6	0.1	Reduced	--	--	--	--	--	--	-1.1	0.12	No power	0.7	0.2	Not reduced	4	1	88.96	183.83	579.37	0.76	0.47	0.21	362.21	536.8	0	42.66	52.45	468.81	477.17	97.44	47.72	ABC transporter-like;AAA+ ATPase domain;ABC transporter, conserved site;P-loop containing nucleoside triphosphate hydrolase	IPR003439;IPR003593;IPR017871;IPR027417	PF00005	ABC transporter-like	-	-	0	-	-	-	GO:0005524;GO:0016887	ATP binding;ATP hydrolysis activity	-	-	-	-	-	-	-	-	-	3.6.3.28 (Transferred entry: 7.3.2.2)	OG6_105473
PBANKA_1447000	PbANKA_14_v3:1,808,965..1,809,914(+)	cytochrome b5	1447000	other	151	7.72	17.541	MSYKKLRVIDDKCLEKFKKESKCCIIIKDLVYDVTSFFDHPGGYDVFKDYAGKDTTEAFAQIGHSINAQKLMKTYLIGIKKNSPLYEQNINTKSVNGKIEYIDYFLEEIKEKEPPKIDILEINKKEENTNYMLVAGIIAGFSIAYYFMFLK	7.39246	7.89113	4.94772	5.59946e-05	TRUE	7.424	7.752	8.192	8.288	15.5897	15.4055	16.0462	7	-	-	-	-	101300	85262	99680	-	-	-	-	4	4	2	-	-	-	-	805760	596830	697760	-	-	-	-	234240	201980	407530	-	-	-	-	5	4	2	PF3D7_1232300	--	--	--	--	--	--	--	--	--	--	--	--	--	--	--	--	--	--	--	--	--	--	--	--	--	--	--	--	--	--	14	2	156.3	77.17	111.93	17.98	102.77	27.74	41.49	143.31	91.74	168.24	71.36	44.1	109.46	158.25	131.55	Cytochrome b5-like heme/steroid binding domain;Cytochrome b5-like heme/steroid binding domain superfamily	IPR001199;IPR036400	PF00173	Cytochrome b5-like heme/steroid binding domain	-	-	1	-	GO:0016021	integral component of membrane	-	-	-	-	-	-	-	-	-	-	-	1.14.19.4 (Acyl-lipid (11-3)-desaturase);1.7.1.1 (Nitrate reductase (NADH));3.2.1.- (Glycosidases, i.e. enzymes hydrolyzing O- and S-glycosyl compounds.)	OG6_100589
PBANKA_1241900	PbANKA_12_v3:1,589,931..1,590,833(-)	ubiquitin-conjugating enzyme E2 13	UBC13	other	151	6.24	17.205	MSIPRRIIKETQNLANEPPPGIVAAPVPENYRHFDILINGPEGTPYEGGSYKLELFLPEQYPMEPPKVRFLTKIYHPNIDKLGRICLDILKDKWSPALQIRTVLLSIQALLSSPEPDDPLDSKVAEHFKQDKKDAENVAKEWNRMYANSAI	-1.45865	7.89077	4.73845	7.05703e-05	TRUE	7.56	8.336	7.768	17.2374	16.0218	16.0068	15.3078	9	-	-	-	173250	136670	129350	59747	-	-	-	4	3	4	2	-	-	-	1859600	1465700	1424800	537720	-	-	-	1436800	659340	708590	554620	-	-	-	6	3	5	2	PF3D7_0527100	-3.97	0.47	Essential	--	--	NA	--	--	NA	--	--	NA	--	--	NA	--	--	NA	--	--	--	--	--	--	--	--	NA	--	--	NA	4	1	222.55	462.43	1014.57	0	1.1	0.79	278.44	896.01	519.85	116.46	146.73	189.62	683.56	325.74	101.49	Ubiquitin-conjugating enzyme E2;Ubiquitin-conjugating enzyme/RWD-like;Ubiquitin-conjugating enzyme, active site	IPR000608;IPR016135;IPR023313	PF00179	Ubiquitin-conjugating enzyme E2	-	-	0	-	-	-	GO:0005524;GO:0016740	ATP binding;transferase activity	-	-	GO:0005829	cytosol	GO:0004842	ubiquitin-protein transferase activity	GO:0016567	protein ubiquitination	2.3.2.23 (E2 ubiquitin-conjugating enzyme)	2.3.2.23 (E2 ubiquitin-conjugating enzyme);6.3.2.19 (Transferred entry: 2.3.2.23, 2.3.2.27 and 6.2.1.45)	OG6_101934
PBANKA_0716900	PbANKA_07_v3:618,110..620,199(+)	armadillo-domain containing rhoptry protein	ARO	other	274	4.94	30.692	MGNRCCTGRDLLYKSKLQELGIEGSKTIRKLLSFTNNDIIRFDKAYDENDVQEFVNLCSSTCEIEKLEDRMHPWAADPKTIGALSATQLAILASKENEPHYKDAIRESNGIPVFINLLKSHELDRVHAAVVALSFLSVDNVKNCICMFENGALPYLITGMKSNIDGMKAACAQTCRNIFVLDKNYKKEFLKLGGITQLVNLLELSSTDDSQPLYTQLEAIYHLEDFILNDGDEVPQFLEAVKKSNAIKNLKALQQCPEQDLAEASNVLLLRLTD	-0.444734	7.87703	4.44007	0.000107518	TRUE	8.16	7.248	7.936	16.1031	15.9123	15.9643	15.0985	13	-	-	-	78924	126680	125600	51680	-	-	-	5	7	6	4	-	-	-	2238900	2932200	2682800	926860	-	-	-	971520	808330	836010	402950	-	-	-	6	8	8	5	PF3D7_0414900	--	--	--	--	--	--	--	--	--	--	--	--	--	--	--	--	--	--	--	--	--	--	--	--	--	--	--	--	--	--	10	2	116.07	27.67	13.87	2.69	3.82	11.99	42.31	27.69	321.14	66.11	130.05	57.14	25.62	138.28	67.86	Armadillo;Armadillo-type fold	IPR000225;IPR016024	PF00514	Armadillo	-	-	0	-	-	-	GO:0005515	protein binding	-	-	GO:0005829;GO:0005634;GO:0020008	cytosol;nucleus;rhoptry	GO:0003677	DNA binding	-	-	-	-	OG6_130099
PBANKA_1301600	PbANKA_13_v3:97,611..99,480(-)	vacuole membrane protein 1	VMP1	other	392	9.98	46.469	MDSYERKKKELYLKRKELNIYYHPLKTIKLFFLELRNIILNIYKKNRKYNKIVLLVISIILLLLKIRHKHAYLDNLIIYVEVIIWWLLLGVLSSVGLGCGMHSGVLFLFPHIYFICSTSEYCNSLNFDSRINMWKSLLTTGNYFECISKGDGNVTLFKLFMKIYPYCFIWGIGTALGELPPYMTSFYASKAKLYDDDYEEFEKDIKEGKRNIVTSMKKWMIDFIKKYGSISVFLLSCWPNIMFDLCGICCGHFLMPFEKFFIPLVLGKAVVKTIFQTLFLIFIFSNNYKEMQLSILKKALSILPLHRLFPNLNMANIESFIDKQISVLKYGKKTKSKINFMFLFNIFFFLVIIFFFISCINQIAQKYQKNLDEKELKRLFNKDKITREKKNK	-0.35526	7.87263	5.49336	3.26961e-05	TRUE	7.856	8.352	8.232	16.3746	16.1783	16.1644	15.7152	16	-	-	-	95263	152330	144280	79246	-	-	-	7	6	6	4	-	-	-	1524200	2437200	2308400	1267900	-	-	-	649390	623770	707390	565360	-	-	-	7	6	6	4	PF3D7_1474600	--	--	--	--	--	--	--	--	--	--	--	--	--	--	--	--	--	--	--	--	--	--	--	--	--	--	--	--	--	--	8	2	25.37	91.26	161.15	54.99	391.57	5.51	152.43	141.5	272.02	159.5	46.18	226.09	171.32	213.66	88.7	-	-	-	-	-	-	6	-	GO:0016021	integral component of membrane	-	-	-	-	GO:0005783;GO:0016020	endoplasmic reticulum;membrane	-	-	-	-	-	-	OG6_103371
PBANKA_0931100	PbANKA_09_v3:1,133,956..1,135,782(+)	conserved protein	931100	other	219	7.5	24.779	MSYNKNYGGQFMGLRQGATNKGPQFSNNKDKFDKIKLNELKPTDKKEKVSATKVILYLSELRGINLPEIENGEIYFFCTAIFDNQDVKLSMEKSNYNSPLVKGEYLSNAYALDFESEIVLKIPEDATFVRCYISYVSSIEADGKRNIKLEGIGYTDPFIVKECHVYPYSRCKLNIATGAQELGGTLKVCVKCVDNAHPSTVKATEPCNVIEEFKKRYEN	-1.06669	7.87102	5.69119	2.81231e-05	TRUE	7.48	7.736	7.88	16.6364	15.8432	15.5394	15.3265	13	-	-	-	114220	120760	93553	60528	-	-	-	7	7	6	5	-	-	-	1880700	1886700	1549100	993700	-	-	-	732120	455390	433760	383780	-	-	-	9	8	7	5	PF3D7_1116900	-0.34	0.04	Slow	--	--	--	--	--	--	--	--	--	--	--	--	--	--	--	--	--	--	--	--	--	--	--	--	--	--	--	3	1	479.77	446.65	78.37	0.38	12.42	4.33	72.43	16.1	528.19	274.08	163	52.47	10.6	430.1	175.04	-	-	-	-	-	-	0	-	-	-	-	-	-	-	-	-	-	-	-	-	-	-	OG6_160740
PBANKA_1362000	PbANKA_13_v3:2,365,520..2,367,931(-)	glutamate--tRNA ligase	GluRS	other	803	9.03	94.133	MIKDSKINIYYGKNYPFLCRTVFNIYQNNIKKKTANNLNDKKIKEICVNFINDKTVVEDIKVEFVRNTVSDQTRKNTNTNNSVTSSDKIFAINLDFLLKTNLYYFTSYRENINRNIITNVFFQAQYNEWIDFLRNKDIEKNIIPICEHINKHLYLNTFLSFHYLTLSDIYIYYEMHKYFSGNITTNLKYPKQYKNINRWFRLIKALLHDHVATDAELIQNLKVKEKIFNTAGSGKRLGNNGNKYSAHSDHTNTKGGATSLSSYEGKLQNAEKGKVVTRFPPEPSGYLHIGHIKAAFLNNYYANIYEGKMLLRFDDTNPVLEDVKFENSIIEDLETLSIKYEKISYTSDYFQLLEEYCIKLIKMNKAYADDTNVDEMRNQRGEGIESVNRNNSIETNLKLFEEMRNGTDIGKKNCIRAKINMSSKNKCMRDPVLYRCIIDIPHHRHGFKYKCYPTYDFACPIIDSIEGVTHALRTNEYSDRIEQYNWFIYTLELRNVHIYEFSRLAFVKTVMSKRKLKWFVENNIVDGWTDPRMPTIKGILRRGLTKEALFQFILEQGPSKAGNLMQWDKLWSINKQIIDPNIPRFSSVDMNNGVILKLTDLKENEIIEKTRDLHVKNKSLGTCTMYYTQQIYIELEDAQMIEANEEITLIKLGNVIVKEIIKDTDNVNKIKEIIAVSNFDGDFKTTKKKIHWLPYIPDKLINCTLYEYDHLITVDKFENDNKEDWTNCINQNSKFETVAYAEPALIDLKVSDKFQFERRGYFIVDKITENKHFHLIKIPDGKSKNMSIISTKVNPQNLSGTKK	-0.195786	7.86437	4.62158	8.23265e-05	TRUE	8.4	7.504	7.408	15.8308	15.8237	15.7569	15.3245	49	-	-	-	65350	119140	108780	60443	-	-	-	15	20	18	17	-	-	-	3479200	6227900	5894300	3198500	-	-	-	793140	753650	823510	594610	-	-	-	17	22	21	18	PF3D7_1349200	-3.32	--	Essential	--	--	NA	--	--	NA	--	--	NA	--	--	NA	--	--	NA	--	--	--	--	--	--	--	--	NA	--	--	NA	5	1	55.7	191.82	291.37	0.38	0.62	2.04	229.52	377.34	92.5	74.91	133.6	265.86	425.64	92.33	93.84	Glutamyl/glutaminyl-tRNA synthetase;Aminoacyl-tRNA synthetase, class I, conserved site;Glutamyl-tRNA synthetase, archaeal/eukaryotic cytosolic;Ribosomal protein L25/Gln-tRNA synthetase, anti-codon-binding domain superfamily;Glutamyl/glutaminyl-tRNA synthetase, class Ib, catalytic domain;Glutamyl/glutaminyl-tRNA synthetase, class Ib, anti-codon binding domain;Glutathione S-transferase, C-terminal domain superfamily	IPR000924;IPR001412;IPR004526;IPR011035;IPR020058;IPR020059;IPR036282	PF00749;PF03950	Glutamyl/glutaminyl-tRNA synthetase, class Ib, catalytic domain;Glutamyl/glutaminyl-tRNA synthetase, class Ib, anti-codon binding domain	-	-	0	-	GO:0005737	cytoplasm	GO:0005524;GO:0004812;GO:0004818;GO:0000166	ATP binding;aminoacyl-tRNA ligase activity;glutamate-tRNA ligase activity;nucleotide binding	GO:0006424;GO:0043039;GO:0006418;GO:0006412	glutamyl-tRNA aminoacylation;tRNA aminoacylation;tRNA aminoacylation for protein translation;translation	-	-	GO:0005515	protein binding	-	-	6.1.1.17 (Glutamate--tRNA ligase)	6.1.1.17 (Glutamate--tRNA ligase);6.1.1.18 (Glutamine--tRNA ligase)	OG6_103886
PBANKA_0611800	PbANKA_06_v3:514,961..517,207(-)	N-acetyltransferase, GNAT family	NAT8	other	508	6.98	59.277	MNLFKQKQNASSISHVLINKHKTKFSEPVISIRQLEEKDIDEVRQLLYDHFNSLTLPAVIYWSIQHIYDLLVIIIINYIFFLDLKKIFYFLIIFLIYLYIRAKFEFLNHIRKDCPDLENLYKSYIGVEGCNFWVAEVFDNNFGSASRTTCSDIHEREKIILEQEEQEKLLSNEKNNLEMKNSCEDNENGKGDLFEKKNTSEYITGFCGLNETPNNSNNTNNKSVQKDNSSNSCELDNKVNSQNENINSKDDNKKLKDMATSSHCEKSITNVYSDIYYNNINNPASIQNGVKNDENRKNCKNSERVQNNSTTTKNDNENTNNNINNIKDNLNSDEQNNEKSKLVCEPSDITNRKNIDNKKTVPLRLNDLRRNIFDGKLNDDEDINYKFVNRKIIGCVGIIPYKGDNSIAQLVRMVVKKDNRRMRIGSRLLTQLENFAHEHNYQELKVFTNNLNTDSLYFVKQNGFDLSQIVRRGLMRGDLLIWSKILNKDDFYKFHGLDIKSYTNNILD	0.184073	7.86428	5.71469	2.74571e-05	TRUE	8.008	7.672	7.96	15.5602	16.0229	15.486	15.7239	27	-	-	-	54173	136780	90157	79724	-	-	-	10	17	12	13	-	-	-	1665800	4489600	3027700	2622000	-	-	-	546260	785480	757840	780280	-	-	-	10	19	12	15	PF3D7_1437000	-3.32	2.31	Essential	--	--	NA	--	--	NA	--	--	NA	--	--	NA	--	--	NA	--	--	--	--	--	--	--	--	NA	--	--	NA	3	1	75.28	225.48	175.28	0.83	2.71	1.57	125.48	115.87	91.32	75.21	244.19	183.63	175.65	248.26	85.56	GNAT domain;Acyl-CoA N-acyltransferase	IPR000182;IPR016181	PF00583	GNAT domain	-	-	2	-	GO:0016021	integral component of membrane	GO:0008080	N-acetyltransferase activity	-	-	GO:0005783	endoplasmic reticulum	-	-	-	-	2.3.1.- (Transferring groups other than amino-acyl groups.)	2.3.1.- (Transferring groups other than amino-acyl groups.);2.3.1.1 (Amino-acid N-acetyltransferase);2.3.1.48 (Histone acetyltransferase)	OG6_129779
PBANKA_1211000	PbANKA_12_v3:405,486..407,120(-)	GMP synthase [glutamine-hydrolyzing]	GMPS	other	544	6.99	62.691	MEGDNYDIILVLNFGSQYFHLIVKRLNNIKIYSETKDYNVDLKDIKNLNIKGVILSGSPHSVNAKNGPHIKKEVLNYFIENKIPIFGICYGMQEIAFHMNGQVGKSKNSEHGSTEVTLISNDYKDNELYKNYKLLEKDSNCLLFDDIKNTNNMNVWMNHTEEVIEIPENYYLVNSSENCFICAFYNKENNIYGVQYHPEVYETADGDQMFYNFAYKICKCTKTFDPIKYHEVEFNNIKKHAHDHYVIAAMSGGIDSTVAAAMTHKIFKDRFYGIFIDNGLLRKNEGEKVYKFIKSTFPDMNITKIDASENFLNQLKGVTDPEQKRKIIGKLFIEEFEKAVYSMDIDIEKTYLLQGTLYPDIIESKCSKNLSDTIKTHHNVGGLPKNLKFKLFEPFKFLFKDDVKKLSQELNLPKELTNRHPFPGPGLAIRVIGEIDKHKLDILREVDDIFINSLKEYNLYDDIGQAFAVIFSSKSVGVRGDARSYDHICALRAVKTTSFMTASYYKIPHDILEKITTRILSNVKGVNRILYDISSKPPSTIEFE	1.18931	7.86271	4.60299	8.46727e-05	TRUE	7.832	8.672	7.52	14.6814	15.8431	15.7258	16.0432	29	-	-	-	29460	120750	106460	99474	-	-	-	5	14	12	12	-	-	-	854340	4031200	3399500	2884800	-	-	-	308260	732600	699900	802510	-	-	-	5	14	12	12	PF3D7_1012600	-0.65	0.15	Slow	--	--	NA	--	--	NA	-4.83	1.51	Not reduced	-0.76	0.1	Not reduced	-0.08	0.16	Not reduced	--	--	--	--	--	--	-0.62	0.16	Not reduced	0.95	0.34	Not reduced	6	1	44.45	168.77	155.48	0.07	0.26	0.13	116.2	102.36	42.64	40.59	51.05	183.12	108.5	31.43	38.43	GMP synthase, C-terminal;GMP synthase, glutamine amidotransferase;Glutamine amidotransferase;NAD/GMP synthase;Class I glutamine amidotransferase-like	IPR001674;IPR004739;IPR017926;IPR022310;IPR029062	PF00117;PF00958;PF02540	Glutamine amidotransferase;GMP synthase, C-terminal;NAD/GMP synthase	-	-	0	-	-	-	GO:0005524;GO:0003922;GO:0016462	ATP binding;GMP synthase (glutamine-hydrolyzing) activity;pyrophosphatase activity	GO:0006177;GO:0006541;GO:0006164	GMP biosynthetic process;glutamine metabolic process;purine nucleotide biosynthetic process	-	-	-	-	-	-	6.3.5.2 (GMP synthase (glutamine-hydrolyzing))	3.4.19.12 (Ubiquitinyl hydrolase 1);6.3.4.- (Other carbon--nitrogen ligases.);6.3.4.1 (Transferred entry: 6.3.5.2);6.3.4.20 (7-cyano-7-deazaguanine synthase);6.3.5.2 (GMP synthase (glutamine-hydrolyzing))	OG6_100862
PBANKA_1019500	PbANKA_10_v3:810,030..811,652(+)	60S ribosomal protein L5	1019500	other	293	10.55	33.882	MAYVKVVKNKAYFKRYQVKYRRRREGKTDYRARKALILQDKNKYNAQKLRFIVRKTNNQIICQIASSHIEGDKILSEAKSKELIRYGIPVGLKNYAAAYATGLLCARRFLKSLNLDNQFIGVEKVTSESVAEDGDKEEEGDRKPIKAFLDVGITRTTTGNRVFAALKGACDGGLNIPHGNNRFPGSKNEFNPEQLRKNILGIHVAEYMASMKEEDMDKYKAHFNDYLKHKIDENNIEKMYLTAHEKIRKNPEKKAKKAGKKFIAKHQKPTKLNAKLRKQRVKEKLEKYIEKLQ	1.13875	7.83764	4.59451	8.5924e-05	TRUE	8.728	8	8.608	15.1442	16.1057	15.9175	16.8257	13	-	-	-	40603	144860	121590	171100	-	-	-	7	8	9	10	-	-	-	724970	2574000	2653600	3201700	-	-	-	323460	576990	603520	592970	-	-	-	7	11	11	12	PF3D7_1424100	--	--	--	--	--	--	--	--	--	--	--	--	--	--	--	--	--	--	--	--	--	--	--	--	--	--	--	--	--	--	2	2	663.01	954.96	2416.14	1.36	2.2	1.46	2045.32	1490.92	505.91	388.04	1369.49	2557.33	1625.13	584.45	360.24	Ribosomal protein L5 eukaryotic/L18 archaeal;Ribosomal protein L5 eukaryotic/L18 archaeal, C-terminal	IPR005485;IPR025607	PF14204;PF17144	Ribosomal protein L5 eukaryotic/L18 archaeal, C-terminal;Ribosomal protein L5 eukaryotic/L18 archaeal	-	-	0	-	GO:0005840	ribosome	GO:0008097;GO:0003735	5S rRNA binding;structural constituent of ribosome	GO:0006412	translation	-	-	-	-	-	-	-	-	OG6_100789
PBANKA_1334100	PbANKA_13_v3:1,369,072..1,369,897(+)	proteasome subunit beta type-2	1334100	other	195	8.38	22.863	MDTLIGLKGKDFIILGADTYSINSIIKLKNDDKTKFYDINGNKCLLLGGSIGDRIQFGEFIRKNVHLYQYQNSTSLYVKSFAYFTRKNLAYYLRRNPYEVNCLIAGYDDKDGYQLYWCDYLSNMDAINKGAHGYGAYLVNAILDKYYHENMNLEEALVIFKKCFEELKKRFLLTQINYELRIMSNNKIETQYVNI	8.14612	7.83679	4.64425	8.03207e-05	TRUE	8.128	7.848	7.992	7.68	15.3677	15.6271	16.4836	14	-	-	-	5172	86854	99417	134980	-	-	-	1*	5	6	6	-	-	-	72407	1263100	1456300	1918000	-	-	-	-	492190	466050	460780	-	-	-	1	5	6	6	PF3D7_1470900	-3.32	--	Essential	--	--	NA	--	--	NA	--	--	NA	--	--	NA	--	--	NA	--	--	--	--	--	--	--	--	NA	--	--	NA	4	1	90.56	325.54	663.2	0.34	0.22	0.38	189.53	656.01	308.29	85.26	23.56	89.3	548.97	558.13	59.03	Proteasome, subunit alpha/beta;Proteasome beta-type subunit, conserved site;Nucleophile aminohydrolases, N-terminal;Proteasome subunit beta 2	IPR001353;IPR016050;IPR029055;IPR035206	PF00227	Proteasome, subunit alpha/beta	-	-	0	-	GO:0005737;GO:0005634;GO:0005839	cytoplasm;nucleus;proteasome core complex	GO:0004298	threonine-type endopeptidase activity	GO:0051603	proteolysis involved in cellular protein catabolic process	-	-	-	-	-	-	3.4.25.1 (Proteasome endopeptidase complex)	3.4.25.1 (Proteasome endopeptidase complex)	OG6_102061
PBANKA_1323000	PbANKA_13_v3:941,176..942,195(-)	conserved protein	1323000	other	339	10.13	39.7	MNYLRNRKNKENDNKEGSDPQTNANKGKNNKTKTSWGCKYLVDEHIRTKCKYSILMGLFIVFLIFIGFFQKCLEFYHTHFYKFKYIDVSDTEKLKEVFFSNKPYLVYCKNDKKEVIHPVINNSISSFPSILNVAITNCKSLLPSKQNVYQRFNLSDNTKAFIVCYGRKPKPITDAILNNRKKFIAFVHESLVFGVPFFSKFPQFQTKCLNKNKKCVLFISSVNLTTKSVKYNYINDIFVNNKYFGINSLIVDNRKFLVKLSDEVFNSYSKKKDIHVLCLFNNSTDDTNEYYGYFYKDEFDNFKKISSFISGCIKATPTSRETIKLSSTPQIKYRTSKKK	1.90754	7.83491	5.25394	4.04882e-05	TRUE	7.336	7.624	8.152	13.6314	15.4626	15.6262	15.5279	21	-	-	-	14228	92758	99359	69596	-	-	-	3	10	9	8	-	-	-	298800	2375200	2373700	1713000	-	-	-	94789	390830	385610	371250	-	-	-	3	11	9	8	PF3D7_1459400	-0.74	0.13	Essential	--	--	--	--	--	--	--	--	--	--	--	--	--	--	--	--	--	--	--	--	--	--	--	--	--	--	--	6	1	5.76	15.79	55.63	1.47	15.88	1.08	68.68	72.93	68.35	12.41	42.32	113.25	70.92	49.73	12.48	-	-	-	-	-	-	1	-	GO:0016021	integral component of membrane	-	-	-	-	-	-	-	-	-	-	-	-	OG6_142794
PBANKA_0408600	PbANKA_04_v3:321,067..322,194(-)	eukaryotic translation initiation factor 3 subunit K	EIF3K	other	235	4.99	28.001	MNINSIIEEVQAIKVYPHMMFNASKLKVLSDYVDIAFENNEYFDNEVMLTLLRLFCLYPHCYDKSVIKKILVCVLYNINTVDMNIYLSLINPNIYDDNIKGIVYLHDLIKECQFKKLWNCINNKSEENNNYDYSFLQNYNNFTCNIRKYILNSITLSFEKISIKQISEYLNMENVEEIEKFLNENKWTVKKIKNKDGEEQTICINENIENIQNRKNISTYFNDDNLTSYINKLNS	-0.177661	7.82832	5.65558	2.85474e-05	TRUE	8.08	7.752	7.632	15.8273	15.863	15.6975	15.3884	11	-	-	-	65191	122430	104390	63183	-	-	-	5	6	6	4	-	-	-	1178700	1835200	1738800	1071200	-	-	-	436770	442700	478580	414360	-	-	-	5	6	7	4	--	-0.3	0.09	Slow	--	--	NA	--	--	NA	--	--	NA	--	--	NA	-1.2	1.37	No power	--	--	--	--	--	--	0.25	1.6	No power	-2.31	2.41	No power	5	1	37.8	113.56	260.06	4.7	0.51	2.39	224.06	283.67	39.39	64.05	230.93	216.81	282.23	107.06	44.38	Eukaryotic translation initiation factor 3 subunit K;Armadillo-type fold;CSN8/PSMD8/EIF3K;Winged helix DNA-binding domain superfamily	IPR009374;IPR016024;IPR033464;IPR036390	PF10075	CSN8/PSMD8/EIF3K	-	-	0	-	GO:0005737;GO:0016282;GO:0033290;GO:0005852	cytoplasm;eukaryotic 43S preinitiation complex;eukaryotic 48S preinitiation complex;eukaryotic translation initiation factor 3 complex	GO:0043022;GO:0003743	ribosome binding;translation initiation factor activity	GO:0001732;GO:0006446	formation of cytoplasmic translation initiation complex;regulation of translational initiation	-	-	-	-	-	-	-	-	OG6_103049
PBANKA_1217800	PbANKA_12_v3:682,463..684,041(-)	signal peptidase complex subunit 2	1217800	other	183	8.21	21.883	MFSKKSLNENKDNTHIVRNLYSENELKKVTQDYLSEEIRNLNIYENVQYSNIRILLSIILIIIGGYCCIFVNHKKEPILMMQSLASFFSVSIILYIWEYFYFEDYFMIIETNDDRTVKLFLKLDIKTSCLTLNYKLNKTVYSTPFELMKLYNEEGHLMKDYVNQTLKQFISSHGKNFKLIDKK	-0.791106	7.81041	5.86437	2.38296e-05	TRUE	8.16	8.408	8.104	16.8255	15.8063	16.2977	15.9992	10	-	-	-	130220	117710	158250	96486	-	-	-	4	4	5	6	-	-	-	1302200	1206300	1608200	986700	-	-	-	721380	630420	603310	594830	-	-	-	4	4	5	6	PF3D7_0320700	-3.03	0.43	Essential	--	--	NA	--	--	NA	--	--	NA	--	--	NA	--	--	NA	--	--	--	--	--	--	--	--	NA	--	--	NA	4	1	291.34	453.9	416.59	3.82	12.37	0.45	159.78	309.93	176.83	261.5	41.55	96.74	271.56	179.63	178.65	Signal peptidase complex subunit Spc2/SPCS2	IPR009582	PF06703	Signal peptidase complex subunit Spc2/SPCS2	-	-	2	-	GO:0016021;GO:0005787	integral component of membrane;signal peptidase complex	-	-	GO:0006465	signal peptide processing	GO:0005783;GO:0005787	endoplasmic reticulum;signal peptidase complex	-	-	GO:0045047;GO:0006465	protein targeting to ER;signal peptide processing	-	3.4.-.- (Acting on peptide bonds (peptidases).);3.4.21.89 (Signal peptidase I)	OG6_137524
PBANKA_0512700	PbANKA_05_v3:490,695..491,792(-)	conserved Plasmodium protein	512700	other	151	9.33	17.014	MCDNTITKEDNNSNPDLNLNEQSKNDENKENIPTGKKHIILKIKKYNSGFSGNLVMEAMKKASKFIADNERIQKEYSGVGLNNNEPASEKNNNEPASEKNNNLNYKTTVNEDKHTLSLNTIPLQKKFLLGAKAVLPGDNQELLEKLKNRKV	1.93826	7.80691	4.93508	5.6053e-05	TRUE	7.752	8.424	7.56	13.7806	15.6687	15.9627	15.5253	11	-	-	-	15779	107000	125460	69471	-	-	-	2	5	6	6	-	-	-	173570	1328400	1528500	829160	-	-	-	90778	390440	452340	327650	-	-	-	2	5	7	6	--	-0.14	0.06	Slow	0.04	0.55	No power	0.06	0.52	Not reduced	0.01	0.23	Not reduced	0.57	0.19	Not reduced	-0.55	0.07	Not reduced	--	--	--	--	--	--	-0.44	0.08	Not reduced	-0.27	0.31	Not reduced	3	1	247.93	546.25	202.73	1.57	2.17	1.47	236.61	152.64	1528.96	376.06	261.32	126.91	137.31	1066.64	316.39	-	-	-	-	-	-	0	-	-	-	-	-	-	-	-	-	-	-	-	-	-	-	OG6_533102
PBANKA_0909100	PbANKA_09_v3:315,070..316,041(-)	ER membrane protein complex subunit 8	EMC8	other	198	6.68	22.646	MTGTEITIDHIAYAKIFMHALKNSYNDVCGILIGKYYNSENETKKCIISNTVPLFHTHILFAFLSLAFTMIEKNCKETGERIIGYYHISADDSKNDNISNIKICDIISDTLIKNYNDALICLVNISKLKDDEDNCIKTFIQDGNGKLKNAKIKISSKNKEFLRKSISNHEYLNIHDFDDHLNCINCDFMNPNLFKDSS	0.37521	7.80461	5.80691	2.53025e-05	TRUE	8.152	8.344	8.472	15.7521	15.9994	15.9564	16.426	11	-	-	-	61878	134570	124910	129700	-	-	-	4	7	6	6	-	-	-	680650	1480300	1391300	1468600	-	-	-	288040	435350	460250	553210	-	-	-	4	7	7	7	PF3D7_1139900	--	--	--	--	--	--	--	--	--	--	--	--	--	--	--	--	--	--	--	--	--	--	--	--	--	--	--	--	--	--	6	2	79.94	62.59	198.15	0.38	0.49	0.55	60.16	169.98	163.5	65.08	13.63	51.27	140.02	75.67	42.19	ER membrane protein complex subunit 8/9	IPR005366	PF03665	ER membrane protein complex subunit 8/9	-	-	0	-	GO:0072546	EMC complex	-	-	-	-	-	-	-	-	-	-	-	-	OG6_102725
PBANKA_1431900	PbANKA_14_v3:1,203,167..1,205,064(+)	glycerol-3-phosphate dehydrogenase [NAD(+)]	1431900	other	368	8.1	41.27	MMHRSIFDKLKEGPLKVSIIGCGNWASAICKIVGTNAKNNYILDNEVKMWCRDEKINNESIVNIMNKTHENIKYLKGISLPHNVVANSDLSYVINNSDLLIFTTPSQYLEGLLSLIKENKSIKIAKHVKAISLTKGFIFKNDKIILCSNLISNALDIPCCALSGANIAMDIALERFSEATIGGKDKEGLLIWQRVFDIPYFKINCVNESVEVELFGAIKNVIVMAVGFCDGLEICTNSKSAIIRIGINETILFGKTFFEKFNENIIFESCGFADIITSFLAGRNARCAAEFVKSNPKKSWEQLEVELLNGQKLQGIITLKYAYAMIKKKELTEKFPLITILYQISFENKEPSELIKAFMTSTISPINY	2.58717	7.80373	4.82812	6.31795e-05	TRUE	7.24	8.232	8.024	13.0486	15.7672	15.6186	15.5214	18	-	-	-	9499.5	114560	98835	69284	-	-	-	2	6	6	5	-	-	-	170990	2092400	1791700	1247100	-	-	-	87437	347700	339710	387400	-	-	-	2	7	7	5	PF3D7_1216200	-0.23	0.31	Dispensable	-0.27	0.11	Not reduced	-0.25	0.09	Not reduced	-0.34	0.33	Not reduced	-0.48	0.34	Not reduced	-0.2	0.06	Not reduced	--	--	--	--	--	--	-0.14	0.07	Not reduced	-0.04	0.61	No power	6	1	21.17	178.28	260.24	3.82	0.93	0.82	103.46	169.42	75.58	21.58	22.64	138.26	161.63	118.71	17.77	Glycerol-3-phosphate dehydrogenase, NAD-dependent, C-terminal;Glycerol-3-phosphate dehydrogenase, NAD-dependent;6-phosphogluconate dehydrogenase-like, C-terminal domain superfamily;Glycerol-3-phosphate dehydrogenase, NAD-dependent, N-terminal;Glycerol-3-phosphate dehydrogenase, NAD-dependent, eukaryotic;NAD(P)-binding domain superfamily	IPR006109;IPR006168;IPR008927;IPR011128;IPR017751;IPR036291	PF01210;PF07479	Glycerol-3-phosphate dehydrogenase, NAD-dependent, N-terminal;Glycerol-3-phosphate dehydrogenase, NAD-dependent, C-terminal	PIRSF000114	Glycerol-3-phosphate dehydrogenase, NAD-dependent	0	-	GO:0009331	glycerol-3-phosphate dehydrogenase complex	GO:0051287;GO:0004367;GO:0016491;GO:0016616;GO:0042803	NAD binding;glycerol-3-phosphate dehydrogenase [NAD+] activity;oxidoreductase activity;oxidoreductase activity, acting on the CH-OH group of donors, NAD or NADP as acceptor;protein homodimerization activity	GO:0005975;GO:0046168;GO:0006072;GO:0055114	carbohydrate metabolic process;glycerol-3-phosphate catabolic process;glycerol-3-phosphate metabolic process;oxidation-reduction process	-	-	-	-	-	-	1.1.1.8 (Glycerol-3-phosphate dehydrogenase (NAD(+)));1.1.1.94 (Glycerol-3-phosphate dehydrogenase (NAD(P)(+)))	1.1.1.8 (Glycerol-3-phosphate dehydrogenase (NAD(+)));1.1.1.94 (Glycerol-3-phosphate dehydrogenase (NAD(P)(+)))	OG6_100385
PBANKA_1450700	PbANKA_14_v3:1,963,137..1,964,330(-)	clustered-asparagine-rich protein	CARP	other	397	8.88	45.674	MSSDILNATIDGVLNTKLHIQNIPPHITDSHLRSALGNAGQIKDICYFNKNKKQINNNFGNNKKIYNTALITFNTHEEALNVLKNIKNLIDTSSEERSIEAKFAVPNLNNNMINKNNMNGNMSNSNNNFQNNFNNENFGNNNMNNFNFYNNNSQNSFMNRNVRNKNTNNIMNINNMNTTQMNNMPMINQNNFMVNNNYKNNKNMNDMLGDDNITPKSANSNINNSGNNSPMFRQHNNNNNVNMHQGNDSALDEYNDNTEGLSLWEIYKDKNNNTFYYNNLTKHSQWNKPIHPNKLFQHNNNEKTKQNGPSGSNLFIFHIPSEWTDLDLFQHFCCFGNIISSKIQRDSTGRNSGFGFVSYDNVMSAHHAIQFMNGYFVNNKYLKVQLKKGEDAKEVQD	0.248835	7.80308	5.20578	4.23678e-05	TRUE	8.28	7.544	7.872	15.4529	15.9604	15.5485	15.5963	13	-	-	-	50290	130980	94150	72974	-	-	-	4	7	6	4	-	-	-	653770	1902900	1345800	948660	-	-	-	258360	364490	308070	339050	-	-	-	4	8	8	4	PF3D7_1236100	-1.19	0.12	Slow	--	--	NA	--	--	NA	-7.32	0.23	Reduced	-5.11	0.22	No data	-2.71	0.59	Reduced	--	--	--	--	--	--	-2.95	1.02	No power	3.02	1.33	Not reduced	4	1	68.61	298.59	368.55	0.26	0.47	0.53	159.25	309.26	116.79	82.69	41.55	217.07	350.45	183.16	85.65	RNA recognition motif domain;WW domain;RNA-binding domain superfamily;WW domain superfamily	IPR000504;IPR001202;IPR035979;IPR036020	PF00076	RNA recognition motif domain	-	-	0	-	-	-	GO:0003723;GO:0003676;GO:0005515	RNA binding;nucleic acid binding;protein binding	-	-	-	-	GO:0003729	mRNA binding	-	-	-	-	OG6_132616
PBANKA_1142400	PbANKA_11_v3:1,595,656..1,596,105(+)	nucleoside diphosphate kinase b	1142400	other	149	9.37	17.124	MEKSFIMIKPDGVQRGLVGVIIKRFERRGYKLIGLKMLNPTEEILKEHYKELSDQPFFKKLVDYINKGPVVAMVWEGMDIVKQGRKLIGETNPLNSNVGTIRGDFCLEVSRNVIHGSDSVASANREINIWFKAEELVQWKSHSNDWVYA	7.8151	7.80177	3.54672	0.000523314	TRUE	7.8	8.688	7.288	7.912	16.341	16.1281	14.7122	11	-	-	-	-	170520	140700	39539	-	-	-	-	8	5	2	-	-	-	-	1875700	1547700	434930	-	-	-	-	705230	647430	327050	-	-	-	-	8	5	2	PF3D7_1366500	-0.81	0.1	Slow	--	--	NA	--	--	NA	0.12	1.09	No data	-1.02	0.54	Not reduced	-2.51	0.67	Reduced	--	--	--	--	--	--	-0.64	0.76	No power	3.06	0.88	Not reduced	4	1	285.48	807.46	232.07	2.63	2.94	1.34	111.38	123.97	681.71	300.48	62.7	49.16	104.67	479.6	251.97	Nucleoside diphosphate kinase;Nucleoside diphosphate kinase, active site;Nucleoside diphosphate kinase-like domain;Nucleoside diphosphate kinase-like domain superfamily	IPR001564;IPR023005;IPR034907;IPR036850	PF00334	Nucleoside diphosphate kinase-like domain	-	-	0	-	-	-	GO:0005524;GO:0004550	ATP binding;nucleoside diphosphate kinase activity	GO:0006241;GO:0006183;GO:0006228;GO:0006165	CTP biosynthetic process;GTP biosynthetic process;UTP biosynthetic process;nucleoside diphosphate phosphorylation	-	-	-	-	-	-	2.7.4.6 (Nucleoside-diphosphate kinase)	2.7.4.6 (Nucleoside-diphosphate kinase)	OG6_100304
PBANKA_0110400	PbANKA_01_v3:414,620..416,326(-)	eukaryotic translation initiation factor 3 subunit L	EIF3L	other	568	8.06	67.67	MNPVQAENNVIEERIVSFEEEVEIFLINLHDFVYHRNAEAIKKLFDTDFYTISDLYFKNIRWPSIKLVDLFYKQKNRFHNLIHSLYEELYYRHVFIINDVTLEDRKNTWENYKCLLNFISSICIDNDTNDNVLVMPNVWIYDFLSEYIYQFQSMCHFKIELLNSPDENAKGIDFVVKNPDVFESSIVLEVLHSLLLKGEFTTLPADEKVAFVNNVFNINNEEITSKYQFSYFSCCILLNVYVLLGDYYSALKIISNIQLNHKQLYWKVTLCHINIYYNIAFCYMMLKRYNDSIKILSQILIYLSKQKAHISNQQRYQQSLINKLIDKMYLIAIICHSLCNTRLDETILQNIKENYSSKFYSLQSANEQAYTDLFYRVAPKFIDPVSNISFQLLTNFENVQNQTYNSNPTLRQLSIFLKNVTYQKKTYHLMSYVKLYHNIQINKLGNLMNYQEKYNDNVYCDIMCVKNYNRQLIWKEGPLYSGEITTSIFGNTFDFYIDIDILNIKTKAQQKFFIDYFIHQISMCKNLTNNLQGNSSGHLYKIKYDNYKRKNKGKNRNKHGNHKIPVMQ	-0.33925	7.80041	5.03981	5.1323e-05	TRUE	8.048	7.304	7.376	15.7157	15.1321	15.385	15.6121	29	-	-	-	60336	73768	84060	73778	-	-	-	7	7	8	8	-	-	-	1806200	3095600	3429600	2612500	-	-	-	681660	708920	784130	747380	-	-	-	7	9	9	9	PF3D7_0612100	-0.29	0.08	Slow	0.1	0.6	No power	-0.01	0.64	No power	-2.24	0.16	Not reduced	-1.33	0.1	Not reduced	-1.14	0.27	No power	--	--	--	--	--	--	-2.17	0.37	Reduced	-3.07	0.61	Reduced	5	1	17.42	41.24	125.94	0.03	0.04	0.23	159.85	181.15	40.84	41.27	142.41	219.11	184.44	58.09	43.38	Tetratricopeptide-like helical domain superfamily;Translation initiation factor 3 complex subunit L	IPR011990;IPR019382	PF10255	Translation initiation factor 3 complex subunit L	-	-	2	-	GO:0005737;GO:0016282;GO:0033290;GO:0005852;GO:0016021	cytoplasm;eukaryotic 43S preinitiation complex;eukaryotic 48S preinitiation complex;eukaryotic translation initiation factor 3 complex;integral component of membrane	GO:0005515;GO:0003743	protein binding;translation initiation factor activity	GO:0001732	formation of cytoplasmic translation initiation complex	-	-	-	-	-	-	-	-	OG6_102359
PBANKA_0804000	PbANKA_08_v3:210,562..210,840(-)	60S ribosomal protein L37	RPL37	other	92	11.99	10.579	MGKAGKGTGSFGKRNGKSHFLCLRCGKRSYHLQKKRCASCGYPDAKKRRFNWSVKAKRRNTIGTGRCRYIKTLRRKLKNKFSEGSTPKPKQR	0.795298	7.79322	4.63208	8.15686e-05	TRUE	8.424	7.472	7.576	14.8219	15.955	15.3901	15.5065	5	-	-	-	32474	130490	84360	68572	-	-	-	2	3	2	2	-	-	-	162370	652460	421800	342860	-	-	-	105710	230150	199510	208230	-	-	-	2	3	2	2	PF3D7_0706400	-4.72	0.46	Essential	--	--	NA	--	--	NA	--	--	NA	--	--	NA	--	--	NA	--	--	--	--	--	--	--	--	NA	--	--	NA	2	1	559.53	1639.23	3576.68	0.31	2.71	4.78	2350.16	1698.67	1049.56	244.59	797.47	3762.33	1957.28	863.08	247.23	Ribosomal protein L37e;Zinc-binding ribosomal protein;Ribosomal protein L37e, conserved site	IPR001569;IPR011332;IPR018267	PF01907	Ribosomal protein L37e	-	-	0	-	GO:0005840	ribosome	GO:0046872;GO:0019843;GO:0003735	metal ion binding;rRNA binding;structural constituent of ribosome	GO:0006412	translation	-	-	-	-	-	-	-	-	OG6_100852
PBANKA_1209000	PbANKA_12_v3:349,124..349,889(-)	eukaryotic translation initiation factor 2 subunit beta	eIF2beta	other	224	9.73	25.494	MEEKIEEKIEDASKAFADVDKVNDEATQLFDFGEKKKKKKKKEVVSKVEVIIDGTGKVFEKGAVYPYEELLHRIQDLVNKHNIDLCISKKYTIKPPQVVRVGSKKVAWINFKDICTIMNRNEEHVFHFVLAELGTEGSIAGEGQLVLKGKYGPKHIEALLRKYITEYVTCQMCKSPNTAMEKDSRTRLFHQHCNACGAKRSVTTIKSGFHALGRGERRKAKHTN	0.59173	7.78428	4.71869	7.26477e-05	TRUE	8.736	8.68	7.752	15.5819	16.0928	16.3407	16.0873	14	-	-	-	54993	143570	163040	102560	-	-	-	8	8	9	7	-	-	-	892450	2368500	2578700	1527800	-	-	-	281570	409920	439060	326590	-	-	-	8	8	10	8	PF3D7_1010600	--	--	--	--	--	--	--	--	--	--	--	--	--	--	--	--	--	--	--	--	--	--	--	--	--	--	--	--	--	--	6	2	101.77	254.63	441.72	5.65	191.26	2.81	457.78	380.18	82.63	109.25	146.46	571.66	475.95	169.3	111.29	Translation initiation factor IF2/IF5;Translation initiation factor IF2/IF5, N-terminal;Translation initiation factor IF2/IF5, zinc-binding	IPR002735;IPR016189;IPR016190	PF01873	Translation initiation factor IF2/IF5	-	-	0	-	-	-	GO:0003743	translation initiation factor activity	GO:0006413	translational initiation	GO:0005737;GO:0005850;GO:0005634	cytoplasm;eukaryotic translation initiation factor 2 complex;nucleus	GO:0003729;GO:0003743	mRNA binding;translation initiation factor activity	GO:0001731;GO:0006413	formation of translation preinitiation complex;translational initiation	-	-	OG6_101265
PBANKA_1223100	PbANKA_12_v3:877,285..878,498(-)	proteasome subunit alpha type-6	1223100	other	260	5.04	29.619	MVRQSQSMYDRHLTIFSPDGNLYQIEYAIKAVKNTNITSLGVKGENCAVIISQKKMATQYITQDKLLDYNNITNIYNISDEIGCSMVGMPGDCLSMVYKARSEASEYLYNNGYNLNVETLCRNICDKIQVFTQHAYMRLHACSGILIGMNEDNKPELYKFDPAGFCAGYRACVIGNKEQESISILERLLEKRKKKIQQETLEEDIQNTIILAIEALQAILAFDLKANEIEMAIVSKKNPNFIQISEKEIDNYLTFIAERD	7.39093	7.78293	4.49485	9.81099e-05	TRUE	7.352	8.48	8.408	8.472	15.9961	15.6922	15.9005	15	-	-	-	-	134260	104010	90103	-	-	-	-	7	8	7	-	-	-	-	2398500	1964600	1465000	-	-	-	-	427830	433840	365600	-	-	-	-	7	9	7	PF3D7_0807500	-2.25	0.52	Essential	--	--	NA	--	--	NA	--	--	NA	--	--	NA	--	--	NA	--	--	--	--	--	--	--	--	NA	--	--	NA	4	1	114.96	389.46	703.99	3.98	14.45	0.7	220.55	748.45	302.75	121.66	70.38	101.87	671.35	327.46	78.77	Proteasome alpha-subunit, N-terminal domain;Proteasome, subunit alpha/beta;Nucleophile aminohydrolases, N-terminal;Proteasome subunit alpha6	IPR000426;IPR001353;IPR029055;IPR034642	PF00227;PF10584	Proteasome, subunit alpha/beta;Proteasome alpha-subunit, N-terminal domain	-	-	0	-	GO:0005737;GO:0005634;GO:0005839;GO:0019773	cytoplasm;nucleus;proteasome core complex;proteasome core complex, alpha-subunit complex	GO:0004298	threonine-type endopeptidase activity	GO:0051603;GO:0006511	proteolysis involved in cellular protein catabolic process;ubiquitin-dependent protein catabolic process	-	-	-	-	-	-	3.4.25.1 (Proteasome endopeptidase complex)	3.4.25.1 (Proteasome endopeptidase complex)	OG6_102240
PBANKA_1023400	PbANKA_10_v3:936,065..937,847(+)	glutathione reductase	GR	other	497	8.58	56.514	MVYDLIVIGGGSGGMAAARRAARNKAKVALVEKSYLGGTCVNVGCVPKKIMFNAASIHDILQNSRHYGFDTRFTFNLPQLVERRDKYIRRLNDIYRNNLKNDNVEVYEGTASLLNERKVLIKSKNKSENDENNNEIIEGKNILIAVGNTPIFPTVKGVEHTISSDEFFDIKEAKRIGIIGSGYIAVELINVIKRLGIESYIFARGKRLLRKFDESIVNELENDMKKNNINIITMANVEEIEKVHEKNLTIYLNDGRKFEHLDYVIYCVGRSPNTKNLNLEKLNITTKNDYIVVDDNQRTNLKNIFAVGDCCMVKKGKDMEDLNLLKLYDEKIYINNKKNDKEDSFYNVQLTPVAINAGRLLADRIFLNKTRKTNYSLIPTVIFSHPPIGTIGLSEEEAINIYGKENVKIYESKFTNLFFSVYDIEPSQKEKTYIKLVCVGKEELIKGLHIIGLNADEIIQGFAVALKMNATKKDFDETIPIHPTAAEELVTLHPWMK	7.15154	7.78087	4.23701	0.000144855	TRUE	7.664	7.216	8.312	8.36	15.8422	15.7759	14.9165	22	-	-	-	-	120680	110220	45554	-	-	-	-	17	16	10	-	-	-	-	3751100	3136700	1294500	-	-	-	-	389910	365830	233370	-	-	-	-	20	18	12	--	-0.01	0.11	Dispensable	-0.07	0.14	Not reduced	-0.04	0.14	Not reduced	-0.62	0.1	Not reduced	0.35	0.1	Not reduced	-0.31	0.18	Not reduced	--	--	--	--	--	--	-0.68	0.11	Not reduced	-2.05	0.43	Reduced	5	1	35.74	103.88	180.65	0.17	4.26	0.41	154.77	135.5	56	40.7	693.02	140.43	187.49	108.46	38.31	Pyridine nucleotide-disulphide oxidoreductase, class I;Pyridine nucleotide-disulphide oxidoreductase, dimerisation domain;Pyridine nucleotide-disulphide oxidoreductase, class I, active site;FAD/NAD-linked reductase, dimerisation domain superfamily;FAD/NAD(P)-binding domain;FAD/NAD(P)-binding domain superfamily	IPR001100;IPR004099;IPR012999;IPR016156;IPR023753;IPR036188	PF02852;PF07992	Pyridine nucleotide-disulphide oxidoreductase, dimerisation domain;FAD/NAD(P)-binding domain	PIRSF000350	Pyridine nucleotide-disulphide oxidoreductase, class I	0	-	-	-	GO:0050660;GO:0016491;GO:0016668	flavin adenine dinucleotide binding;oxidoreductase activity;oxidoreductase activity, acting on a sulfur group of donors, NAD(P) as acceptor	GO:0045454;GO:0055114	cell redox homeostasis;oxidation-reduction process	-	-	-	-	-	-	1.8.1.7 (Glutathione-disulfide reductase)	1.6.4.2 (Transferred entry: 1.8.1.7);1.8.1.- (With NAD(+) or NADP(+) as acceptor.);1.8.1.12 (Trypanothione-disulfide reductase);1.8.1.15 (Mycothione reductase);1.8.1.16 (Glutathione amide reductase);1.8.1.4 (Dihydrolipoyl dehydrogenase);1.8.1.7 (Glutathione-disulfide reductase)	OG6_101659
PBANKA_1134200	PbANKA_11_v3:1,281,534..1,283,041(+)	pyrroline-5-carboxylate reductase	1134200	other	260	8.44	28.329	MENIKLGFLGLGQMGLALANGISNSNIIKKENIYYYSPSKKNTDFVYMNSNAEVAKKCDIIICAVKPDMASYVLSDIKTYLASKLLISICGGLKIKSLEQVVGNDAKIVWVMPNTPCLVGEGTFIYCSNKNVDAQNKKYVNEIFNACGDAHEINEKHMDIGTAISGCGPAYVYLFIESLIDAGVKNGLNRDLSKKLVLQTLKGSVKMVKESDKPVQQLKDNICSPGGITAMGLYTLEKNGFKYGVMEAVDAAFQKSKSMS	2.03828	7.78087	4.48954	9.8883e-05	TRUE	7.592	8.44	7.848	13.7026	15.2023	15.8739	16.1464	14	-	-	-	14948	77443	117970	106850	-	-	-	2	6	5	5	-	-	-	209270	1708800	2202500	1893900	-	-	-	160020	579440	535470	574050	-	-	-	2	7	6	6	PF3D7_1357900	-0.08	0.09	Dispensable	-0.01	0.37	Not reduced	0.33	0.35	Not reduced	0.01	0.18	Not reduced	-0.04	0.28	Not reduced	-0.28	0.23	Not reduced	--	--	--	--	--	--	-0.14	0.2	Not reduced	-1.34	0.25	No power	6	1	10.31	47.9	214.65	0.78	0.21	0.21	24.66	215.1	53.43	2.81	7.3	11.7	239.59	38.99	3.52	Pyrroline-5-carboxylate reductase;6-phosphogluconate dehydrogenase-like, C-terminal domain superfamily;Pyrroline-5-carboxylate reductase, catalytic, N-terminal;Pyrroline-5-carboxylate reductase, dimerisation domain;NAD(P)-binding domain superfamily	IPR000304;IPR008927;IPR028939;IPR029036;IPR036291	PF03807;PF14748	Pyrroline-5-carboxylate reductase, catalytic, N-terminal;Pyrroline-5-carboxylate reductase, dimerisation domain	PIRSF000193	Pyrroline-5-carboxylate reductase	0	-	-	-	GO:0004735	pyrroline-5-carboxylate reductase activity	GO:0055129;GO:0055114;GO:0006561	L-proline biosynthetic process;oxidation-reduction process;proline biosynthetic process	-	-	-	-	-	-	1.5.1.2 (Pyrroline-5-carboxylate reductase)	1.5.1.2 (Pyrroline-5-carboxylate reductase);2.4.1.- (Hexosyltransferases.)	OG6_100382
PBANKA_1410300	PbANKA_14_v3:435,622..438,816(+)	M1-family alanyl aminopeptidase	M1AAP	other	1064	6.73	123.353	MVLKKLLCFNLFLIIILTFENLSFDKKNTCMINNTIRSNSCCIVNRVLREKTHHYSSKISKSIPFIQNFSLEKYFTGESLQKNILNNINKLGGAHLFHISKSHLTAKSGNKNTEFIGEATELFKGFKRNFGINMTENKQTNIGRMLCENDNNNGGEDTSTEKAIFKKSKDSQIHYRTDYKPSGFTIDNVTLNINIFDNETIVRSSLNMCTNENYADEDLVFDGVGLSIKEISINNNKLTEGEDYTYDNEFLTIFAKNVPKENFVFLSEVVIHPETNYALTGLYKSKDIIVSQCEATGFRRITFFIDRPDMMAKYDVTLTADKKKYPVLLSNGDKLNEFDIPGGRHGARFNDPHLKPCYLFAVVAGDLKHLSDNYVTKYTKKPVELYVYSEAKYVSKLKWALECLKKAMKFDEDYFGLEYDLSRLNLVAVSDFNVGAMENKGLNIFNADSLLASKKTSIDFSFERILTVVGHEYFHNYTGNRVTLRDWFQLTLKEGLTVHRENLFSEETTKTATFRLTHIDLLRSVQFLEDSSPLSHPIRPESYISMENFYTNTVYDKGSEVMRMYQTILGDDYYKKGIDIYLKKHDGGTATCEDFNDAMNEAYQMKKGNTDENLDQYLLWFSQSGTPHVTAEYIYDENEKTFTINLSQITYPDDNQKEKYPLFIPVKVGFISPKDGKDVIPETVLELKKDKESFVFQNVSEKPIPSLFREFSAPVYIKDNLTDEERIALLKYDSDAFVRYNVCIDLYMKQIIKNYNELISQKTKENNVLELSLTPVNDEFINAIKHLLEDKHADPGFKSYIIALPRDRYIMNYIKEVDPIVLADTKDYIYKQIGSRLNPVLFSIFQNTESKANDMTHFKDESYIDFDQLNMRKLRNSILMMLSKAQYPHMLKYIKEQSNSPYPSNWLASLSASSYFSGDDYYDLYDKTYKLSKNDELLLQEWLKTVSRSDRSDIYSIIKKLEVEILKDSKNPNNIRAVYLPFTSNLRAFNDISGKGYKLMANVIMKVDKFNPMVATQLCDPFKLWNKLDLKRQALMHDEMNRMLNMENISPNLKEYLLRLTNKM	1.12318	7.77752	4.10354	0.000180475	TRUE	8.592	7.296	7.576	14.4757	15.8589	15.856	15.0817	71	-	-	-	25545	122080	116510	51082	-	-	-	16	37	33	22	-	-	-	2239900	12569000	11180000	4790400	-	-	-	372710	1245000	1114600	620780	-	-	-	17	45	37	25	PF3D7_1311800	-1.65	0.7	Essential	--	--	NA	--	--	NA	--	--	NA	--	--	NA	--	--	NA	--	--	--	--	--	--	--	--	NA	--	--	NA	4	1	160.69	354.45	868.03	0.22	0.31	0.55	326.74	683.8	187.67	37.89	28.9	638.34	684.73	174.91	106.33	Peptidase M1, alanine aminopeptidase/leukotriene A4 hydrolase;Peptidase M1, alanyl aminopeptidase;Peptidase M1, membrane alanine aminopeptidase;Peptidase M1, alanyl aminopeptidase, C-terminal;Peptidase M1, alanyl aminopeptidase, Ig-like fold;Aminopeptidase N-like , N-terminal	IPR001930;IPR012779;IPR014782;IPR024601;IPR035414;IPR042097	PF01433;PF11940;PF17432;PF17900	Peptidase M1, membrane alanine aminopeptidase;Peptidase M1, alanyl aminopeptidase, Ig-like fold;Peptidase M1, alanyl aminopeptidase, C-terminal	-	-	0	MVLKKLLCFNLFLIIILT	-	-	GO:0004177;GO:0008237;GO:0008270	aminopeptidase activity;metallopeptidase activity;zinc ion binding	GO:0006508	proteolysis	GO:0005829;GO:0020020;GO:0005634	cytosol;food vacuole;nucleus	-	-	-	-	-	3.4.11.1 (Leucyl aminopeptidase);3.4.11.14 (Cytosol alanyl aminopeptidase);3.4.11.2 (Membrane alanyl aminopeptidase)	OG6_106799
PBANKA_0717400	PbANKA_07_v3:634,615..635,274(-)	coatomer subunit zeta	717400	other	219	4.43	25.252	MKGVSIKQLDAIIILDEYGNRIAVKYYTNVLENKDDKNKNKNQCEHNFMNSNQLYSKEHMNNFYDESYNNLKTVDEQKQFEHDIVDKIKKTSSLLNEIEILVSNQYIILCLPINDIYIYVVGDETSNELVLYEVMKAIQDSLNNITNNNIGKKQLIDKLDSIYLLLDEIIDNGVIMETNPSIIVNRLYMNENDIQDLTSLNQAISSAKDNIIRSLLSGT	-0.520773	7.76634	4.68849	7.60141e-05	TRUE	7.2	8.288	8.008	16.1191	15.6364	15.7066	15.4521	8	-	-	-	79805	104630	105050	66033	-	-	-	4	5	4	4	-	-	-	638440	931820	840360	528260	-	-	-	399120	323940	311060	228920	-	-	-	4	6	5	4	PF3D7_0415400	-2.33	1.15	Essential	--	--	NA	--	--	NA	--	--	NA	--	--	NA	--	--	NA	--	--	--	--	--	--	--	--	NA	--	--	NA	6	1	36.77	37.27	140.26	0	0.25	0.2	116.9	123.97	42.25	48.95	42.75	88.7	132.13	152.26	40.46	Longin-like domain superfamily;AP complex, mu/sigma subunit;Coatomer subunit zeta	IPR011012;IPR022775;IPR039652	PF01217	AP complex, mu/sigma subunit	-	-	0	-	GO:0030126;GO:0000139	COPI vesicle coat;Golgi membrane	-	-	GO:0015031;GO:0006890	protein transport;retrograde vesicle-mediated transport, Golgi to endoplasmic reticulum	GO:0030126	COPI vesicle coat	-	-	GO:0006890	retrograde vesicle-mediated transport, Golgi to endoplasmic reticulum	-	3.4.25.1 (Proteasome endopeptidase complex)	OG6_101375
PBANKA_0931800	PbANKA_09_v3:1,158,500..1,159,898(+)	pyridoxine biosynthesis protein PDX2	PDX2	other	226	7.61	25.675	MEKLTIGVLSLQGNFQSHINHFLQLQNPSLKVIEVRNKTNLRECDGIVIPGGESTTLRKCMSYDNDSLYNALKNYIHVKKKPVWGTCAGCILLSEKVEKNKDDNIENEYGNDFSLGGLDIEITRNYYGSQNDSFICSLDIKSQDPIFKKNIRAPCIRAPFIKKISSDKVVTIATFSHESFGKNIIGAVEQDNCMGTIFHPELMPYTCFHDYFLEKVKKHIKDSREA	-0.540529	7.76402	5.08359	4.87605e-05	TRUE	8.032	7.352	8.032	16.1099	15.4087	15.4513	15.8481	8	-	-	-	79296	89355	88010	86893	-	-	-	3	3	3	4	-	-	-	634370	714840	704080	695150	-	-	-	249100	214030	221000	228380	-	-	-	3	3	3	4	--	--	--	--	--	--	--	--	--	--	--	--	--	--	--	--	--	--	--	--	--	--	--	--	--	--	--	--	--	--	--	4	2	49.55	103.21	233.15	33.36	23.32	6.83	100.48	223.14	61.43	59.72	50.9	40.03	221.18	77.3	51.75	Pyridoxal 5'-phosphate synthase subunit PdxT/SNO;PdxT/SNO family, conserved site;Class I glutamine amidotransferase-like	IPR002161;IPR021196;IPR029062	PF01174	Pyridoxal 5'-phosphate synthase subunit PdxT/SNO	PIRSF005639	Pyridoxal 5'-phosphate synthase subunit PdxT/SNO	0	-	-	-	GO:0004359	glutaminase activity	GO:0006541;GO:0042823;GO:0042819	glutamine metabolic process;pyridoxal phosphate biosynthetic process;vitamin B6 biosynthetic process	-	-	-	-	-	-	3.5.1.2 (Glutaminase);4.3.3.6 (Pyridoxal 5'-phosphate synthase (glutamine hydrolyzing))	2.6.-.- (Transferring nitrogenous groups.);3.5.1.2 (Glutaminase);4.3.3.6 (Pyridoxal 5'-phosphate synthase (glutamine hydrolyzing))	OG6_103407
PBANKA_1404700	PbANKA_14_v3:246,075..247,595(-)	conserved protein	1404700	other	506	9.9	59.443	MKLFHIIFFLIILFIKENIGVKIYSNDSVIFDINSVLKNRLASLYRKGNKLNNYFFSYIEKNGKKNKCYKYIQDTLYDSNTHIMKKEVFKCLNASKNILQKTFHDVINKLFLYIKNVFFKKYFIFFLLYIININCDALVGQINDPYILNNYNLKENASPAIYNMKYDEIEIPNTNDIKGWLIRSNKKTNKLFLLLHGYNSNRQACLFFLNILKKLNVHNDTNIFIPDMRNFNEKGVDDIYNILRYFKDNMSLNDVNVYTQSSTNLLVLLLSKRYKNKIVSKSKTNLMGNIIPYSNDKKANANQDNAGSNIENTNVSNNKSKEDNKSTSISNDNVIYIDKYIFDSPILNLHRTINAHFKLNDIEKKINDEKVMLNADGSNIYDKRNVLSYLMSFFMWLLNNQLKGHLYDFNFNKLLNENDINPSNIYILHSSNDNISLVDILSSEVRQNRLVSLKNIYIFKNGMHANIHESSQTEYNLIIKRILKGFNIFDFLRYIPLKSKMSSLNF	0.309707	7.7638	4.54327	9.17951e-05	TRUE	7.928	8.376	7.872	15.5128	16.0241	16.2612	15.1821	22	-	-	-	52420	136890	154290	54765	-	-	-	6	11	10	5	-	-	-	1513900	4194600	8715200	1818400	-	-	-	883270	1296800	1431100	1121600	-	-	-	6	13	13	6	PF3D7_1306200	-2.52	0.4	Essential	--	--	NA	--	--	NA	--	--	NA	--	--	NA	--	--	NA	--	--	--	--	--	--	--	--	NA	--	--	NA	4	1	23.53	42.57	79.09	0.04	1.89	0.34	49.66	112.83	238.36	21.78	41.29	34.52	96.07	330.23	27.56	Alpha/Beta hydrolase fold	IPR029058	-	-	-	-	0	MKLFHIIFFLIILFIKENIG	-	-	-	-	-	-	-	-	-	-	-	-	-	-	OG6_146118
PBANKA_0922500	PbANKA_09_v3:820,799..822,981(+)	kelch domain-containing protein	922500	other	555	6.01	63.44	MDMLSTAPDEMNHDEIRNETLQDGLKQNEFKNEGMRNEINIKKDVSDLEKENNITPSVIEQVKNDLKLNFVENTKNAGPINGGNHENNKNTQNRENLNEQTKNARIALNTDTNNQNTISSKGFLSPPAFHITEIMHNEKCLKKTKGHITVEINGDICVYGGMEQNVCIDNFVRYVPGINLFEKMRLNSEDIQYRAFHSGNVITEDDKKYIVVFGGINVQNCITDETYKFDFQARKWEHVQNEYKPPPRYKHASFSFDDVLYIHGGLDVENQLLSDLWCLSKNSWTQTKQIGTKPEPRYGHSLMLAPYEKVKIVFLFGGNKQGFNSALSDIWVFNINSNSWNELREFSGSKPCARWGHSAALIDNEWMIIYGGFTNGWIENYALSDMYAMNIYNFSWYEIDISSSKVFNRGYFGSLCLLPYKKSLHVFGGTNGSNECADVFSMSPLATYASYKALTGRIEQLHTKLKHIDENGNENGNANVSLAEFELKFSELKNEVNNINNMMRAFESKFAALEKLNEQCGKLLSKNINSEDLEKLEKRIIKLESSNALMKHDSI	-0.795757	7.75396	5.67587	2.82926e-05	TRUE	8.48	8.24	8.72	17.0297	16.4628	16.221	16.0181	27	5376.4	-	9722.1	150020	185540	150050	97760	1*	-	1*	18	16	13	15	145160	-	262500	5913500	6581800	5031100	3825100	-	-	-	1615500	1353000	1258500	1139700	1	-	1	23	19	15	16	PF3D7_1125800	-3.4	0.68	Essential	--	--	NA	--	--	NA	--	--	NA	--	--	NA	--	--	NA	--	--	--	--	--	--	--	--	NA	--	--	NA	8	1	60.08	118.66	248.87	5.57	1.77	0.59	126.08	170.73	894.5	48.07	171.92	72.33	142.73	1036.43	51.12	Galactose oxidase/kelch, beta-propeller	IPR011043	PF13415;PF13418	-	-	-	0	-	-	-	GO:0005515	protein binding	-	-	-	-	-	-	-	-	-	-	OG6_154599
PBANKA_0823500	PbANKA_08_v3:915,352..917,391(+)	glutamine synthetase	823500	other	553	6.24	64.272	MKFISFSNPIELFEYINKKENDIEVVACIFTNLLGSFFKCFFYVNDISLNKLEKGFPFDASSIKLCSDAEVSDFYLRADYSTCYTEEFHGKQMLNVLCDIKRYNGLDYYKCPRTILKKACELIKNDNIADNIYIGNEIEFFIFDKVNFLSDDYNTYLKIYDRESFSCKNYIPEVYNSNPINAIEGCNNNNNSSTNDEHYSLQSLNSIFINDDTKKIKNKCGYFSTSPYDTSELIKVQICRDLNNLGINVQKYHHEVSTSQHEISLKYFNALKNADNLLIAKQIIKKNVHNFNRTATFMPKPLVNDNGSGLHCNISLWKNNSNIFYSDDPSTFFISKECFYFMNGIIKHTKALQALCNSTINSYKRLMPGFETSQKLFYSFGSRNAVIRLSLINYNSSLEKRIEFRLPDYANSPHLVLAAIILAGYDGIRSKEKPLVPLESKNNEFFVSNVFEKYVSNNNNFRILTNALKDYKDVHDVKDNPEFINFFKCEEPNDIAFSLKESLDALEQDHDFLTYNSVFTKEMIKEYIQFKREEIAAFDKIVHPSEFIMYYGS	0.300967	7.74939	5.27748	4.02389e-05	TRUE	7.24	7.696	7.592	14.9578	15.5761	15.292	14.9081	33	-	-	-	35680	100350	78812	45289	-	-	-	8	15	15	10	-	-	-	1505800	3861700	3155100	1585000	-	-	-	291930	389700	352860	282480	-	-	-	8	15	15	10	PF3D7_0922600	-0.08	0.07	Dispensable	0.35	0.19	Not reduced	0.35	0.24	Not reduced	0.59	0.83	Not reduced	-0.61	0.17	Not reduced	0.04	0.07	Not reduced	--	--	--	--	--	--	-0.1	0.07	Not reduced	-0.01	0.15	Not reduced	6	1	51.87	89.55	222.44	0.05	4.23	0.12	91.03	212.27	125.85	45.69	73.81	104.19	245.77	66.8	55.64	Glutamine synthetase, catalytic domain;Glutamine synthetase, beta-Grasp domain;Glutamine synthetase/guanido kinase, catalytic domain;Glutamine synthetase, glycine-rich site;Glutamine synthetase, N-terminal domain superfamily	IPR008146;IPR008147;IPR014746;IPR027303;IPR036651	PF00120;PF03951	Glutamine synthetase, catalytic domain;Glutamine synthetase, beta-Grasp domain	-	-	0	-	-	-	GO:0003824;GO:0004356	catalytic activity;glutamate-ammonia ligase activity	GO:0006542;GO:0006807	glutamine biosynthetic process;nitrogen compound metabolic process	GO:0005829	cytosol	GO:0004356	glutamate-ammonia ligase activity	-	-	6.3.1.2 (Glutamine synthetase)	2.7.4.14 (UMP/CMP kinase);6.3.1.2 (Glutamine synthetase)	OG6_100656
PBANKA_0917900	PbANKA_09_v3:672,339..673,694(-)	26S protease regulatory subunit 6A	RPT5	other	451	4.74	50.977	MNVENIFENEQVNVEEIEVLSNPEIRTRISLIDTEIKILKNEHTRLKNEYKNIQEKIKDNVEKIHLNKMLPYLVANVVESLDLQDEEDEQEPKDEYDLYDNPNITNNNIYGNISKNIPEEGFRDIDDEKRGKCMVIKTSTRQTIFLPVPGLIEASELKPGDLVGVNKDSYLIIDKLPPEYDNRVKAMEVIEKPTEDYSDIGGLDKQIEDLVEAIVLPMLHKEKFEKIGIKPPKGVLMHGPPGTGKTLLARACASQTNATFLKLAGPQLVQMFIGDGAKMVRDAFNLAKEKAPAIIFIDELDAIGTKRFDSELSGDREVQRTMLELLNQLDGFSTDETVKVIAATNRPDTLDPALLRSGRLDRKIELPHPNEESRARILQIHSRKMNVHKDVNFEELARSTDDFNGAQLKAVCVEAGMIALRRGATEIDHEDFIEGITSVLSKKKSTLNYFT	-1.41468	7.74786	4.74475	7.01366e-05	TRUE	8.04	8.24	7.312	17.0265	15.8807	15.6223	15.3326	28	-	-	-	149690	123940	99089	60783	-	-	-	12	12	8	9	-	-	-	7965400	6902400	5094700	2956400	-	-	-	1573800	864330	877040	635770	-	-	-	15	16	9	11	PF3D7_1130400	-3.48	1.24	Essential	--	--	NA	--	--	NA	--	--	NA	--	--	NA	--	--	NA	--	--	--	--	--	--	--	--	NA	--	--	NA	4	1	83.12	168.78	382.59	0.06	0.05	0.35	178.84	356.17	339.35	70.74	86.69	140.06	364.3	316.84	77.71	AAA+ ATPase domain;ATPase, AAA-type, core;ATPase, AAA-type, conserved site;26S proteasome regulatory subunit P45-like;P-loop containing nucleoside triphosphate hydrolase;Proteasomal ATPase OB C-terminal domain;AAA ATPase, AAA+ lid domain	IPR003593;IPR003959;IPR003960;IPR005937;IPR027417;IPR032501;IPR041569	PF00004;PF16450;PF17862	ATPase, AAA-type, core;Proteasomal ATPase OB C-terminal domain;AAA ATPase, AAA+ lid domain	-	-	0	-	GO:0005737;GO:0000502	cytoplasm;proteasome complex	GO:0005524;GO:0016887;GO:0016787;GO:0008233	ATP binding;ATP hydrolysis activity;hydrolase activity;peptidase activity	GO:0030163	protein catabolic process	GO:0008540	proteasome regulatory particle, base subcomplex	-	-	GO:0070682;GO:0006511	proteasome regulatory particle assembly;ubiquitin-dependent protein catabolic process	-	3.4.25.1 (Proteasome endopeptidase complex);3.6.1.3 (Deleted entry);3.6.4.8 (Transferred entry: 5.6.1.5)	OG6_101915
PBANKA_1136400	PbANKA_11_v3:1,370,190..1,371,609(-)	ER membrane protein complex subunit 3	EMC3	other	256	7.13	29.835	MDALVLDERIRVHALLPIFIIVLLVCIIKSNLGQMPPPPLKMDIEKMRQNNFLSRFTQLKTNSGFISPLAFLNRRYFYNKPQIGFFNEVPEQINPLDSFLKQDTSDLFGMMKNQIPFLILQLGLGFLINMFFSGYLVAKIPFPLTYKFKSTLQMGMDIELLDMKFVSSLSWYFLVMFCSSGLISIVDYFFLQDNDRSKNSPIDNLMSSQNPLKQPVNATSAADITNIYEKKKEELNTMRYKFLLENIEYHLIENWE	-0.902091	7.74415	4.22771	0.000147199	TRUE	8.296	7.944	7.216	16.4649	15.9343	14.9718	15.7823	14	-	-	-	101420	128630	63127	83018	-	-	-	5	6	4	5	-	-	-	1419900	1800900	883780	1162200	-	-	-	335960	360630	366690	460150	-	-	-	6	6	4	5	PF3D7_1360200	-2.23	0.64	Essential	--	--	NA	--	--	NA	--	--	NA	--	--	NA	--	--	NA	--	--	--	--	--	--	--	--	NA	--	--	NA	6	1	87.14	111.2	183.33	8.3	26.85	5	59.9	148.85	108.51	59.46	21.48	45.79	110.71	107.13	32.55	Integral membrane protein EMC3/TMCO1-like;ER membrane protein complex subunit 3	IPR002809;IPR008568	PF01956	Integral membrane protein EMC3/TMCO1-like	PIRSF010045	ER membrane protein complex subunit 3	3	-	GO:0016021;GO:0016020	integral component of membrane;membrane	-	-	-	-	GO:0072546	EMC complex	-	-	GO:0034975	protein folding in endoplasmic reticulum	-	-	OG6_102473
PBANKA_0941100	PbANKA_09_v3:1,486,464..1,488,566(-)	conserved Apicomplexan protein	941100	other	261	4.64	30.003	MNWKKALSLAGGAAAVVALTYMLMKDDDNDDENDVQQKKNKSGKDSNRIMKGDSMTREDLLQLLNEMLKLQTDMKNIVKILIQVAKDNNYDFMIVYNEAKKHNTIDPLGKYQIEMPEFDKVVESYHSDPEVKEAVSKLMTSQENYYSNISDSAILSVDKIIEIHHFMLNELYKIDPEFKKIPNTNELDPKLIALVIQSIISARVEDEFNLTSEDVEASIANQQYALTSNMEFARINIQMQTVMNKFMGDHFKFMCDREGGY	1.13389	7.74181	4.95635	5.60911e-05	TRUE	8.632	7.744	7.856	14.6853	15.7025	15.911	15.8439	14	-	-	-	29539	109540	121040	86640	-	-	-	4	6	6	6	-	-	-	451170	1871000	1927800	1419900	-	-	-	135540	343350	377660	331060	-	-	-	5	7	7	8	PF3D7_1105800	-3.32	--	Essential	--	--	NA	--	--	NA	--	--	NA	--	--	NA	--	--	NA	--	--	--	--	--	--	--	--	NA	--	--	NA	5	1	218.09	509.71	598.57	1.77	3.54	0.63	459.16	331.22	212.89	189.32	2767.69	568.53	442.99	369.8	156.38	-	-	-	-	-	-	1	-	-	-	-	-	-	-	GO:0005739	mitochondrion	GO:0003729	mRNA binding	-	-	-	-	OG6_131667
PBANKA_0930300	PbANKA_09_v3:1,111,332..1,112,130(+)	GTP-binding nuclear protein RAN/TC4	930300	other	214	7.88	24.886	MDNQEFIPQYKLILVGDGGVGKTTFVKRHLTGEFEKKYIPTLGVEVHPLKFQTNFGKTQFNVWDTAGQEKFGGLRDGYYIKSDCAIIMFDVSSRITYKNVPNWYRDITRVCETIPMVLVGNKVDVKDRQVKSRQIQFHRKRNLQYYDLSARSNYNFEKPFLWLARRLSNQPNLVFVGEHAKAPEFQIDLNIVREAEKELEQAAAVAIDEEDIEN	1.25314	7.73889	1.24308	0.0776106	FALSE	8.32	7.68	16.7497	17.4023	18.6263	18.7846	18.5555	15	914.01	2126	1450.9	194230	831200	887110	567530	1*	1*	2	10	13	15	12	13710	31890	63113	3732200	16216000	13820000	10371000	-	-	-	993310	2434500	2646000	2450900	1	1	2	11	16	18	14	PF3D7_1117700	-2.31	0.58	Essential	--	--	NA	--	--	NA	--	--	NA	--	--	NA	--	--	NA	--	--	--	--	--	--	--	--	NA	--	--	NA	2	1	194.17	1051.33	1634.53	3.19	3.52	3.48	1041.73	1190.3	713.42	128.32	523.11	1160.47	1097.11	1062.13	123.64	Small GTPase;Ran GTPase;Small GTP-binding protein domain;P-loop containing nucleoside triphosphate hydrolase	IPR001806;IPR002041;IPR005225;IPR027417	PF00071	Small GTPase	-	-	0	-	GO:0005634	nucleus	GO:0005525;GO:0003924	GTP binding;GTPase activity	GO:0006913;GO:0015031	nucleocytoplasmic transport;protein transport	-	-	-	-	-	-	-	3.1.4.12 (Sphingomyelin phosphodiesterase);3.6.1.15 (Nucleoside-triphosphate phosphatase)	OG6_101761
PBANKA_1210200	PbANKA_12_v3:379,958..382,870(+)	PRE-binding protein	PREBP	other	970	9.99	111.202	MHFITKMGRKAKSVASGGNKKEETENVAPVNNAKETTPNDKKQVGSKPNEKNEQKNKKENVKPEETALNGQLNGNVQKKKNNDAEKEGAIKEKGSNANTNKSQKNNEDQKKTQKNKNAKNEGNENNKPKGTAVEDKNNNKQVEGNGKNANKNQDNKKKGKAESPVSPQNINNKNNGKEKNVDEIKKEEAKKDAKKDLKLKEDERKKIENDLNKKFLKLSKQDNYKNISDKIEAEVKRKAEFEAFIGTINSSISKINAQTPRPVNMKLTSADIENKCKEAKLKKKKLNPKSEEEMEEVNTYINYLEDQLIITKNYESFKNFQNRLFTLKKTCEEKLKENQKSLNEIKVHEKKLKFVEKIIKMKKEKQNIQIKENDIINKEFSLPNDKYNTLIKPYNFLNKIQTTYFVYVDKISNNNFENKTTLNISGCNDDIENFISYIKNIDFTEKNYVHLSNKVFKIMLNMCDGSFKKMEEDTNVFVHVDNETLYYCGMKNDITNLKELIEKANNEKNSSAKNVSKTIKLDSVLGRGFNKGLLKEIETKTNTLIRMNYDAKTFDASATIKGSKDADIQEAEKKLNEILNSLESEFIKFEERELFALYKKCAYELNDIRKNLNLFVIRHDNGISLVGKQENIKKALEILDHAKNIISSKSVKKKLTEEEAFLFNANYRNQIKAQTGAEVKIFNKTNYKELNISGNKSNIDDAIQMIDDLLKKRKSVEVAINERVIALLLSAKAQKIKEIEKDTYTSIQINKTNYIAQIYGHEDNIFLAKDVLENLVQTEGKDEKDAKEGQDGKSSSNNSYITVEINIDTEHIGSIIGKKGRTINRIQEDTYVKKIHIDKENKKVFIQGTPKTVEVAQKEIEKILSRTKEENSYYDRYNNSSNSRHMASNSNYNSNTFSPSHRKSHKSSRSGKSNYRSDSSKNEVYINTNDEKAFPSLHDVTNIQSRKTKKAIILANTKKHDTVQKEIVAN	1.43167	7.73141	4.85742	6.18891e-05	TRUE	7.264	7.64	7.792	13.8651	15.6813	15.4035	14.8055	53	-	-	-	16730	107940	85144	42180	-	-	-	8	26	24	18	-	-	-	1024200	7045600	5743800	3153500	-	-	-	195380	1003400	844080	642020	-	-	-	9	31	28	21	PF3D7_1011800	-2.81	0.47	Essential	--	--	NA	--	--	NA	--	--	NA	--	--	NA	--	--	NA	--	--	--	--	--	--	--	--	NA	--	--	NA	2	1	1749.24	324.38	574.5	1.4	0.44	0.48	932.03	863.45	378.16	942.07	213.87	3701.96	1951.78	489.15	3225.66	K Homology domain;K Homology domain, type 1;K Homology domain, type 1 superfamily	IPR004087;IPR004088;IPR036612	PF00013	K Homology domain, type 1	-	-	0	-	-	-	GO:0003723;GO:0003676	RNA binding;nucleic acid binding	-	-	GO:0005634	nucleus	GO:0003700;GO:0003690	DNA-binding transcription factor activity;double-stranded DNA binding	GO:0006355	regulation of transcription, DNA-templated	-	-	OG6_143929
PBANKA_0709800	PbANKA_07_v3:376,654..378,736(-)	conserved Plasmodium protein	709800	other	511	8.98	59.911	MQSMPSETTINSEHYKSKDPMCRNEKLTEYSDHSEIGNNKDNFNDPKENFDRKICDNMNERLNIYDDIISEIKELYNGNIVMNNKGFDKLNIKNVAKGLFLNVNKTISKKVRVLIIGNSSSGKSTFINWFLQENIQKTGYEFETNHFTLITSGNYISEFNGDITIKTFDFLKQISSRNRNFKNNLCTKMYVCKNPEIKNIDFIDTPGLKDIMNKVDYDINSIIYDLSDYVDIILVFFDSSGKSLSNRLLLIIKEIYEKHMEKILFIFSKIDEIKYEQDRIKLLCQTTQCLASKINIRSNIDLLPIYIYGARNGRYLFENSQSNDNLCIVNRINDIIYEIKKLFFKKLEKDLYCLISDCDCIINKILDILKTDGERSAHKSTLKRERIKHTIIQFIVLTLFLFFLFTQLSVHNYYKNIIVNYLDISNSNFYKNYVINTGSVLNSWENSYILINATLVVFFLLSGIMKKKFTKNIKTLHVSSKEILREQLTFAMFAKDRGKYLAKTFYELKQN	1.79871	7.71633	4.20722	0.000152141	TRUE	8.632	8.352	7.552	14.0963	15.2994	16.1708	16.2148	22	-	-	-	19638	82836	144920	112040	-	-	-	3	6	5	8	-	-	-	432050	1822400	3188200	2464800	-	-	-	372520	486920	602040	886880	-	-	-	3	6	5	8	--	--	--	--	--	--	--	--	--	--	--	--	--	--	--	--	--	--	--	--	--	--	--	--	--	--	--	--	--	--	--	5	2	11.8	68.16	60.39	0.09	0.19	0.05	47.16	43.24	281.42	23.07	145.19	28.07	41.76	405.82	19.7	Dynamin superfamily;P-loop containing nucleoside triphosphate hydrolase	IPR022812;IPR027417	PF00350	Dynamin superfamily	-	-	2	-	GO:0016021	integral component of membrane	-	-	-	-	-	-	-	-	-	-	-	-	OG6_109963
PBANKA_1117500	PbANKA_11_v3:659,905..660,520(+)	ribosomal protein L27a	1117500	other	148	11.27	16.837	MATRFKKNRKKRGHVSAGHGRIGKHRKHPGGRGKAGGMHHMRINFDKYHPGYFGKVGMRHLNLLKNRKYCRTINVDKLWGLLPEEKKKEFAKNENIAPVIDVTRVGYFKVLGNGHLEHNQPIVVKARYFSSMAEKKIKAVGGQCILVA	1.93744	7.71483	6.26791	1.60164e-05	TRUE	8.656	8.24	8.288	14.1721	16.0703	16.1547	16.1035	8	-	8930.8	-	20697	141350	143310	103720	-	1*	-	3	4	3	4	-	71446	-	165570	1270300	1146500	1096800	-	-	-	81646	254350	323040	349770	-	1	-	3	6	4	7	PF3D7_0618300	--	--	--	--	--	--	--	--	--	--	--	--	--	--	--	--	--	--	--	--	--	--	--	--	--	--	--	--	--	--	2	2	1229.49	2288.94	2910.03	41.8	5.71	3.57	2800.55	1894.65	623.9	928.17	1622.61	3077.58	2061.21	1118.52	725.15	Ribosomal protein L15, conserved site;Ribosomal protein L18e/L15P;Ribosomal protein L15;Ribosomal L18e/L15P superfamily	IPR001196;IPR021131;IPR030878;IPR036227	PF00828	Ribosomal protein L18e/L15P	-	-	0	-	GO:0015934;GO:0005840	large ribosomal subunit;ribosome	GO:0003735	structural constituent of ribosome	GO:0006412	translation	-	-	-	-	-	-	-	3.6.1.- (In phosphorus-containing anhydrides.)	OG6_100748
PBANKA_1321000	PbANKA_13_v3:863,106..864,881(-)	MA3 domain-containing protein	1321000	other	591	4.56	70.787	MDSNKRKSKKLNLLKDQNFLTKKYVDMNDPIYDSELEDENCFFTVVNAEEIEYSQKVNKMKSKMFEDLSILTFEEFEKKCDLLISNFFTSYNFKEFIENLKELNENKYNDYLVLQLIKKSFDRDDECQINVSCLLNLLSITKLINQEQVHRAFEKILLSLDDIKLDCPLCYEIFLKYLRFSTLDNVIDKNYIFKLPTMFFDSLNIQDIDESSLGIENGKINGEISTFPDDGNIKEKKQDSCNNLDDKPEDRENDDMYEQNNEDVEEKKKTKDEIWKDTLYWVLELNIKEMEKEKKNFKKKSRDFLCDFFNDGNIDEVIEFLNNTNSLFHYEFIRISIIESFSKNNICRKFISYLLDNLSETYYFKNDIIIAFIRIIGYIDDYEIDFPNSKEMICKFLLRCIHDDVLYPAFLSDIYKLHIGGVTGMMICNKTQQRIIDKKKKNLNNINYIWDEDDTYEKMKLKRKINNTLLEYFYLYIDEEEFYLYLDEFLPSYHDLCNYVVKKIFVLNVDINNDINLSLKLVQFLVNKNFISKKNIEEGIQEVINSLRDIILDIPKYPEELKKIITHLLEKYYISNEVFENALKEIQTFNI	-1.53128	7.70132	6.34668	1.49502e-05	TRUE	7.368	7.744	7.472	16.7606	15.1691	15.3509	15.168	29	-	-	-	124490	75681	82095	54231	-	-	-	10	10	10	9	-	-	-	4250100	2932600	2911900	1688100	-	-	-	1011500	468550	482310	438020	-	-	-	12	11	11	9	PF3D7_1457300	0.06	0.09	Dispensable	-0.33	0.18	Not reduced	0.03	0.23	Not reduced	-3.5	1.36	Not reduced	0.58	0.17	Not reduced	--	--	NA	--	--	--	--	--	--	--	--	NA	--	--	NA	4	1	60.64	47.03	132.92	0.08	0.44	0.26	162.2	163.04	47.11	65.2	72.79	286.34	204.7	34.87	91.11	Initiation factor eIF-4 gamma, MA3;Armadillo-type fold;Programmed cell death protein 4	IPR003891;IPR016024;IPR039778	PF02847	Initiation factor eIF-4 gamma, MA3	-	-	0	-	GO:0005737	cytoplasm	-	-	GO:0045892	negative regulation of transcription, DNA-templated	-	-	GO:0031369	translation initiation factor binding	-	-	-	-	OG6_103300
PBANKA_0601100	PbANKA_06_v3:106,713..107,684(-)	mitochondrial phosphate carrier protein	PIC	other	323	9.56	36.478	MQGSDNWDSRFSSPVTRIKHPHEHNLSYYSKCMFGGILSCGLTHTLITPLDVTKCRIQTYPNIYKNLFQSVGKIIKEEKVKSLSLGWTPTFIGYSLQGLCKFGFYEIFKDVYSNYLGEEYAYKYKGATWLLASASAEFAADIFLCPFEMIKVKMQTSKSGTFPNKLSESFSFMLKNRSETKFPFGSVSPLWCRQIPYTMAKFYFFEKIVQLMYDNVFTQPKDSYSKSTQLGITFASGYLSGIICALVSHPADNMISQLGKVENKGKSLSNITKEMGMYNLFTKGICTRVLMIGTLTGLQWWIYDTFKSVMGLGTSGSGSVAKK	-1.07439	7.69615	3.61497	0.000459342	TRUE	8.568	7.456	8.544	16.9599	16.4243	16.3464	14.8858	19	-	-	-	142930	180650	163680	44596	-	-	-	5	7	5	5	-	-	-	2715700	3475300	3109800	847330	-	-	-	1701600	1284500	1193600	464850	-	-	-	5	8	5	5	PF3D7_1202200	-2.79	1.04	Essential	--	--	NA	--	--	NA	--	--	NA	--	--	NA	--	--	NA	--	--	--	--	--	--	--	--	NA	--	--	NA	4	1	465.06	441.13	364.87	1.74	0.74	0.82	92.88	318.13	358.65	373.62	44.86	43.68	317.62	337.04	438.23	Mitochondrial substrate/solute carrier;Mitochondrial carrier domain superfamily	IPR018108;IPR023395	PF00153	Mitochondrial substrate/solute carrier	-	-	0	-	GO:0016021	integral component of membrane	-	-	-	-	-	-	GO:0005315	inorganic phosphate transmembrane transporter activity	GO:0035435	phosphate ion transmembrane transport	-	-	OG6_101022
PBANKA_1410000	PbANKA_14_v3:426,704..428,276(-)	26S protease regulatory subunit 7	RPT1	other	420	6.63	46.817	MEEEPATQSKPLDDEDINILKSYGSGPYSKSIKKVENDITGLVTNINKLCGVRESDTGLCLPNQWDLQLDKQMLNEEQPLQVARCTKIINSDTDQTKYIINVKQIAKFVVGLGEKVAPSDIEEGMRVGVDRTKYKIQILLPPKIDPSVTMMTVEEKPDITYNDIGGCKEQLEKLREVVEMPLLQPERFVTLGIDPPKGVLLYGPPGTGKTLTARAIANRTDACFICVIGSELVQKYVGEGARLVRELFQMAKSKKACILFIDEVDAIGGSRGDESAHGDHEVQRTMLEIVNQLDGFDNRGNIKVIMATNRPDTLDSALVRPGRIDRKIEFSLPDLEGRTHIFKIHANTMNMSRDVRFELLARLCPNSTGSDIRSVCTEAGMFAIRARRKTITEKDLLLAINKVIHGCKQFSATGKYMVYN	-1.25774	7.67877	4.15814	0.000164838	TRUE	7.912	8.6	7.328	16.8832	16.065	15.6476	15.1637	29	-	-	-	135530	140830	100840	54070	-	-	-	15	12	14	11	-	-	-	7009000	6726000	5256300	2621900	-	-	-	1008500	638520	618620	441510	-	-	-	21	18	18	14	PF3D7_1311500	-3.32	--	Essential	--	--	NA	--	--	NA	--	--	NA	--	--	NA	--	--	NA	--	--	--	--	--	--	--	--	NA	--	--	NA	4	1	197.05	321.18	544.91	0.46	1.04	2.07	187.48	468.21	386.42	126.67	80.13	156.74	601.97	537.87	135.58	AAA+ ATPase domain;ATPase, AAA-type, core;ATPase, AAA-type, conserved site;26S proteasome regulatory subunit P45-like;P-loop containing nucleoside triphosphate hydrolase;AAA ATPase, AAA+ lid domain	IPR003593;IPR003959;IPR003960;IPR005937;IPR027417;IPR041569	PF00004;PF17862	ATPase, AAA-type, core;AAA ATPase, AAA+ lid domain	-	-	0	-	GO:0005737;GO:0000502	cytoplasm;proteasome complex	GO:0005524;GO:0016887;GO:0016787;GO:0008233	ATP binding;ATP hydrolysis activity;hydrolase activity;peptidase activity	GO:0030163	protein catabolic process	-	-	-	-	-	-	-	3.4.25.1 (Proteasome endopeptidase complex);3.6.1.3 (Deleted entry);3.6.4.3 (Transferred entry: 5.6.1.1);3.6.4.8 (Transferred entry: 5.6.1.5)	OG6_101899
PBANKA_1205000	PbANKA_12_v3:206,080..207,362(+)	G-strand-binding protein 2	GBP2	other	233	9.23	27.843	MENNQNSPTKGCRVYVGNLPWKVTWPVLKDHMKKVGDVLRVDIFEDTQGRSKGCGIVEYSSCEEAQEAINRLNDSKLEDRLIFVREDREENSGSFEKKRFSNIRKDKFYDPRRRRDFDYRKDFRRDEYKKDFRRDNRKDEYRKGSDFRRGVRRNCTLVVYNLPPQSTWKELKDLFKKHGRVIRADLKNEETTSKEITGTVIMETDYDAKNAIDALNFCNFDGYILKVNYENNE	0.772426	7.67637	4.62466	8.19461e-05	TRUE	8.688	7.816	8.104	15.1066	16.079	16.1348	15.4233	11	-	-	-	39558	142200	141350	64730	-	-	-	4	7	7	5	-	-	-	435130	1666400	1618000	774020	-	-	-	219590	445840	414240	339040	-	-	-	4	8	8	5	PF3D7_1006800	-1.17	0.18	Slow	--	--	NA	--	--	NA	-3.11	1.56	Not reduced	-4.27	0.65	No data	-0.61	0.93	No power	--	--	--	--	--	--	2.19	0.93	Not reduced	-0.69	1.17	No power	4	1	196.56	599.08	911.57	0.28	2.48	3.16	1327.68	752.31	198.63	163.69	269.13	1999.76	1293.59	549.16	250.9	RNA recognition motif domain;RNA-binding domain superfamily	IPR000504;IPR035979	PF00076	RNA recognition motif domain	-	-	0	-	-	-	GO:0003677;GO:0003723;GO:0003676	DNA binding;RNA binding;nucleic acid binding	-	-	GO:0005737;GO:0005634	cytoplasm;nucleus	GO:0051880;GO:0003723;GO:0005515;GO:0042162	G-quadruplex DNA binding;RNA binding;protein binding;telomeric DNA binding	-	-	-	-	OG6_103495
PBANKA_0711200	PbANKA_07_v3:431,866..433,186(+)	ubiquitin-like protein	711200	other	379	9.98	43.879	MHVSTGGNDITVIINDYINKESTSYQITDINNNIKINDLINKIKKLKNYNYNNSSLVLYFAKVECKLDEKLSTYNKSNRKTIKFELYISSLITINVRTLQSCGSGTTRCIPLWSFCCRQNIKIRILDTSDVRLLKQRIYNITDDDISIPVDNIVLLYKGAPLNNFLTLKESELIDNCYVDYFVPLCYIYKEKKKKNKEEDNDDETELGIYKDKKSIKKIESTKIEEKDTKVEEIKKIPTVEIKKTPTNEIKKTPKTEIEKTPTTEIEKTPTTEIKKTPTTEIKKTPTTEIKKTPTTEIKKTPTIEIKKTPTTEIKKTPTTEIKKTPTTEIKKTPTEIKKTPTEIKKTPTVEEIKKERLPSNNANIDRSRNKNRRGRRQP	1.08203	7.67226	4.36658	0.000118768	TRUE	7.28	7.728	8.56	14.4462	15.2955	15.7649	15.5244	25	-	-	-	25029	82614	109380	69428	-	-	-	3	9	7	4	-	-	-	625740	2096200	2734400	1735700	-	-	-	422060	935320	843310	932160	-	-	-	3	9	7	4	PF3D7_0819600	0.02	0.07	Dispensable	-0.2	0.27	Not reduced	0.09	0.24	Not reduced	-3.2	0.09	Reduced	-0.83	0.2	Not reduced	-0.84	0.14	No power	--	--	--	--	--	--	-0.79	0.17	No power	-0.19	0.29	Not reduced	3	1	151.44	170.75	268.19	0.72	0.32	0.53	221.26	374.71	318.02	95.49	587.7	424.13	904.73	764.23	387.55	Ubiquitin-like domain superfamily	IPR029071	-	-	-	-	0	-	-	-	GO:0005515	protein binding	-	-	-	-	-	-	-	-	-	-	OG6_146115
PBANKA_0934200	PbANKA_09_v3:1,238,848..1,240,502(+)	ubiquitin domain-containing protein DSK2	DSK2	other	375	4.39	41.261	MTINVSFKVTGGKEFTISIEPTITVMELKQKCAEHVDIPVESQRIIFKGKILKDKEPLTLYSVADGNVMHLVRSSVPTKDSEAEKENNKESNSAADQNQGVNENLNNFNDNPLVQMLMQRGAGVDMNSFGQGAGDGNFNYGNLASMLNPNGNGEFNRESISSLLNNPLARSLMNELSNNPEMLTNLISNNPLLRNTFSQSPLMQPMLDNPNLLREFMRPEVLQAGLQIESALNNNQNNNNNNNNNQGGLRMEDLLSNLSNFANANPNGGLNSSNGNNANNLNSLFQSPELLQTFQQVMRGNPNLGNFNFGNLAQNLNLNTPNITDNRPPEERYASQLVSLQEMGFIDNDANIQALQETGGDVNSAVTRLLERGFN	7.97666	7.65933	7.80133	1.10209e-05	TRUE	7.888	7.904	7.84	7.56	15.5368	15.6256	15.4476	8	-	-	3732	-	97650	99317	65828	-	-	1*	-	5	4	4	-	-	29856	-	2072300	1859700	1057100	-	-	-	-	463710	445220	300200	-	-	1	-	6	5	5	--	--	--	--	--	--	--	--	--	--	--	--	--	--	--	--	--	--	--	--	--	--	--	--	--	--	--	--	--	--	--	4	2	188.23	480.45	759.3	0.22	0.7	0.75	263.94	330.19	148.34	107.28	109.6	320.49	390.56	197.86	111.96	Ubiquitin-like domain;Heat shock chaperonin-binding;UBA-like superfamily;Ubiquilin;Ubiquitin-associated domain;Ubiquitin domain;Ubiquitin-like domain superfamily	IPR000626;IPR006636;IPR009060;IPR015496;IPR015940;IPR019956;IPR029071	PF00240	Ubiquitin-like domain	-	-	0	-	-	-	GO:0005515	protein binding	-	-	-	-	-	-	-	-	-	-	OG6_100933
PBANKA_1449000	PbANKA_14_v3:1,897,825..1,900,136(-)	microgamete surface protein MiGS	MiGS	other	577	4.85	65.382	MSQRYLVIIHCVFLLLNLFKTNCYLVQFHGNSKTNHYQCVGCINEKNETLRSIDNKNNILNSSFLHVQEDDNNEFYSLKLNEKNFRWSIPLALGSEKSIIDLVLTISNSSTAFYCHDENKPSLETEVLGYDLSKSTDLKYVDCTNEECTEILGSNKCLILDEYFKLLKGYALRKKSCKSKFCDYVNKMNFLNMSNPGVDKNASVCPFDKKVDNDKIKGFYFNDSFLISKEKKITYNYFGCITENENLNINENTSGIIGLANDYKADKKYSSILNAFISNSGSKKNIFGLCLIDGGGFISFGGYDKAALEPALPAKEIKGSEEYEDLDTSYRNPLLSIGDDSDNLIWTNYSESTNELYKVKVTKINLNVTDDNSEYDVNKDFILDTYDYFISLPREISTKLTEKINKICKDLNDKCKNVENSGTFQMGNEQVGSFPAIEFFFNDNKVVVPPHDYIINDGDNNYKILVKHTENSEKLGIPFFLSKYIIFDNEQKKLGISQSKCQTNNAFSPQDHVDKVQEVVKEPSEVVASLDGDKEPDVVVVPYDEYKGFYEKNKTAILAVSGVAVSGSIIGSIFYLL	-0.626501	7.65888	4.40996	0.000112141	TRUE	8.056	7.392	8.328	16.2107	15.9546	15.7415	15.0566	30	-	-	-	85036	130450	107620	50201	-	-	-	8	11	10	7	-	-	-	3470100	5423100	4359800	2232600	-	-	-	825950	680510	628700	462180	-	-	-	10	15	12	9	PF3D7_1234400	-0.02	0.11	Dispensable	0.21	0.24	Not reduced	0.47	0.23	Not reduced	-0.34	0.42	Not reduced	-2.19	0.39	Not reduced	-0.32	0.13	Not reduced	--	--	--	--	--	--	-0.3	0.08	Not reduced	-0.4	0.23	Not reduced	12	1	25.52	2700.11	230.6	0.27	3.05	0.71	42.67	11.95	112.58	399.54	19.86	27.32	10.8	65.3	241.85	Aspartic peptidase domain superfamily;Xylanase inhibitor, N-terminal;Peptidase family A1 domain	IPR021109;IPR032861;IPR033121	PF00026;PF14543	Peptidase family A1 domain;Xylanase inhibitor, N-terminal	-	-	1	MSQRYLVIIHCVFLLLNLFKTNC	GO:0016021	integral component of membrane	-	-	-	-	GO:0009986;GO:0044310	cell surface;osmiophilic body	-	-	-	-	-	-	OG6_127652
PBANKA_1439200	PbANKA_14_v3:1,488,319..1,490,823(+)	polyadenylate-binding protein 1	PABP1	other	834	9.32	93.315	MIANSTNIMPPSFSTASLYVGDLSEDVTEAVLYEIFNTVGHVLSIRVCRDSVTRKSLGYAYVNYHNLADAERALDTLNYTNIKGQPARLMWSHRDPSLRKSGTGNIFVKNLDKTIDNKALFDTFSMFGNILSCKVATDEFGKSKNYGFVHYEDEESAKEAIEKVNGMQLGSKNVYVGHFIKKSERATNDTKFTNLYVKNFPDTVTEAHLKQLFSPYGEITSMIVKSDNKNRKFCFINYSDADSARNAMENLNGKKITEDGKIDYNYDPKKEESEKAANENYNNNNTTSEENATTSETPAEKKTTDSESATNKDATPGEDQTSANGTTTTVTSTTDAKTEETPNDNTANAGINASITEKKDKKKSGESTETPNILYVGPHQSRARRHAILKAKFDTLNTESRNKHPGVNLYIKNLDDSMNDQTLKELFEPYGTITSAKVMKDDKDQSKGFGFVCFGTHEEANKAVTEMHLKIINGKPLYVGLAEKREHRLSRLQQRFRMNPIRHHINNSLSSPIQYPNNQTPQLQFNQNTLNYGRPVITTFNQNNLISWRHQQAAAQQQAVHQQAAAQQLGFNAGLRGQINQMRLYTQNNMMNHNIGQNKASQQLHHNQQYSMGPNPQHQQTNLNAPGQANPQQLQGTAPVPNNQLLNNNMRNMNNRGNRNLPGMNMQSPKQMPLNMIGAKQTNTQQNQPQGQPQGQPQGQPQAQPQVQSQQKTGQSIQQQPIPQNSNFKFTSQARNRMELPNKNANKVNNMNPGYNNNTTLTAAALASAPPSMQKQVLGENLFPLVANYHPTLAGKITGMMLEMDNSELLILLENEDQLKKKIDEALVVLQNAK	-0.426558	7.60288	4.22499	0.000147858	TRUE	7.28	7.92	8.56	15.9494	15.6416	15.1002	15.8269	37	-	737.77	1109	70950	105010	69000	85622	-	1*	1*	19	21	13	19	-	27298	41032	4596700	7047700	4815800	5285300	-	-	-	1047900	918180	866970	900510	-	1	1	21	23	15	22	PF3D7_1224300	-4	0.99	Essential	--	--	NA	--	--	NA	--	--	NA	--	--	NA	--	--	NA	--	--	--	--	--	--	--	--	NA	--	--	NA	1	1	876.98	1563.77	2608.59	0.73	1.65	2.02	2373.61	2207.75	1692.22	489.32	1974.78	4698.08	2994.48	1287.49	1330.51	RNA recognition motif domain;Polyadenylate-binding protein/Hyperplastic disc protein;Polyadenylate binding protein, human types 1, 2, 3, 4;RNA-binding domain superfamily;PABC (PABP) domain	IPR000504;IPR002004;IPR006515;IPR035979;IPR036053	PF00076;PF00658	RNA recognition motif domain;Polyadenylate-binding protein/Hyperplastic disc protein	-	-	0	-	GO:0005737	cytoplasm	GO:0003723;GO:0003676	RNA binding;nucleic acid binding	-	-	GO:0043186;GO:0009986;GO:0005737;GO:0005829;GO:0034399	P granule;cell surface;cytoplasm;cytosol;nuclear periphery	GO:0008143;GO:0005515	poly(A) binding;protein binding	-	-	-	1.1.1.49 (Glucose-6-phosphate dehydrogenase (NADP(+)))	OG6_100425
PBANKA_1201100	PbANKA_12_v3:73,439..76,177(+)	conserved Plasmodium protein	1201100	other	912	7.14	106.807	MIGKFISQTYDKVKNNADKVRLHVSIQAIKAKEIFGSVKPNTIDDLEVLLNLELQQIDSAEALVETYKKWIYNLSQSEESGCIRYYKNINRNNEQNISNGIRQNINRSFNSNSSFEIKKNKDSPIASPIVNFDSLNSYKSNNSEQINTHDNNINTVQVEGAFCEKKNSIENSSVSSNPLHDNFNTTTSISDTTNNKSDNDNNNNNNNNKTLNTCQEEISLKKKDSFEENKKQHQIDTKQQYKNKNNIRSNHLNSESMTRNIYHDCYGYNFKEIFLKSNILEKSISLIIEKRKIRLSLVGPIEKDDLDNPRTTILNMFKHCLIGNEKLHKNILFIILTTDQLFDNHKEIFLELFSILKYDYKDVYLSNIRKLVSSEIVSLKNRIQSYDNEYSLPNKLSNIINNTPQISASYIDLDKCTKYLYSTGSFESLSNELVFDDNKKSQKIQENLLHQDSTSRQETHTDKENLHSVAQAKQKDKIAHSIDPQKTNLNNMTEENIVQKGSTDKEEGYIDTKYEKSEKSAYKTIDSLDEEREHIEINKIQQIKILASSKLLELHKTIENILLLSTKNREKRKDDIKIKLEELKKIMNVCKKDCEVILSETEDSKLHLENIYVKELNIRNDHIKKAQENINKIENDIDELTIKKNELYKEYQIICKEINMKNKELSEQMSILSLYKKELNDTEHNYLNKLSNTNKSKHMNQERKLYISNLDIISDEILKEYETSDHLDTENLSSKSNKIKIPIVYVVTKHLNYLKDKLFLLDLLLKFYLNKINEQLKNKQNSEILFPENKNAIHNDHNTDRSKKESLENDNVQNINNAEEKKPRFGSSLHYDEYERKKKIIKYKNSYFKVIEQISKIWITIQEFYDLNKEQIDQQQDELKQSAHFIYKQSDEIYNSIKIFITENSSLMSSIS	3.20866	7.6021	4.25457	0.000140625	TRUE	8.528	7.68	7.376	12.2548	15.1148	15.3448	15.9307	58	-	-	-	5479.6	72888	81750	92010	-	-	-	4	26	29	26	-	-	-	317820	5830500	5833700	7078600	-	-	-	31588	401380	433640	614220	-	-	-	4	27	31	30	PF3D7_1002700	-0.06	0.14	Dispensable	-0.32	0.19	Not reduced	-0.04	0.19	Not reduced	-0.63	0.64	Not reduced	-0.57	0.09	Not reduced	-0.33	0.1	Not reduced	--	--	--	--	--	--	-0.47	0.1	Not reduced	-0.47	0.28	No power	4	1	16.65	16.63	19.72	0.08	0.08	0.03	5.41	26.96	45.82	7.43	1.95	8.32	20.48	63.04	22.13	-	-	-	-	-	-	0	-	-	-	-	-	-	-	-	-	-	-	-	-	-	-	OG6_532373
PBANKA_1303800	PbANKA_13_v3:211,752..212,896(+)	triosephosphate isomerase	TIM	other	248	7.26	27.843	MARKYFVSANWKCNGTEYSIKSLADSFNTVDFDPSKLDVVVFPVSVHYDLTRKLLNKKIGTGIQNVSKFGNGSYTGEVSAEIAKNLNIEYVLIGHFERRKYFHETDEDVRQKLQQAIKNNLKAVVCFGESLEQRESNKTIDVITKQVKAFVDLIENFDNVILAYEPIWAIGTGKTATPEQAQEVHKEIRKIVKEICGEAQANKIRILYGGSVSVENCTSLIKQEDIDGFLVGTSSLKTSFTEIIKSAM	-2.20931	7.59744	1.18057	0.0891048	FALSE	7.744	7.64	16.7609	20.5217	18.3636	18.0803	18.4933	16	-	-	1462.2	1687900	692850	544460	543570	-	-	2	14	13	11	12	-	-	54408	28645000	11569000	9232800	9197500	-	-	23792	5178600	1509800	1468200	1592500	-	-	2	19	15	14	14	PF3D7_1439900	-3.02	0.63	Essential	--	--	NA	--	--	NA	--	--	NA	--	--	NA	--	--	NA	--	--	--	--	--	--	--	--	NA	--	--	NA	2	1	142.63	1659.86	1436.06	0.07	1.82	0.66	596.45	1418.25	242.67	216.37	245.76	316.46	1275.7	273.41	174.31	Triosephosphate isomerase;Triosephosphate isomerase, active site;Triosephosphate isomerase, bacterial/eukaryotic;Triosephosphate isomerase superfamily	IPR000652;IPR020861;IPR022896;IPR035990	PF00121	Triosephosphate isomerase	-	-	0	-	-	-	GO:0003824;GO:0004807	catalytic activity;triose-phosphate isomerase activity	GO:0006094;GO:0006096	gluconeogenesis;glycolytic process	-	-	-	-	-	-	5.3.1.1 (Triose-phosphate isomerase)	4.2.3.3 (Methylglyoxal synthase);5.3.1.1 (Triose-phosphate isomerase)	OG6_100657
PBANKA_0939900	PbANKA_09_v3:1,450,437..1,451,340(-)	U6 snRNA-associated Sm-like protein LSm4	LSM4	other	132	10.7	14.649	MVFPLTLLKCSQNQPVMVELKNGETYSGFLVFCDRFMNLHMKNIICTSKDGDKFWKISECYVRGSSVKYIRVQDQAIENAIEETAEQKSRNAGRGRGGVRGSGRNRGRGFGRGTDKRGGKAGNIRTTGRGGH	7.914	7.59667	4.59402	8.58125e-05	TRUE	8.456	7.448	8.496	7.816	15.6615	15.8187	15.7098	7	-	-	-	-	106470	113540	78947	-	-	-	-	2	3	3	-	-	-	-	824210	794750	615540	-	-	-	-	304170	308170	410880	-	-	-	-	3	3	4	PF3D7_1107000	-3.76	0.92	Essential	--	--	NA	--	--	NA	--	--	NA	--	--	NA	--	--	NA	--	--	--	--	--	--	--	--	NA	--	--	NA	6	1	91.03	140.05	320.06	0.55	1.66	1.65	172.08	218.38	104.84	42.07	52.9	134.96	294.92	190.94	43.94	LSM domain, eukaryotic/archaea-type;LSM domain superfamily;Like-Sm (LSM) domain containing protein, LSm4/SmD1/SmD3;Sm-like protein Lsm4	IPR001163;IPR010920;IPR027141;IPR034101	PF01423	LSM domain, eukaryotic/archaea-type	-	-	0	-	GO:0005681	spliceosomal complex	GO:0003723	RNA binding	GO:0006396;GO:0000398;GO:0000956	RNA processing;mRNA splicing, via spliceosome;nuclear-transcribed mRNA catabolic process	GO:0046540;GO:0005732	U4/U6 x U5 tri-snRNP complex;sno(s)RNA-containing ribonucleoprotein complex	GO:0017070	U6 snRNA binding	GO:0000398	mRNA splicing, via spliceosome	-	-	OG6_102392
PBANKA_1359200	PbANKA_13_v3:2,252,091..2,253,046(+)	DNA/RNA-binding protein Alba 2	ALBA2	other	202	9.94	23.565	MPGSTKSETKLENGIRISYKSDALDYVYKAIVLFETHDEVILSGVGKAISSVVNVAEMIKRRAKGLHQFTQLYEKEHIIKREDTTGLKKNSKNDDKKSGDEEESDKNKESSNRIIEFSTTVPCMKITLSKTGENIDKDQVGYQKPLDDKDVKAMTPEEILKEKAYRRRYRRGRGGDRYRGSYRRQYYDNSMWNNRRYEKRTN	1.03506	7.57759	4.85347	6.14725e-05	TRUE	7.24	7.76	8.192	14.2732	15.4154	15.0851	15.4243	11	-	2236.3	-	22200	89775	68281	64772	-	1*	-	3	4	3	4	-	24599	-	341330	1289100	1013800	886910	-	-	-	121260	281820	260920	232560	-	1	-	4	5	4	5	PF3D7_1346300	-0.57	0.35	Dispensable	-0.44	0.18	Not reduced	-0.26	0.13	Not reduced	-1.2	0.22	Not reduced	-0.95	0.16	Not reduced	-0.5	1.49	No power	--	--	--	--	--	--	-0.01	1.6	No power	1.89	1.94	No power	2	1	436.62	430.5	1044.09	0.69	0.65	1.67	1457.89	786.93	91.59	218.41	236.82	1587.15	1105.88	168.16	238.95	DNA/RNA-binding protein Alba-like;Alba-like domain superfamily	IPR002775;IPR036882	PF01918	DNA/RNA-binding protein Alba-like	-	-	0	-	-	-	GO:0003676	nucleic acid binding	-	-	GO:0005737;GO:0005634	cytoplasm;nucleus	GO:0003677;GO:0003723	DNA binding;RNA binding	-	-	-	-	OG6_533257
PBANKA_0715200	PbANKA_07_v3:567,744..569,834(+)	eukaryotic translation initiation factor 3 subunit G	EIF3G	other	269	6.32	31.555	MIQTEKKNWVDIDVDDDESLNDNENKKKWEDIDADDDLESNKKLSYFTNYENGVKVVTKYSENLKKQTVKVTKKIKEVIIKKRLNKEIENRLKLKNFNVDAFSSVIVEPTDVVNIEPPKNNLLDFLKDTEYDYLFAEQTDKTAKDLKNRFKMFKDEEAEEAKPDDANKVGAKRDMMYYRSHDTQNKECTIRVTNLSEDVNESELSNLFGRVGQISRMFLAKHKETQNSKGFAFITYSKREEAKRAIEKLNRHGFENLLLSVEWAKPSNR	-0.741155	7.56817	6.68608	1.24958e-05	TRUE	8.36	8.656	8.592	16.8453	16.1453	16.004	16.1632	11	-	-	-	132020	148890	129100	108100	-	-	-	6	9	7	5	-	-	-	1534300	1825000	1583700	1189100	-	-	-	445990	345210	353880	386170	-	-	-	7	10	8	5	PF3D7_0815600	-0.9	0.24	Essential	--	--	--	--	--	--	--	--	--	--	--	--	--	--	--	--	--	--	--	--	--	--	--	--	--	--	--	2	1	225.37	268.54	748.78	15.46	255.32	60.75	565.79	601.5	774.67	127.19	379.27	710.57	710.69	323.04	124.16	RNA recognition motif domain;Eukaryotic translation initiation factor 3 subunit G;Eukaryotic translation initiation factor 3 subunit G, N-terminal;eIF3G, RNA recognition motif;RNA-binding domain superfamily	IPR000504;IPR017334;IPR024675;IPR034240;IPR035979	PF00076;PF12353	RNA recognition motif domain;Eukaryotic translation initiation factor 3 subunit G, N-terminal	PIRSF037949	Eukaryotic translation initiation factor 3 subunit G	0	-	GO:0005737;GO:0016282;GO:0033290;GO:0005852	cytoplasm;eukaryotic 43S preinitiation complex;eukaryotic 48S preinitiation complex;eukaryotic translation initiation factor 3 complex	GO:0003676;GO:0003743	nucleic acid binding;translation initiation factor activity	GO:0001732	formation of cytoplasmic translation initiation complex	-	-	GO:0003743	translation initiation factor activity	GO:0006413	translational initiation	-	-	OG6_102687
PBANKA_0105000	PbANKA_01_v3:207,928..208,744(-)	ubiquitin-conjugating enzyme E2 PEX4	PEX4	other	149	8.46	17.046	MAKNRLLIESREAKKQNDPDIFLSHSDYNLYEWEAIIKGPKDSPYEGGKWKLSIKCKSTYPIDPPMITFITKVFHPNVNFTTGALCMDILKTNWSPAWTIQSLCRAILFLLNEPNAESPLNCDAGNLIRFGDIKGFKSMAKMYTKEYAM	0.0344656	7.55924	4.44852	0.000106122	TRUE	8.752	7.736	7.616	15.5594	15.3939	15.6554	15.7324	6	-	-	-	54144	88446	101390	80192	-	-	-	2	3	3	2	-	-	-	324860	714330	615760	481150	-	-	-	245590	347240	289290	327190	-	-	-	2	3	3	2	PF3D7_0606200	--	--	--	--	--	--	--	--	--	--	--	--	--	--	--	--	--	--	--	--	--	--	--	--	--	--	--	--	--	--	3	2	133.01	291.2	164.95	5.49	7.49	1.52	85.3	128.7	185.92	118.38	333.53	86.39	104.85	144.84	82.08	Ubiquitin-conjugating enzyme E2;Ubiquitin-conjugating enzyme/RWD-like	IPR000608;IPR016135	PF00179	Ubiquitin-conjugating enzyme E2	-	-	0	-	-	-	-	-	-	-	-	-	-	-	-	-	2.3.2.23 (E2 ubiquitin-conjugating enzyme)	2.3.2.23 (E2 ubiquitin-conjugating enzyme);6.3.2.19 (Transferred entry: 2.3.2.23, 2.3.2.27 and 6.2.1.45)	OG6_106380
PBANKA_0713000	PbANKA_07_v3:494,990..495,283(-)	respiratory chain complex 3 associated protein 3	713000	other	54	8.46	6.214	MSYGCGTVCLPIIRRALLFFMGVEATYSGYELFLKPGAIYAYYRFNDIFSIDKK	8.02418	7.55484	5.2521	4.04498e-05	TRUE	7.96	7.48	7.784	7.272	15.5074	15.4616	14.9195	4	-	-	-	-	95686	88642	45650	-	-	-	-	3	3	3	-	-	-	-	437660	404750	220620	-	-	-	-	158030	153670	115210	-	-	-	-	3	3	3	PF3D7_0817800	--	--	--	--	--	--	--	--	--	--	--	--	--	--	--	--	--	--	--	--	--	--	--	--	--	--	--	--	--	--	4	2	412.82	175.83	528.65	0.49	37.62	1.33	126.85	347.77	760.59	184.44	79.06	59.58	286.43	698.38	179.08	-	-	-	-	-	-	0	-	-	-	-	-	-	-	GO:0005750	mitochondrial respiratory chain complex III	-	-	-	-	-	-	OG6_533071
PBANKA_0617200	PbANKA_06_v3:728,781..729,697(+)	40S ribosomal protein S10	RPS10	other	137	10.38	16.627	MDKKTLPHHKYSYIPKQNRKLIYEYLFKEGVIVVEKDAKIPRHPHLNIPNLHIMMTLKSLKSRKYVEEKYNWKHQYFILNNEGIEFLREFLHLPPSIFPATLSKKTINRAPKIDDEFSRELRQPMGRGRMYDKRNFD	-0.0785361	7.5511	3.72357	0.000370275	TRUE	8.528	7.744	8.76	15.9736	16.3618	16.3908	14.9327	6	-	-	-	72150	172990	168800	46070	-	-	-	3	4	4	2	-	-	-	1450500	3471400	3413600	1563700	-	-	-	861040	1323300	1428400	1069500	-	-	-	4	5	5	5	PF3D7_0719700	-2.16	0.86	Essential	--	--	NA	--	--	NA	--	--	NA	--	--	NA	--	--	NA	--	--	--	--	--	--	--	--	NA	--	--	NA	2	1	434.73	939.65	2792.48	0.27	0.4	1.14	2325.9	1723.55	505.22	252.57	891.46	2601.33	1376.89	522.92	170.69	Plectin/S10, N-terminal;40S Ribosomal protein S10	IPR005326;IPR037447	PF03501	Plectin/S10, N-terminal	-	-	0	-	GO:0005840	ribosome	-	-	-	-	GO:0022627	cytosolic small ribosomal subunit	-	-	-	-	-	-	OG6_101133
PBANKA_0614500	PbANKA_06_v3:611,263..612,498(-)	eukaryotic translation initiation factor 3 subunit I	EIF3I	other	327	6.73	37.213	MKRKYLCGHNRPLTHVNTNCDGDLLFTTGRDKKFILWNLADGNQIGLYECSGAVYNSDVTFDSKRVVCSSAANKIYIFDVYTGETLKVIDESGPVRFVEFNRDPLNQNRIIAAIDRLKADHKRFIKLYDLKSDTLIWKQEHESRCIQVRWCFFDKLILSAHENGEIVIWNSEDGHQIRKFQAHTKEVTNLSFDKDRMIMLSSSTDGTAILRDAVNFDIINEYKADRPLNTCDISPLFRSENNSKNHIILAGGQAAEHVTTTATGEGKFQTLLYDIIHANELGSIKGHFGTVHSIKFLPHGDGFVSGGEDGFARIYHFDQDYFIGKYD	-0.190948	7.54345	4.97917	5.48145e-05	TRUE	7.656	8.192	8.592	15.8811	15.6271	15.7781	15.6651	18	-	-	-	67666	103960	110390	76542	-	-	-	10	12	11	10	-	-	-	2178900	3626800	3466200	2483600	-	-	-	587560	479050	435170	537410	-	-	-	11	15	15	10	PF3D7_0716800	-3.29	0.82	Essential	--	--	NA	--	--	NA	--	--	NA	--	--	NA	--	--	NA	--	--	--	--	--	--	--	--	NA	--	--	NA	6	1	65.77	171.09	498.45	4.12	2.01	2.04	300.37	372.57	85.03	36.58	72.76	521.57	421.08	88.7	47.85	WD40 repeat;Quinoprotein alcohol dehydrogenase-like superfamily;WD40 repeat, conserved site;Anaphase-promoting complex subunit 4, WD40 domain;Eukaryotic translation initiation factor 3 subunit I	IPR001680;IPR011047;IPR019775;IPR024977;IPR027525	PF00400;PF12894	WD40 repeat;Anaphase-promoting complex subunit 4, WD40 domain	-	-	0	-	GO:0005737;GO:0016282;GO:0033290;GO:0005852	cytoplasm;eukaryotic 43S preinitiation complex;eukaryotic 48S preinitiation complex;eukaryotic translation initiation factor 3 complex	GO:0005515;GO:0003743	protein binding;translation initiation factor activity	GO:0001732	formation of cytoplasmic translation initiation complex	GO:0005852	eukaryotic translation initiation factor 3 complex	GO:0003743	translation initiation factor activity	GO:0006413	translational initiation	-	2.3.1.48 (Histone acetyltransferase);2.7.11.7 ([Myosin heavy-chain] kinase)	OG6_101932
PBANKA_0912300	PbANKA_09_v3:462,202..465,492(-)	tudor staphylococcal nuclease	TSN	other	1013	9.1	117.854	MERLIGVVKQVISADTYVLLGPKKNGIAQERQVSLACIQCPKLYVKSQTLEKNEEPFAWESRELIRKMIIGKNVSFTLEYVYNNRQYCSVYFEDTNLSILLLEKGYANLVFNKNVKTNVYADLEPYYLEAQNKNLGIFGNNINNFVRNIININNDKNENKKIYDTLVNKKVHCVIEHVRDGGHLRVYAQLEKNENKDEGNKKNNVKNESKKNGKGGKGAKKKHEDNTINQTGEKYLTMYYFSISLCGIIVDMYKKEVINNVETIKEETYATETKKFVEYRLLNRDVEIEIKHIDNNLNLYGNIYYKLGNICLLLLKNGYAYINDYTIKYVENPLEYKKALDEAVKLRKKKWINYSEKEVDFEKEYITTVIEVLYGDIIIVDYKNEERRLYLSSIKCEKHNSDIHLNTLSLLAKDYLKKKIVGEQVKIVTECVKTPQSNNEGYIPPCSDNKGRMHFVSVYQIKKKQVDKKGNVPISNKINSEIADKDNSGKKKKGKKSNNNTKDDKKNESENMDQENYNEISLNEELVAEGLAKVVNYVQENEKPNYYFNLQALEKESEKKKLGRFNPHLDIIKINNISGSENALRARSFENTLNKYNNLNAYVDYIYGANKYKIYIPSQNLMINFILLGVNIQKINLKEIGNENVNKNGNIENAKREDDYVVGDAGKKNKKKEKSEYKDIAIQAYKYVRKLLMQRAVQICIITCDKGGNFIGTLKYQNKDIAQHLLSLGYGMLNDIGLKNITERSNYIKATEEAKNNKRNIWAIEIVNENTENSPINGDKAKLSEFDNIYYCSYVDDINNICLQLKNKQDQLKKFQEDINKKSYIESIPEISINNINKNTLVLAKYIDNYYYRAVILQINKSKNKCIVKYIDFGNEDEISFADIKKLTPEYSLKNYHQFAIKVALSGLKMPEDNKPDLMIYIKQLLLDKFLYVKFEKKTENIYHVVFYDYEQFTTNKNVKSVNEEMANQGICYVDNFSDTKIFEKLKKEELQSKKNKLGIWSYGDINYDDNYA	1.06309	7.54112	4.13664	0.000171165	TRUE	7.376	8.712	7.4	14.3074	15.4113	15.478	15.222	63	-	-	-	22732	89518	89658	56300	-	-	-	13	26	22	23	-	-	-	1691900	7300900	6718300	4505500	-	-	-	331960	942680	851550	755690	-	-	-	13	29	24	25	PF3D7_1136300	-0.05	0.08	Dispensable	-0.05	0.06	Not reduced	-0.97	0.07	No power	-0.81	0.31	Not reduced	-0.78	0.11	Not reduced	-1.08	0.19	No power	--	--	--	--	--	--	-1.22	0.17	No power	-1.45	0.26	No power	4	1	52.19	59.39	205.39	0.09	0.09	0.24	109.27	338.14	110.01	14.29	25.8	412.35	503.43	171.44	79.99	Tudor domain;Staphylococcal nuclease (SNase-like), OB-fold	IPR002999;IPR016071	PF00565;PF00567	Staphylococcal nuclease (SNase-like), OB-fold;Tudor domain	-	-	0	-	-	-	-	-	-	-	GO:0005634	nucleus	GO:0003723;GO:0005509;GO:0004518	RNA binding;calcium ion binding;nuclease activity	-	-	-	3.1.31.1 (Micrococcal nuclease)	OG6_102097
PBANKA_1103100	PbANKA_11_v3:137,069..137,623(+)	actin-depolymerizing factor 1	ADF1	other	122	7.67	13.964	MISGIRVNDNCVTEFNNMKIRKTCRWIIFVIENCEIIIHSKGETTSLKDLVDSIDKNNNIQCAYVVFDAVNKIHFFMYARETSNSRDRMTYASSKQALLKKIEGVNVFTSVVESALDVADFK	1.29018	7.53336	5.48795	3.28657e-05	TRUE	8.136	8.064	8.368	14.4325	15.5419	15.5376	16.0886	8	-	-	-	24792	98000	93438	102650	-	-	-	2	3	3	3	-	-	-	277290	1291000	1084900	971200	-	-	-	166380	410400	399880	501530	-	-	-	2	4	4	3	PF3D7_0503400	-3.45	0.66	Essential	--	--	NA	--	--	NA	--	--	NA	--	--	NA	--	--	NA	--	--	--	--	--	--	--	--	NA	--	--	NA	4	1	615.14	387.62	1185.41	0.67	2.6	2.15	335.3	1028.07	1435.98	384.93	224.23	170.15	716.64	1366.88	219.25	Actin-depolymerising factor homology domain;ADF/Cofilin	IPR002108;IPR017904	PF00241	Actin-depolymerising factor homology domain	-	-	0	-	GO:0015629	actin cytoskeleton	GO:0003779	actin binding	GO:0030042	actin filament depolymerization	GO:0005829	cytosol	-	-	GO:0051014	actin filament severing	-	-	OG6_100500
PBANKA_0522500	PbANKA_05_v3:832,747..833,853(+)	transmembrane emp24 domain-containing protein	522500	other	368	5.24	42.959	MKRKYLHLVIFILLVIFNLLISGVSSQNSNINDKKKSVEKQKNGNNKKNNTNSTNNNNKSSSKKKSNGNVNNSKQNNTKNKTENIIKKSDKSNESLNTFNEAINDDSDNKYMDEYNKFEKELLDIEKNEETYEEIDNSEINDNQKIIENSNEMKPNANDYKEVDTDDLVEYDDDLTGIWNENMKYFEPSTMLTFEIPGNSEEYLFENIQELNTYFRGIFYLNNELDDSKILFIISDPDGEIVYTKEASEGIFYFHTNKLGIYTITIKNNKWMEKKMVTVAIGLGESHSLRSDHLKDFSSYIEQISLEAKILKNEIKYLSSKHIAHIEKMEQITNKAFLYCFLKLFVLIILSFFTIYYVKNLVSNKRVL	-0.051552	7.5283	4.52032	9.45997e-05	TRUE	7.6	8.784	8.368	15.8305	15.9117	15.8135	15.6117	20	-	-	-	65336	126630	113130	73759	-	-	-	7	7	9	6	-	-	-	1394900	2532600	2473200	1475200	-	-	-	334820	544510	488310	580670	-	-	-	7	7	9	6	PF3D7_0422100	--	--	--	--	--	--	--	--	--	--	--	--	--	--	--	--	--	--	--	--	--	--	--	--	--	--	--	--	--	--	6	2	25.56	32.54	66.42	0.2	0.47	0.27	120.49	105.59	62.98	45.94	113.93	126.35	160.54	115.59	65.28	GOLD domain;TMP21-related	IPR009038;IPR015720	PF01105	GOLD domain	-	-	2	MKRKYLHLVIFILLVIFNLLISGVSS	GO:0016021	integral component of membrane	-	-	-	-	-	-	GO:0005515	protein binding	GO:0044409	entry into host	-	-	OG6_101558
PBANKA_1033200	PbANKA_10_v3:1,345,033..1,346,190(-)	DNA damage-inducible protein 1	DDI1	other	385	5.12	44.259	MVFITISDDNNIITSLDMHEDTEMFTIMNIIENDFSLNMNINELTYNGKVVDKSDTLKKLNMHEGDLLFIRKKINLDMIQEELNANKFGNIMNNSGVTNTSATNVSTSNTGNILPSSLNNSGQGNNAAFNGILEQFRIFQEMEYIKKEAEKLLQLKTDKTKMSILQIQDKKLYDAINTENLEEIKKIVKERYEIEKKEKQREKEMYEKALKDPLSEESQKYIYEHIYKNQINSNLALAQEHFPEAFGLVYMLYIPVEINKNVIHAFVDSGAQTSIISKRCAEKCNILRLMDTRFTGIAKGVGTKSILGKIHMIDIKIGNYFYAVALTIIDDYDIDFIFGLDLLKRHQCSIDLKKNALVIEDNEIPFLAEKDIIKRSFENINLDTL	-0.0201714	7.52697	4.30353	0.000130847	TRUE	8.536	7.288	8.144	15.5365	15.5703	15.78	15.1987	13	-	-	-	53289	99946	110530	55396	-	-	-	4	8	6	6	-	-	-	711320	1421900	1520400	753770	-	-	-	415480	404670	436450	369210	-	-	-	4	10	8	6	PF3D7_1409300	-3.04	0.86	Essential	--	--	NA	--	--	NA	--	--	NA	--	--	NA	--	--	NA	--	--	--	--	--	--	--	--	NA	--	--	NA	7	1	30.03	30.04	107.72	0.02	1.51	0.24	29.68	119.29	108.37	20.2	6.33	24.31	107.45	256.71	31.97	Aspartic peptidase, DDI1-type;Aspartic peptidase domain superfamily;Ubiquitin-like domain superfamily	IPR019103;IPR021109;IPR029071	PF09668	Aspartic peptidase, DDI1-type	-	-	0	-	-	-	GO:0004190	aspartic-type endopeptidase activity	GO:0006508	proteolysis	GO:0005737	cytoplasm	-	-	-	-	-	3.4.23.- (Aspartic endopeptidases.)	OG6_101685
PBANKA_1456100	PbANKA_14_v3:2,163,552..2,164,337(+)	40S ribosomal protein S17	1456100	other	137	10.97	16.078	MGRVRTKTIKRAARQIVEKYYAKLTLDFQINKKITEEVAIIPSKRMKNKVAGFVTHLMKRIQKGPVRGISLKLQEEERERRLDFVPEKSQIDVNVIYVEPDTVKMIKSLGINISNMKIHNPMINTNHQKQNRMNTQY	1.44614	7.5267	1.09327	0.107079	FALSE	7.936	17.5688	7.848	17.1982	19.081	18.7009	18.1511	7	-	3051.3	-	168600	1139200	837070	428780	-	2	-	5	9	8	7	-	35666	-	1180200	8065900	5919000	3045400	-	-	-	980090	2369800	2262500	1614900	-	2	-	5	11	10	8	--	--	--	--	--	--	--	--	--	--	--	--	--	--	--	--	--	--	--	--	--	--	--	--	--	--	--	--	--	--	--	2	2	564.31	1597.47	3455.85	0.21	0.8	1.34	4219.93	2251.01	774.67	418.86	756.57	5345.67	3104.61	1559.76	430.39	Ribosomal protein S17e;Ribosomal protein S17e, conserved site;Ribosomal protein S17e-like superfamily	IPR001210;IPR018273;IPR036401	PF00833	Ribosomal protein S17e	-	-	0	-	GO:0005840	ribosome	GO:0003735	structural constituent of ribosome	GO:0006412	translation	-	-	-	-	-	-	-	-	OG6_100832
PBANKA_1010600	PbANKA_10_v3:491,601..492,348(+)	calmodulin	CAM	other	149	3.86	16.935	MADKLTEEQISEFKEAFSLFDKDGDGTITTKELGTVMRSLGQNPTEAELQDMINEIDTDGNGSIDFPEFLTLMARKMKDTDTEEELIEAFRVFDRDGDGYISADELRHVMTNLGEKLTNEEVDEMIREADIDGDGQINYEEFVKMMIAK	6.7711	7.52576	4.75485	6.94943e-05	TRUE	7.448	8.224	7.216	8.384	15.0191	15.2238	15.2224	9	-	-	-	-	68208	75173	56315	-	-	-	-	3	4	3	-	-	-	-	798230	860620	614270	-	-	-	-	324250	335590	333670	-	-	-	-	3	4	3	PF3D7_1434200	--	--	--	--	--	--	--	--	--	--	--	--	--	--	--	--	--	--	--	--	--	--	--	--	--	--	--	--	--	--	4	2	461.32	1793.59	1372.89	1.23	1.52	1.21	688.05	701.33	1332.44	349.4	311.06	464.25	835.74	1621.93	288.96	EF-hand domain;EF-hand domain pair;EF-Hand 1, calcium-binding site;Calmodulin	IPR002048;IPR011992;IPR018247;IPR039030	PF13499	EF-hand domain	-	-	0	-	-	-	GO:0005509	calcium ion binding	GO:0019722	calcium-mediated signaling	-	-	-	-	GO:0055074;GO:0006508	calcium ion homeostasis;proteolysis	-	1.3.1.74 (2-alkenal reductase (NAD(P)(+)));2.3.1.23 (1-acylglycerophosphocholine O-acyltransferase);2.7.11.- (Protein-serine/threonine kinases.);2.7.11.1 (Non-specific serine/threonine protein kinase)	OG6_100851
PBANKA_0920000	PbANKA_09_v3:742,494..742,904(-)	multiprotein-bridging factor 1	MBF1	other	136	10.73	15.625	MQHQDIKPVIWNKNDRKPKPKNIEEARKLGIDVEIEKKFLGGKNKSCKGNLIIENKAKIEQETENFKIDRVTPAFSRALQQARMSKKLTQVQLARLVNEPESVIKEYENGKAIPNNMIIQKLNRVLGVNLPSPKKK	0.339911	7.52332	5.01021	5.26101e-05	TRUE	7.44	7.608	7.824	14.8074	14.8398	14.9701	15.6321	9	-	-	-	32149	60236	63050	74810	-	-	-	2	4	3	4	-	-	-	514380	1053100	991910	1030700	-	-	-	243640	295920	308510	366170	-	-	-	3	4	4	5	PF3D7_1128200	0.26	0.03	Dispensable	--	--	--	--	--	--	--	--	--	--	--	--	--	--	--	--	--	--	--	--	--	--	--	--	--	--	--	5	1	139.13	247.32	426.74	0.13	0.24	0.14	148.07	363.26	33.93	119.71	232.87	173.96	407.95	130.17	123.65	Cro/C1-type helix-turn-helix domain;Lambda repressor-like, DNA-binding domain superfamily;Multiprotein bridging factor 1, N-terminal	IPR001387;IPR010982;IPR013729	PF01381;PF08523	Cro/C1-type helix-turn-helix domain;Multiprotein bridging factor 1, N-terminal	-	-	0	-	-	-	GO:0003677	DNA binding	-	-	GO:0005829;GO:0034399	cytosol;nuclear periphery	GO:0003713	transcription coactivator activity	-	-	-	-	OG6_102239
PBANKA_0501400	PbANKA_05_v3:58,050..58,817(-)	rhoptry neck protein 12	RON12	other	255	4.76	29.127	MANFNRYSFLVLVCILVVYKYVESLRMHKTVEYTVKEHENKNINKANYNLNKNTCNNGDNICNNELKHENIGKEQSPINENNLPDLKNGNNEKGILNNILISESTLDSSKEVCEFVVMKNNYFKSFCAMTHLYKDILKLKNTSSKLYDDVTNISYENGEISESKVLKSDGDKKIVIENDAHNPKISILYMFEKLCVGGIPLACANILKVDNVFDINQYGNEINDKELNDINIENDLINSEDSKNTFVENVSDLTE	-1.65657	7.52155	5.47313	3.30489e-05	TRUE	7.208	7.72	7.48	16.6475	14.8002	14.9005	15.272	15	-	-	-	115100	58606	60080	58284	-	-	-	7	6	5	5	-	-	-	1726500	879090	901190	874250	-	-	-	488450	184030	238270	281340	-	-	-	7	6	5	5	PF3D7_1017100	-0.25	0.05	Slow	--	--	--	--	--	--	--	--	--	--	--	--	--	--	--	--	--	--	--	--	--	--	--	--	--	--	--	9	1	5.11	32.34	20.67	0	0.08	0.07	107.8	6.92	1888.27	6.88	35.69	96.59	11.83	1437.98	25.26	-	-	-	-	-	-	0	MANFNRYSFLVLVCILVVYKYVES	-	-	-	-	-	-	GO:0009986;GO:0020008;GO:1990225;GO:0020003	cell surface;rhoptry;rhoptry neck;symbiont-containing vacuole	-	-	-	-	-	-	OG6_532558
PBANKA_0821700	PbANKA_08_v3:856,490..858,013(-)	inosine-5'-monophosphate dehydrogenase	821700	other	507	8.15	55.898	MANGWDAEKIFGSTISYTYDDIICMPGYIDFPLSEIDLSNNMTKDICLKTPIISSPMDTVTEHKMAISMALCGGLGIIHNNMSIENQIEEVKKVKRFENGFIFDPYTFSPEHTVADVLCVKNKVGYKSYPITSDGKVGSKLVGIITGIDYLYLTNPDVKIKDIMTTELVTGKYPISLSDANKVLCNEKKSILPIVNDNYELIALVCRNDMHKNRIFPHASKRENKQLIVGASISTRGSDLEKVNKLVQNMIDIICIDSSQGNSIYQIDMIKKIKSAYPDIPIIAGNVVTSNQAKNLIDAGADVLRIGMGSGSICTTQDVCAVGRAQGTAVYHVSNYAHTRNIKTIADGGIKNSGNIVKALSLGADFVMLGNLLAATEESCSEYYFENNVRLKMYRGMGSMEAMYNKHFNSKSRYLVEDKIFGTVYDPTNDIKISQGVSASLVDKGSVLNLIPHLVKAVKHGFQSIGIKNIQQLHSKLYSGDLKFDIRSINSIKEGKVSDNLIFNTKK	-0.667062	7.5186	5.55732	3.06819e-05	TRUE	7.968	8.496	8.28	16.4337	15.9279	15.8458	15.5261	26	-	-	-	99247	128060	115690	69511	-	-	-	8	10	9	7	-	-	-	3024200	4142300	3721100	2201000	-	-	-	702440	705880	672630	592780	-	-	-	9	12	11	9	PF3D7_0920800	-1.19	0.53	Essential	--	--	NA	--	--	NA	--	--	NA	--	--	NA	-1.63	0.15	Reduced	--	--	--	--	--	--	-0.98	0.14	No power	2.71	1.13	Not reduced	6	1	81.41	94.59	281.8	0.54	0.19	0.51	189.13	331.2	82.35	50.99	29.04	300.4	349.46	101.36	64.71	IMP dehydrogenase/GMP reductase;Inosine-5'-monophosphate dehydrogenase;IMP dehydrogenase / GMP reductase, conserved site	IPR001093;IPR005990;IPR015875	PF00478	IMP dehydrogenase/GMP reductase	PIRSF000130	Inosine-5'-monophosphate dehydrogenase	0	-	GO:0005737	cytoplasm	GO:0003938;GO:0003824;GO:0046872;GO:0000166;GO:0016491	IMP dehydrogenase activity;catalytic activity;metal ion binding;nucleotide binding;oxidoreductase activity	GO:0006177;GO:0055114;GO:0006164	GMP biosynthetic process;oxidation-reduction process;purine nucleotide biosynthetic process	-	-	-	-	-	-	1.1.1.205 (IMP dehydrogenase)	1.1.1.205 (IMP dehydrogenase);1.1.1.37 (Malate dehydrogenase)	OG6_100534
PBANKA_0310600	PbANKA_03_v3:368,048..368,594(+)	conserved protein	310600	other	154	7.17	17.739	MSFLSNPSTNHMITNLTKRTNEFQAKIDAILNKISTESLPFQKKSFVCCVNCFDTYNTDFESIGKCVNNCQKGTEHFVQVVQNEMQNLQNNLQSCQQSCFYKYSPNYAKSNANIDGQTIEKEMEGCVVKCFDKHEPMLPEISNRLHKTLKEEMK	6.21795	7.51661	5.03073	5.13715e-05	TRUE	7.392	7.2	7.216	8.568	14.272	15.094	14.9918	11	-	-	-	-	40638	68707	47997	-	-	-	-	2	3	3	-	-	-	-	447020	755780	527970	-	-	-	-	261050	237890	195990	-	-	-	-	2	3	3	PF3D7_0213700	--	--	--	--	--	--	--	--	--	--	--	--	--	--	--	--	--	--	--	--	--	--	--	--	--	--	--	--	--	--	5	2	18.83	86.6	214	7.13	14.27	0.41	122.74	110.83	0	26.87	2572.71	258.51	141.74	88.3	19.14	Protein of unknown function DUF842, eukaryotic	IPR008560	PF05811	Protein of unknown function DUF842, eukaryotic	-	-	0	-	-	-	-	-	-	-	-	-	-	-	-	-	-	-	OG6_104377
PBANKA_0924900	PbANKA_09_v3:893,315..895,125(-)	eukaryotic peptide chain release factor GTP-binding subunit	ERF3	other	532	5.74	59.975	MNNEPFTFNANAPVYYPGTPYNVEDKNERSIDSNNIISENINDGDSIAEVENKISKMCLTPEKNEEIEVAKVEKEIQEDKGVDKKVNLVQVDSRPHLNIIFIGHVDAGKSTACGNILYILGYVDDRTIEKYEREAKEKNRESWFLAFIMDINEEERQKGKTVEVGRAHFETKDRRFTILDAPGHKNFIPNMISGAAQADIGVLIISARKGEFETGFERGGQTREHTLLAKTLGINQLIVAINKMDDPTCNWSESRYDEIQKKITPFIKSCGYNINKDVFFVPISGLSGQNLSEHISDKNSKLYDPRGSWYDISKPTLFQILNSLSPPPWDENGPLRIPLLEGYKDNGIVAVGKIESGTLYGSNMNCILMPNKVKVKVTNVYVEDDEVPYAKPGENVRAKLLGVEEDQISKGFVLCDSLSLCSVVSEFIGRVAIVELLEHKPIITAGYFCIFHAHTTCEEIQFIDMLEVIDKKSKKKKIKPKFIKNDCIVTAHFLLSNPVCIEVYDKLPQLGRFTLRDQGRTIAIGKILELKN	0.140256	7.51484	5.05878	5.0348e-05	TRUE	7.472	8.128	8.048	15.2573	15.1838	15.2972	15.7115	26	-	-	-	43912	76459	79098	79040	-	-	-	8	11	10	10	-	-	-	2357600	4735100	4325400	3549000	-	-	-	671500	828330	735650	972060	-	-	-	9	15	13	11	PF3D7_1123400	-2.89	0.77	Essential	--	--	NA	--	--	NA	--	--	NA	--	--	NA	--	--	NA	--	--	--	--	--	--	--	--	NA	--	--	NA	4	1	115.38	126.93	413.01	0.16	0.23	0.42	210.35	436.28	87.21	48.49	28.19	393.63	583.75	115.58	87.94	Transcription factor, GTP-binding domain;Translation elongation factor EFTu/EF1A, C-terminal;Translation protein, beta-barrel domain superfamily;Translation elongation factor EF1A/initiation factor IF2gamma, C-terminal;P-loop containing nucleoside triphosphate hydrolase	IPR000795;IPR004160;IPR009000;IPR009001;IPR027417	PF00009;PF03143	Transcription factor, GTP-binding domain;Translation elongation factor EFTu/EF1A, C-terminal	-	-	0	-	-	-	GO:0005525;GO:0003924;GO:0003746	GTP binding;GTPase activity;translation elongation factor activity	-	-	GO:0018444	translation release factor complex	GO:0003747	translation release factor activity	-	-	-	2.7.7.4 (Sulfate adenylyltransferase);3.6.1.15 (Nucleoside-triphosphate phosphatase)	OG6_101550
PBANKA_1351800	PbANKA_13_v3:1,974,875..1,976,467(+)	26S proteasome regulatory subunit RPN3	RPN3	other	500	9.3	58.537	MKEKTKKNECTEQNENIKEYDEKINTFVSNLLASINYINNAILYRDNRFILRMLKYIKNMRLNIKNDSENLMPILVSLINKIFKDTYPIYTILNKYINMYNENNKQNITEITTLNDKTYANSLPEIEVFFYILFMVHLIDKKLYDECIELSNLIVKRVNKLNRRSLDFINAKVYFYYSWVHELRGNISQVRQDLLFIYRNACLHRDIMTQTVVLNLILRDYIKNNLYDMAVKFVSKTIFPENMLSNVQHARYLYYIGKILAIQLDYSESHSKITQALRKAPQNINVAKGFKLEVTKLEIIVELLMGDIPDRSLFTNKIMRNKLIPYKHVVTAVRNGDINKFANVMNNYKKLFVKDGVYLLIKRIHHNVIKTALRIINLSYSRISITDIGKKIGVESPMDIVGITAKAIHDGVIGATIDYDNLYVESKPNIDIYITGDPMKAFHKRIAFCLQLYSDAVKAMQYPDENEKTENVEAKERKIRQQEEFAQAEEGELGDDTDLL	-1.38282	7.50416	4.47153	0.000102398	TRUE	8.184	7.44	8.488	16.9243	15.7755	15.6932	15.1558	32	-	-	-	139450	115220	104080	53775	-	-	-	11	11	11	7	-	-	-	5174700	4357300	3491800	1912100	-	-	-	1669700	961790	957660	839730	-	-	-	13	15	13	8	PF3D7_1338100	-4.08	0.93	Essential	--	--	NA	--	--	NA	--	--	NA	--	--	NA	--	--	NA	--	--	--	--	--	--	--	--	NA	--	--	NA	4	1	79.49	113.73	300.88	0.13	0.13	0.27	78.62	275.73	185.55	36.69	21.26	38.8	293.38	229.18	53.41	Proteasome component (PCI) domain;26S proteasome regulatory subunit, C-terminal;26S proteasome non-ATPase regulatory subunit 3	IPR000717;IPR013586;IPR035267	PF01399;PF08375	Proteasome component (PCI) domain;26S proteasome regulatory subunit, C-terminal	-	-	0	-	GO:0000502	proteasome complex	GO:0030234	enzyme regulator activity	GO:0042176	regulation of protein catabolic process	-	-	-	-	-	-	-	-	OG6_101680
PBANKA_0404600	PbANKA_04_v3:176,530..178,052(+)	activator of Hsp90 ATPase	AHA1	other	350	5.81	41.217	MAGSIWNKNSWHWEEKNYNKWGESYIKSKLIHLKIEDENLSIYFDTINITGNASVSIRKGKQISSFEFVIKFKWNCLRKKENINSFGGDVEILDFSNCSLEDNDYEINVEANESNADMKKAYEILRKEGKEKIKNTLKDFQLELLKHDTNESTKELKIKETEEEKLKDIKINYNDNVKIQQDINNNNNVNKIQNDEKKEGSVWNINNYHWEEKCLTKWAKEELEKILNSSTIELNNNIHFQFFNAEIEGEASSSLRKKKKIIIYDLKIGAEWKASKKNKNNEIEMEAKGYISVNEIISDFSADDQNKYKYNYIFDNNTPEHSTINNVVKSDIPQKMNEIIDSFIEKMKQK	-1.05522	7.49739	3.98167	0.000225604	TRUE	7.352	7.68	8.776	16.4886	15.7805	15.5179	15.0018	15	-	-	-	103100	115620	92171	48330	-	-	-	6	7	6	5	-	-	-	2385100	2564000	2052800	1033900	-	-	-	1629800	1006700	993620	850590	-	-	-	7	9	7	5	PF3D7_0306200	-0.04	0.09	Dispensable	-0.24	0.26	Not reduced	-0.32	0.27	Not reduced	0.01	0.38	Not reduced	-0.12	0.14	Not reduced	-0.1	0.06	Not reduced	--	--	--	--	--	--	-0.22	0.07	Not reduced	-0.92	0.18	No power	3	1	50.02	92.58	212.08	0.37	0.69	1.68	167.74	240.68	66.21	69.35	264.47	101	310.67	55.53	59.33	Activator of Hsp90 ATPase, N-terminal;Activator of Hsp90 ATPase, Aha1;Activator of 90kDa heat shock protein ATPase-like	IPR015310;IPR036338;IPR039981	PF09229	Activator of Hsp90 ATPase, N-terminal	-	-	0	-	-	-	GO:0001671;GO:0051879;GO:0051087	ATPase activator activity;Hsp90 protein binding;chaperone binding	-	-	-	-	-	-	-	-	-	-	OG6_114697
PBANKA_0719300	PbANKA_07_v3:686,685..688,448(+)	bifunctional dihydrofolate reductase-thymidylate synthase	DHFR-TS	other	587	7.68	68.884	MEDLSETFDIYAICACCKVLNDDEKVRCFNNKTFKGIGNAGVLPWKCNLIDMKYFSSVTSYINENNYIRLKWKRDKYMEKHNLKNNVELNTNIISSTNNLQNIVVMGKKSWESIPKKFKPLQNRINIILSRTLKKEDIVNENNNENNNVIIIKSVDDLFPILKCTKYYKCFIIGGSSVYKEFLDRNLIKKIYFTRINNSYNCDVLFPEINENLFKITSISDVYNSNNTTLDFIIYSKTKEINPNEEVPNNTFLGVCDEQNKAFDDEDDYTYFSFNKNKENIKKNSEHAHNFKIYNSIKYKNHPEYQYLNIIYDIIMHGNKQDDRTGVGVLSKFGYMMKFNLNEYFPLLTTKKLFIRGIIEELLWFIRGETNGNTLLEKNVRIWEANGTREFLDNRKLFHREVNDLGPIYGFQWRHFGAEYTDMHDNYKDKGVDQLKNIINLIKNDPTCRRIILCAWNVKDLDQMALPPCHILCQFYVFDGKLSCIMYQRSCDLGLGVPFNIASYSIFTYMIAQVCNLQAAEFIHVLGNAHVYNNHIESLKIQLNRTPYPFPTLKLNPDIKNIEDFTISDFTVQNYVHHDKINMDMAA	2.8133	7.49657	5.07599	4.89993e-05	TRUE	7.976	7.216	7.408	12.2166	15.2108	15.079	14.7999	31	-	-	-	5336.5	77904	67995	42017	-	-	-	2	11	11	11	-	-	-	165430	2659300	2328100	1560300	-	-	-	41869	610340	557250	513880	-	-	-	2	11	11	11	PF3D7_0417200	--	--	--	--	--	--	--	--	--	--	--	--	--	--	--	--	--	--	--	--	--	--	--	--	--	--	--	--	--	--	11	2	27.89	147.61	123.41	0.81	0.26	0.14	23.77	116.86	79.05	50.73	23.68	11.91	101.88	137.92	43.44	Thymidylate synthase;Dihydrofolate reductase domain;Bifunctional dihydrofolate reductase/thymidylate synthase;Dihydrofolate reductase conserved site;Thymidylate synthase, active site;Thymidylate synthase/dCMP hydroxymethylase domain;Dihydrofolate reductase-like domain superfamily;Thymidylate synthase/dCMP hydroxymethylase superfamily	IPR000398;IPR001796;IPR012262;IPR017925;IPR020940;IPR023451;IPR024072;IPR036926	PF00186;PF00303	Dihydrofolate reductase domain;Thymidylate synthase/dCMP hydroxymethylase domain	PIRSF000389	Bifunctional dihydrofolate reductase/thymidylate synthase	0	-	-	-	GO:0004146;GO:0004799	dihydrofolate reductase activity;thymidylate synthase activity	GO:0006231;GO:0032259;GO:0006730;GO:0055114;GO:0046654	dTMP biosynthetic process;methylation;one-carbon metabolic process;oxidation-reduction process;tetrahydrofolate biosynthetic process	GO:0005737	cytoplasm	GO:0003723	RNA binding	-	-	1.5.1.3 (Dihydrofolate reductase);2.1.1.45 (Thymidylate synthase)	1.5.1.3 (Dihydrofolate reductase);2.1.1.45 (Thymidylate synthase)	OG6_101427
PBANKA_1315500	PbANKA_13_v3:654,412..657,497(+)	sortilin	SORTLR	other	887	6.5	100.95	MKKKIEQNNPRHKKYSYSDESKMQNFLYKSINKNRFYLLFFLFLFSSLTHLAQCQVKKKVSVSEINFDSAVDDVQWCGNNHSTVLVKTVKGKLYRSSDGGKIWTNITSNLSESFNNKNDNTSGHTPETTAVDLIMVNPINKNIVLVIGAQNSHYISEDAGETFKLINYKNKINFWQFHNKKAHWALVSSWTASCFSTDNTSGECMQTLSLTQDLGANFQLIDIYVVQFNWGDVSSHSEDTIYYTRHRNRNGHQQRFSGWSKDVDFVSTNNFGKDVEVLVKHGNKFLISNGYIFVAKLNDVIKQTVNMMVSTDGGKTFNKANLPKDIHEKSYTILDTSEGAIMLHVNHGSTSEKLNTGNVYISDASGLNYTLSLPNNIRTASGECEFDRVLSLDGVYIANFLDDQDEMKDDDLKFTNFKLQLEEEVGPFETNTEKRKKQLIKGKNEEIVRTVISFNKGGHWSYLKAPKVDSIGNKYDCGDECYLHLHGITNYHQYAPFYSIENAVGIIMGTGNVGSHLKYKSDEVNTFLSRDGGVTWIEAHKGPYIYEFGDHGGLIVMSDDLRKTNQIVFSWNEGQSWFDFELGQFPIDIDNIVAEPTSSSVEFLVYGTRNDIGVLYHLDFNTLGQPLCKGLWAADSVSSDYETWSPSSGAFTDKCILGRKITYTRRKQTSECFNGKDLKRIVDKKFCDCTPEDYECETGFTRKVGSFECKPTDSTLTIEGCTSSSYFYATAYRKVPGDVCVNGWVPEKVPVPCPDYSPFNNSAKSILLILFIMGLVMLIITYICRNPKIRNMFYNYGFDTFEHVKYSVVKTKKGNINSNAFEPEMEFIDAEQDNNEEDVPTLMSYNNERNGQRSDFELTRNRSNHNNYITSRTSNSQKKYPESIELL	1.59933	7.49383	4.96105	5.60991e-05	TRUE	7.352	7.792	7.384	13.4038	14.628	14.9403	15.4412	37	-	-	-	12152	52012	61760	65539	-	-	-	6	12	14	11	-	-	-	1065600	3892900	3952200	4000600	-	-	-	337340	769430	890900	1234900	-	-	-	6	13	15	12	PF3D7_1451800	--	--	--	--	--	--	--	--	--	--	--	--	--	--	--	--	--	--	--	--	--	--	--	--	--	--	--	--	--	--	4	2	71.03	110.43	212.22	0.97	0.5	1	157.91	156.36	287.89	59.33	81.26	169.76	206.49	427.81	87.33	VPS10;Sortilin, C-terminal;Sortilin, N-terminal	IPR006581;IPR031777;IPR031778	PF15901;PF15902	Sortilin, C-terminal;Sortilin, N-terminal	-	-	2	-	GO:0016021	integral component of membrane	GO:0005515	protein binding	-	-	GO:0005794;GO:0005801;GO:0005783	Golgi apparatus;cis-Golgi network;endoplasmic reticulum	-	-	GO:0015031	protein transport	-	3.2.1.18 (Exo-alpha-sialidase)	OG6_101285
PBANKA_1303300	PbANKA_13_v3:193,318..194,391(-)	cytochrome b-c1 complex subunit Rieske	1303300	other	357	6.56	41.083	MIRIRNIALISKNNIFLRTNELNKISQRYFGGTFNHNIKENERVPPASENPGYKNLFDHAEDIKLWEIEEKENISHKKVDDLSELVEPSNHPHQYEGIFVRTRYAHYNQTAEPVFPRKPDLEKGELASGANVTRTDVWHNPNEPAIISVGKFEPNNFRPAGYIENAPNPDSINSDYHPDFREYRLRSGNADRRTFMYFISASYFFIMSSIMRSTICKAVHFFWISKDLVAEGTTELDMRTVGEGEQVVIKWRGKPIFVKHRTPEDIQKAREDDKLVETMRDPQLDSDRTIRPEWLVNIGVCTHLGCIPAPGGNYNGYFCPCHGSHYDNSGRIRQGPAPANLEVPPYEFVDENTIKIG	0.245648	7.49192	5.24886	4.05425e-05	TRUE	8.304	7.528	8.088	15.2196	15.4957	15.3985	15.5016	18	-	-	-	42781	94913	84848	68337	-	-	-	9	11	12	11	-	-	-	2695200	6126400	4173000	3174000	-	-	-	712850	1041700	393500	779690	-	-	-	11	14	14	12	PF3D7_1439400	--	--	--	--	--	--	--	--	--	--	--	--	--	--	--	--	--	--	--	--	--	--	--	--	--	--	--	--	--	--	4	2	220.11	647.86	349.64	0.41	1.39	0.71	103.33	251.31	973.75	166.07	44.83	76.97	287.53	813.96	188.61	Rieske iron-sulphur protein, C-terminal;Ubiquinol-cytochrome c reductase, iron-sulphur subunit;Rieske iron-sulphur protein;Rieske [2Fe-2S] iron-sulphur domain;Rieske [2Fe-2S] iron-sulphur domain superfamily	IPR005805;IPR006317;IPR014349;IPR017941;IPR036922	PF00355	Rieske [2Fe-2S] iron-sulphur domain	-	-	0	-	GO:0016021;GO:0016020	integral component of membrane;membrane	GO:0051537;GO:0046872;GO:0008121	2 iron, 2 sulfur cluster binding;metal ion binding;ubiquinol-cytochrome-c reductase activity	GO:0055114	oxidation-reduction process	GO:0005750;GO:0005739	mitochondrial respiratory chain complex III;mitochondrion	-	-	GO:0006122	mitochondrial electron transport, ubiquinol to cytochrome c	1.10.2.2 (Transferred entry: 7.1.1.8);7.1.1.8 (Quinol--cytochrome-c reductase)	1.10.2.2 (Transferred entry: 7.1.1.8);7.1.1.8 (Quinol--cytochrome-c reductase)	OG6_101749
PBANKA_1412100	PbANKA_14_v3:509,906..510,706(-)	Maf-like protein	1412100	other	266	7.61	30.845	MECSSVIGLGNILEDEKKCLILLASKSPRRIELMRLTGIKNMYICESGFEENLDKKSFPTAEEYVKENALRKGFNVAEHIWFNNNKTDDKDKNEKNYKQNDNNFVENDLKKNNNTDQTYNYQIKSINSYYNPLPNIIISCDTIVTLNNEIIEKPLDKNDAHKILTKLSNNTHCVYTAVCIFMYKTKTPITFVEKTNVYFDNLHEHDILEYIKTKEPYDKAGAYSIQGLGSQFIKKIDGCYYNVMGLPVHKLSKTLAKLFIENKILY	7.87309	7.49175	5.03533	5.1647e-05	TRUE	7.608	8.376	7.792	7.544	15.3927	15.6492	15.2094	13	-	-	-	-	88370	100950	55810	-	-	-	-	6	6	5	-	-	-	-	1285200	1572200	822850	-	-	-	-	397750	441050	381790	-	-	-	-	7	8	5	PF3D7_1313700	--	--	--	--	--	--	--	--	--	--	--	--	--	--	--	--	--	--	--	--	--	--	--	--	--	--	--	--	--	--	6	2	7.71	40.52	127.14	0.61	0	0.07	81.47	179.76	0	9.34	6.04	102.09	137.98	25.69	7.67	Nucleoside triphosphate pyrophosphatase Maf-like protein;Inosine triphosphate pyrophosphatase-like	IPR003697;IPR029001	PF02545	Nucleoside triphosphate pyrophosphatase Maf-like protein	-	-	0	-	-	-	GO:0047429	nucleoside-triphosphate diphosphatase activity	-	-	-	-	-	-	-	-	3.6.1.9 (Nucleotide diphosphatase)	3.6.1.9 (Nucleotide diphosphatase)	OG6_101328
PBANKA_1243600	PbANKA_12_v3:1,639,527..1,641,638(-)	T-cell immunomodulatory protein homolog	TIP	other	703	4.78	80.414	MVKCGKYVVILELLLLTLLYNLIKRISISNNGEIIPSFVDAYNWNILERWKAITPKEKLEYKVNHDLGLDIDAEIGDFGDYNSDVKTDLILFKYDKTTMTSTIFVYIFSPSENKFVYHTEAKLEGKIVNLMVIDLNFDGSLDVLVLFKDNNSQDKFYISTFIQNESDELEERFNSKIKETENESISDLEDQSFYFTNIHPLLCDINNDGLPDLIAQHPNKSKSFSRFIWINNGNDGFKSILWENMDLFEYTDLSEISNPNSNAIVDLNGDCKADLVFTVINKKNTKRIFLEIWINKIVNGKSRYVKADEDYMLPANSMQIIFADFNADGSIDMVVPTCVKSSSCNYCCTRGDKIYFIPNIQTKICENSWTKNEDNKCRLASNLCSESDFEFANKLSPDYISLLDDKGLHFYGDASYPSYLSVGDVDDDGYLDLLVSLRNDKGQNFVRIYKNEQISNNDPNHTDIRRFYNYYQFISSVEKPTPDVYNAAFFDIFENGILDVIIFGTYNSNSKVKKYSSVGFVRSNETDSLFLKSTALNGICVNDCYKEKDKISTKTLGGNAHGPTFKITVIDANGTKSSKIGIQKSQSAHSPLQLPYVLFGLGRTSNYVEEFYVGMPTHEQSYYNMWVSIIPNSHIIVIPYPLDDSHKWQIQLSVNPSNKFYSIIYITLICLSVIGVLIFIFDRKEKVEDSKEEMGFKSHFVIG	0.796622	7.49035	4.28225	0.000135124	TRUE	7.256	8.104	8.64	14.6937	15.445	15.6267	15.3994	27	-	-	-	29713	91631	99389	63666	-	-	-	8	9	10	8	-	-	-	802250	2549600	2794500	1784000	-	-	-	308320	431560	524780	654370	-	-	-	8	10	11	9	PF3D7_0529000	-3.56	0.5	Essential	--	--	NA	--	--	NA	--	--	NA	--	--	NA	--	--	NA	--	--	--	--	--	--	--	--	NA	--	--	NA	7	1	25.06	64.71	105.45	0.37	0.06	0.04	51.38	66.41	33.01	17.15	104.76	50.57	90.04	65.3	24.95	FG-GAP repeat;T-cell immunomodulatory protein	IPR013517;IPR024881	PF13517	FG-GAP repeat	-	-	2	-	GO:0016021	integral component of membrane	-	-	-	-	GO:0009986;GO:0044228	cell surface;host cell surface	-	-	GO:0052167	modulation by symbiont of host innate immune response	-	3.1.1.3 (Triacylglycerol lipase)	OG6_103304
PBANKA_0806400	PbANKA_08_v3:306,038..307,697(+)	PAT complex subunit CCDC47	806400	other	423	9.44	51.246	MEKFRIFVLFFIVYISYFLVQSKKNEDDIIIMDNPDDSERKNSEPVENEDPINDNVDNLSYYNIQNDTKNDTNNNIQNDMHNLHELHELHLYSWHRGNKKAFYAKITFFIFILIIVIANAIISRKANKMIALYWLRTCKDIFLQQFAKIGDDKSFLLERSYHNYDFQCTGRKNCNYYFVNLSLIKRQCIWRYYLLNYFVNQHDTMYITVNFDKLDKTVLCVYKKHQKKNIDYRFPNINKYTKLMDKSELKKIYDIKADSSEIVNLVLSGKIFNFLNTYDKYINYMCITDIPLYDVENRIPEKKEDNKQIEKHNFLFLSLVIPRNPEDLRTLINFSIYMIDACHCIDLSEKTRDNVKKIRSIVEKEDERRKQELRELQEKKKAKKLQEENEKLSKMSPEQQRKYEEKKQKKNMKKMKKFKIIKI	7.62872	7.49005	5.37655	3.70995e-05	TRUE	7.616	7.64	7.96	7.6	15.5429	14.8975	15.2457	18	-	-	-	14012	98068	59957	57232	-	-	-	1*	7	5	4	-	-	-	252210	2047800	1431300	1274700	-	-	-	-	639410	590780	711750	-	-	-	1	7	5	4	PF3D7_0318900	0.01	0.09	Dispensable	0.43	0.21	Not reduced	0.28	0.18	Not reduced	-0.28	0.2	Not reduced	-0.89	0.2	Not reduced	-0.12	0.15	Not reduced	--	--	--	--	--	--	-0.46	0.14	Not reduced	-0.34	0.17	Not reduced	6	1	37.39	49.79	111.21	1.6	50.57	1.07	104.55	129.9	164.44	45.04	24.72	156.16	139.78	141.15	59.54	Protein of unknown function DUF1682	IPR012879	PF07946	Protein of unknown function DUF1682	-	-	2	MEKFRIFVLFFIVYISYFLVQS	GO:0016021	integral component of membrane	-	-	-	-	-	-	-	-	-	-	-	-	OG6_103006
PBANKA_1220300	PbANKA_12_v3:781,266..782,399(-)	prodrug activation and resistance esterase	PARE	other	377	9.3	43.395	MFTNQSIENDKQKPCSSDAKTKKNEKLDGKPKTDTFHNKNGLAIKTYAWEIKNPVAIIFLIHGLSGNARLEYLKHNIILKGYEKAILKDGNNFYIYKGSWIEEFNKKGISVYGLDLQGHGLSEGWENLKKHVKEFDDMVYDVLQFINRVHDTLCLEKHKNDINNGDNTNSLHNNIINTKLPPFYIMGQSMGGNIVMRLLETLGKSKDITTNNNKINIKGAISLAGMISIEEIINKPSYKYFYLPFSKVLSTTFPSLRVIPQLYFKKFPYVNDIYYFDKNVCKKSITCKLGYELFKAVQNLNNDISYFPKDVSLLFVHSKVDSACFFNGVQTFFNKIESDKKELFVLEDMDHVLTMEPGNERILKKVTEWILNLSSKN	0.108765	7.48741	5.28159	4.00782e-05	TRUE	7.68	7.368	7.736	14.9733	14.9032	14.8646	15.4784	25	-	-	-	36067	62944	58606	67249	-	-	-	7	9	8	8	-	-	-	966840	2065900	1760300	1808000	-	-	-	254710	423840	400940	463290	-	-	-	7	11	9	9	--	0.13	0.11	Dispensable	0.33	0.13	Not reduced	0.45	0.12	Not reduced	0.58	0.47	Not reduced	-1.05	0.73	Not reduced	-0.15	0.19	Not reduced	--	--	--	--	--	--	-0.95	0.16	No power	-1.63	0.25	Reduced	5	1	22.92	67.8	82.91	0.07	0.41	0.12	111.62	110.1	110.67	41.01	268.39	181.07	161.96	180.61	67.73	Plasmodium subtelomeric PST-A;Serine aminopeptidase, S33;Alpha/Beta hydrolase fold	IPR006494;IPR022742;IPR029058	PF12146	Serine aminopeptidase, S33	-	-	0	-	-	-	-	-	-	-	GO:0005737	cytoplasm	GO:0047372;GO:0016788	acylglycerol lipase activity;hydrolase activity, acting on ester bonds	GO:0052651	monoacylglycerol catabolic process	3.1.1.23 (Acylglycerol lipase)	3.1.1.23 (Acylglycerol lipase);3.1.1.5 (Lysophospholipase);6.2.1.3 (Long-chain-fatty-acid--CoA ligase)	OG6_100231
PBANKA_0407600	PbANKA_04_v3:277,672..280,203(+)	asparagine synthetase [glutamine-hydrolyzing]	AS	other	581	7.6	66.379	MCGILAIFHSSIETNRLRRKALRLSKILRHRGPDWNGIVVEENGDGTTNVLTHERLSIVDVLSGQQPLYDDKKEICLTINGEIYNHLELRKLVKQDILDALKSKSDCAIIPNLYKIYKEKLPCMLDGIFAGVISDKKYNTFFAFRDPIGICPLYIGYAADGSIWFASEFKALRIYCVRYVAFPPGHYYMCNNGKGEFVRYYNPNWWKLNSPIPNNKIDLEKIRITLENAVIKRLMGDVPFGVLLSGGLDSSIIASIISRHLKSIQTGTINNINGACVGKNNKNLNALKSFSIGLKDSPDLKAAKEVSDFLNTDHTEFHFTVDQGIDTLHDVIYHIETYDITTIRASTPMYILSRLIKSSCIKMVLSGEGSDEIFGGYLYFHKAPNAEEFHRELQRKIHDLHIYDVLRANKSTMAFGIEARVPFLDLEFLDLVMNIDPKEKMCSNNRIEKDILRRAFSGYLPDHILYRQKEQFSDGVGYNWIDGLKEYAEKKVSDAQFSRAPFLFPYNTPKTKEAYLYRCIFYQCFPEQCAQEFVPEGPSIACSTSKAIEWDEQFKVNPDQSGRYVLDVHKHSKNIEDIKAA	1.13474	7.48455	5.05286	5.04135e-05	TRUE	8.504	7.992	8.56	14.7018	16.1849	15.5359	15.7889	30	-	-	480.77	29880	153030	93329	83396	-	-	1*	9	17	16	14	-	-	14423	1962900	7848600	5557600	4756300	-	-	-	530600	914480	841790	971620	-	-	1	11	21	17	17	PF3D7_0309500	-0.65	0.1	Slow	--	--	NA	--	--	NA	-1.15	0.32	Not reduced	-1.32	0.11	Not reduced	0.88	0.49	Not reduced	--	--	--	--	--	--	-6.05	0.51	Reduced	1.71	0.75	Not reduced	5	1	83.39	128.02	365.84	0.67	0.45	0.63	175.87	252.27	31.95	58.28	438.79	194.51	268.66	78.82	69.53	Asparagine synthase;Asparagine synthase, glutamine-hydrolyzing;Glutamine amidotransferase type 2 domain;Nucleophile aminohydrolases, N-terminal;Asparagine synthase, N-terminal domain	IPR001962;IPR006426;IPR017932;IPR029055;IPR033738	PF00733;PF13537	Asparagine synthase;Glutamine amidotransferase type 2 domain	PIRSF001589	Asparagine synthase, glutamine-hydrolyzing	0	-	-	-	GO:0005524;GO:0004066	ATP binding;asparagine synthase (glutamine-hydrolyzing) activity	GO:0006529;GO:0006541	asparagine biosynthetic process;glutamine metabolic process	-	-	-	-	-	-	6.3.5.4 (Asparagine synthase (glutamine-hydrolyzing))	6.3.5.4 (Asparagine synthase (glutamine-hydrolyzing))	OG6_100710
PBANKA_0710900	PbANKA_07_v3:420,101..420,864(+)	U6 snRNA-associated Sm-like protein LSm3	LSM3	other	91	4.68	10.507	MEKIALIQSPLDYIRLNMEEEIFLKCKGDRELTGTLDAYDNHLNMILSNAKEKYKQVTIENNEECIKQIERNLDMVFVRGDSIILVSSAAK	8.44381	7.48114	4.55256	9.13212e-05	TRUE	7.624	8.496	8.608	7.28	15.7397	15.9899	15.4419	6	-	-	-	13677	112400	127840	65567	-	-	-	1*	3	4	2	-	-	-	82062	800830	847260	393400	-	-	-	-	325120	350370	258820	-	-	-	1	3	4	2	PF3D7_0819900	--	--	--	--	--	--	--	--	--	--	--	--	--	--	--	--	--	--	--	--	--	--	--	--	--	--	--	--	--	--	4	2	162.24	146.31	469.32	0.51	118.46	1.69	180.77	533.24	151.57	182.64	240.83	93.91	512.26	407.1	124.8	LSM domain, eukaryotic/archaea-type;LSM domain superfamily;Sm-like protein Lsm3;U6 snRNA-associated Sm-like protein Lsm3	IPR001163;IPR010920;IPR034105;IPR040002	PF01423	LSM domain, eukaryotic/archaea-type	-	-	0	-	GO:0046540;GO:0005688;GO:0005681	U4/U6 x U5 tri-snRNP complex;U6 snRNP;spliceosomal complex	GO:0003723	RNA binding	GO:0000398;GO:0000956	mRNA splicing, via spliceosome;nuclear-transcribed mRNA catabolic process	GO:0046540;GO:0005732	U4/U6 x U5 tri-snRNP complex;sno(s)RNA-containing ribonucleoprotein complex	-	-	GO:0000398	mRNA splicing, via spliceosome	-	-	OG6_101597
PBANKA_1461800	PbANKA_14_v3:2,337,461..2,338,729(-)	26S protease regulatory subunit 8	RPT6	other	422	7.01	48.007	MAAVDMQMRSSDLGEGKKNENDKIHGNKNDEEMQSGIKTYYEMKIEEYESIINKKLQNKKRLEAQRNELNTRVRELRDEIQYLLEAASYVGEIAKPMGKNKVLVKINPEGKYVVDIASHIDITKCTPNTRVALYNDSYKLHKILPSKVDPLVSLMKVEKVPDSTYEMVGGLDQQVKEVKEVIELPVKHPEIFESLGISQPKGVLLYGPPGTGKTLLARAVAHHTDCTFIRVSGSELVQKYIGEGSRMVRELFVMAREHAPSIIFMDEIDSIGSQRIEGEHGDSEVQRTMMELLNQLDGFESTQNIKVIMCTNRIDILDDALLRPGRIDRKIEFPNPNVEARIEILKIHSRKMNLMRGIDMVKIATDMNNCSGAEVKAVCTEAGMFALRERRVHVTQEDFEMAVAKVMKQDAEKNFTLRKLWK	-0.931494	7.48052	4.69772	7.50143e-05	TRUE	7.576	8.16	8.648	16.54	15.7629	15.5851	15.4776	25	-	666.63	-	106840	114220	96563	67213	-	1*	-	10	12	11	12	-	16666	-	4423300	4452100	3727200	2415300	-	-	-	1038400	590220	558240	453670	-	1	-	14	19	15	15	PF3D7_1248900	--	--	--	--	--	--	--	--	--	--	--	--	--	--	--	--	--	--	--	--	--	--	--	--	--	--	--	--	--	--	4	2	119	143.96	312.63	0.37	0.26	0.72	98.05	329.09	340.64	62.67	54.17	75.89	391.62	444.9	108.22	AAA+ ATPase domain;ATPase, AAA-type, core;ATPase, AAA-type, conserved site;26S proteasome regulatory subunit P45-like;P-loop containing nucleoside triphosphate hydrolase;Proteasomal ATPase OB C-terminal domain;AAA ATPase, AAA+ lid domain	IPR003593;IPR003959;IPR003960;IPR005937;IPR027417;IPR032501;IPR041569	PF00004;PF16450;PF17862	ATPase, AAA-type, core;Proteasomal ATPase OB C-terminal domain;AAA ATPase, AAA+ lid domain	-	-	0	-	GO:0005737;GO:0000502	cytoplasm;proteasome complex	GO:0005524;GO:0016887;GO:0016787;GO:0008233	ATP binding;ATP hydrolysis activity;hydrolase activity;peptidase activity	GO:0030163	protein catabolic process	GO:0008540	proteasome regulatory particle, base subcomplex	-	-	GO:0070682;GO:0043161	proteasome regulatory particle assembly;proteasome-mediated ubiquitin-dependent protein catabolic process	-	3.4.25.1 (Proteasome endopeptidase complex);3.6.1.3 (Deleted entry);3.6.4.3 (Transferred entry: 5.6.1.1);3.6.4.8 (Transferred entry: 5.6.1.5)	OG6_101513
PBANKA_0938600	PbANKA_09_v3:1,384,165..1,385,172(-)	casein kinase 2, alpha subunit	CK2alpha	other	335	9.16	39.972	MATNQINKRIYIPKFYADANIHKPKEYYDYDNLELQWNKPNRYEILKKVGRGKYSEVFNGYDTEYNRLCAIKVLKPVKKKKIKREIKILQNLHGGPNIIKLLDIVKDPVTKTPSLIFEYINNIDFKTLYPKFTDKDIRYYIYQILKALDYCHSQGIMHRDVKPHNIMIDHENKQIRLIDWGLAEFYHPGQEYNVRVASRYYKGPELLIDLQLYDYSLDIWSLGCMLAGMIFKKEPFFCGHDNYDQLVKIAKVLGTEDLHAYLKKYNIKLKPHYLNILGEYERKPWSHFLNQSNMDIAKDEVIDLIDKMLIYDHAKRIAPKEAMEHPYFKDVREES	0.400794	7.48009	4.43535	0.000108234	TRUE	8.4	7.36	7.464	14.8206	15.5675	15.0743	15.0225	18	1407.3	4959.6	-	32445	99753	67774	49027	1*	1*	-	6	12	8	7	25331	89273	-	865300	2517500	1648300	1345000	-	-	-	205810	290460	268930	278200	1	1	-	8	14	10	9	PF3D7_1108400	-2.93	0.68	Essential	--	--	NA	--	--	NA	--	--	NA	--	--	NA	--	--	NA	--	--	--	--	--	--	--	--	NA	--	--	NA	6	1	78.8	135.09	367.54	0.5	0.13	0.3	311.22	454.36	41.5	83.59	42.82	359.09	548.92	111.66	99.33	Protein kinase domain;Serine/threonine-protein kinase, active site;Protein kinase-like domain superfamily;Protein kinase, ATP binding site	IPR000719;IPR008271;IPR011009;IPR017441	PF00069	Protein kinase domain	-	-	0	-	-	-	GO:0005524;GO:0004672;GO:0004674	ATP binding;protein kinase activity;protein serine/threonine kinase activity	GO:0006468	protein phosphorylation	GO:0005737;GO:0005634;GO:0005956	cytoplasm;nucleus;protein kinase CK2 complex	-	-	-	-	2.7.11.1 (Non-specific serine/threonine protein kinase)	2.7.1.- (Phosphotransferases with an alcohol group as acceptor.);2.7.1.37 (2.7.11.12, 2.7.11.13, 2.7.11.21, 2.7.11.22, 2.7.11.24, 2.7.11.25,2.7.11.30 and 2.7.12.1);2.7.11.1 (Non-specific serine/threonine protein kinase);2.7.11.23 ([RNA-polymerase]-subunit kinase)	OG6_100821
PBANKA_0919000	PbANKA_09_v3:709,116..710,987(-)	26S proteasome regulatory subunit RPN7	RPN7	other	393	5.31	46.572	MEEYKEDNNEECKQKYPNFYLADLFYTLQLSNLSLNERNEALLKLFEEIKKNNMYPYYSYVCGELNLDMDQEMYTTLKQKADEEMKEIENKIQEASENFDYVDTKNDMLLKANFYCKIGDKENSFKEYEEVYEKGIGIGVKLDILLTIIRISIFFNDINSTKKYLEKARAQMEKGGDWERKNKLKIYEALNYIMIRKFPEASKILIDAASTFTATEIISYDSIIFYVIILGIMTEERTVLDKNILNSSVILQVTSSDEDLYNYIYSFYHCDYRTFMEKTIKIALRVKKDRYLGRHYRYFIRNTRVRAYKQFLEPFKSVTLKNMAYAFGVSEDFIEKEISSFIANGKLNCKIDKVNDSIESNQPNERNTVYQDTIKKGDILLNRIQKLSRVIDM	-1.53162	7.47761	4.3673	0.000118807	TRUE	8.504	8.248	7.528	17.1026	15.9615	15.6624	15.0889	15	-	-	-	157790	131080	101880	51339	-	-	-	7	8	4	6	-	-	-	2496700	2126500	1528100	819940	-	-	-	1132600	697610	477140	418440	-	-	-	7	8	4	6	PF3D7_1129200	-4.48	0.82	Essential	--	--	NA	--	--	NA	--	--	NA	--	--	NA	--	--	NA	--	--	--	--	--	--	--	--	NA	--	--	NA	6	1	44.1	116.25	394.49	0.07	0.31	0.61	116.44	405	188.75	14.62	10.85	64.46	360.54	268.42	21.08	Proteasome component (PCI) domain;26S proteasome regulatory subunit Rpn7/COP9 signalosome complex subunit 1;26S Proteasome non-ATPase regulatory subunit 6;Winged helix DNA-binding domain superfamily	IPR000717;IPR019585;IPR035268;IPR036390	PF01399;PF10602	Proteasome component (PCI) domain;26S proteasome regulatory subunit Rpn7/COP9 signalosome complex subunit 1	-	-	0	-	GO:0000502	proteasome complex	GO:0030234	enzyme regulator activity	-	-	-	-	-	-	-	-	-	3.4.25.1 (Proteasome endopeptidase complex)	OG6_102079
PBANKA_1111400	PbANKA_11_v3:466,783..468,746(-)	inositol-3-phosphate synthase	INO1	other	607	7.13	69.672	MENYKGLNFSSTKVGNNNFYKKDGHFLNVKYNKQEDPDFVYSNYEHTEIEVKKDVKNGIIECKQIKNNYKIMTEKIKTKKLGILIIGIGGNNSTTMLGGICANAKKLTYLDKYEKKKPNYLGSIFLSSNIRLGYDKKEKEHYYCPIYNLVELYNPENIIYGGWDINNLNLKDCLIRNKVFDRDLVEQIKNDMDYVPLKSVYFKGNFIAANQQKRVNNILVGNNKLEILEKVRKQIQEFKKQNNLTDIIVLWSGNTEKNIPHIQGINDTFQNILLACQNNHESISPSIIYALASILENCPFINSSPQNTLVNGIVELAEQKGIFIIGNDLKTGQTKIKNLLLDTYFGTGLKPKSIVSYNHLGNNDGKNLSSDSQFYSKKVSKSNLICDYVKANENLYIDDNFDDIYTNKDADYCKGDSLTQTNVENEEMENEYNYSDAIEKQKVNSEIVIKYIPYVGDDKKAMDEYISELFMNGKNTISLYNVCQDSLLASPILIDLILLVELSQRVYFKSDKINEKVSENMSSTSLTNTIKIGNYELNHDILSNKYNGYRKMDSVLFLSSIFCKSPFNSNEYKTRHSFFSQIESLLNFVRIISGFPIDAHIDLSYMI	1.3858	7.47197	3.39138	0.000695935	TRUE	7.352	7.264	7.576	13.4835	15.6684	15.4247	13.5148	28	-	-	-	12842	106980	86404	17242	-	-	-	4	15	15	6	-	-	-	359560	3607900	2578800	511590	-	-	-	104320	460830	420170	205450	-	-	-	4	16	16	7	PF3D7_0511800	--	--	--	--	--	--	--	--	--	--	--	--	--	--	--	--	--	--	--	--	--	--	--	--	--	--	--	--	--	--	4	2	33.9	74.01	236.75	14.17	6.05	0.78	109.79	274.69	229.34	55.49	33.79	100.2	301.99	181.18	59.19	Myo-inositol-1-phosphate synthase;Myo-inositol-1-phosphate synthase, GAPDH-like;NAD(P)-binding domain superfamily	IPR002587;IPR013021;IPR036291	PF01658;PF07994	Myo-inositol-1-phosphate synthase, GAPDH-like;Myo-inositol-1-phosphate synthase	PIRSF015578	Myo-inositol-1-phosphate synthase	0	-	-	-	GO:0004512	inositol-3-phosphate synthase activity	GO:0006021;GO:0008654	inositol biosynthetic process;phospholipid biosynthetic process	-	-	-	-	-	-	5.5.1.4 (Inositol-3-phosphate synthase)	5.5.1.4 (Inositol-3-phosphate synthase)	OG6_100830
PBANKA_1206100	PbANKA_12_v3:240,629..242,242(+)	eukaryotic translation initiation factor 3 subunit D	EIF3D	other	537	8.87	62.207	MSTFKLFGVVNNRTWGPDIKNEELVNSCMEDIKKYQFEPSMKFEKIGKICDFTTTSYQKNIKDINKNSGDGDNAFEEELQFQTVDLRTGQKPKGTLFNKKKIINKQTTQAFTQKQQEEDNLYSSRIKTAEQKKQKMLQQAKTARLNARHRIFTEWSNEPTPSWTVDCEIMFNELPKKLIKIDHLKIEDIFFRGKVLYYDKRFENINVKNPPFLAHLNKDANVLVCKTSDDQTLLEILDNEEKKAKENNSNTLIIVSTDQILSCLMSCIHSKYSWHLIIKKKGNRIIIDKDDDSIIDLLTVNENSLDAPTQDSENKINSLQALGLEAVKINERFKNHVQLNNQIAEQYDNTSFNSKHCNNNSNILYRYRKINLPPLIHGSSKTSCTIITRGEIHSKIKGSNNAYVYICSLNEYDIKSHKNWRSQIENQKGALLANEIRNNTYKLHKFICQALLSGCDDIKLGFISRKNANDYENHNILSIQSHKTKDLSTQIGLKYENIWGILKFILDNISDRPDGKYVILKDPLKSLLRLYCTHEDN	0.799846	7.4528	6.26061	1.56232e-05	TRUE	8.528	8.664	8.712	15.2876	16.1531	15.8594	16.2498	31	-	-	-	44846	149700	116790	114790	-	-	-	14	20	18	23	-	-	-	2990400	8700300	7438700	5180700	-	-	-	662410	1081700	1119600	986360	-	-	-	15	24	21	25	PF3D7_1007900	-3.32	2.57	Essential	--	--	NA	--	--	NA	--	--	NA	--	--	NA	--	--	NA	--	--	--	--	--	--	--	--	NA	--	--	NA	4	1	45.56	126.86	289.98	3.51	63.78	1.16	170.11	238	43.2	48.32	85.54	313.69	258.06	70.62	51.95	Eukaryotic translation initiation factor 3 subunit D	IPR007783	PF05091	Eukaryotic translation initiation factor 3 subunit D	PIRSF016281	Eukaryotic translation initiation factor 3 subunit D	0	-	GO:0005737;GO:0016282;GO:0033290;GO:0005852	cytoplasm;eukaryotic 43S preinitiation complex;eukaryotic 48S preinitiation complex;eukaryotic translation initiation factor 3 complex	GO:0098808;GO:0003743	mRNA cap binding;translation initiation factor activity	GO:0002191;GO:0001732	cap-dependent translational initiation;formation of cytoplasmic translation initiation complex	-	-	-	-	-	-	-	-	OG6_102252
PBANKA_1016300	PbANKA_10_v3:704,094..705,422(+)	proliferation-associated protein 2g4	1016300	other	377	8.14	42.764	MELTTQNKTDEIDLEKYAFSGSIANLTLKKIIEKCIDGAKIYELCEFGDKFMKAELDKVFTKKEKGNKIEKGISFPVTINVNEVCNNYSPSADCDEIIKNGDIVKISLGCHIDGHISIVGHTIYVGNENESIEGSKAEILKNSHILAQLFLKSLKVGVYASDITKNIQKACNDLKCNVIPNCVTYQIKKYILEGSKFILLKENPENKVDDFQIQPDDIYIIDVMVTTGDGKIKESDYKTTIYKREVQRNYQLKTNLGRSFINEVNKNYPIFPFHLKFLDDQRASLIGIPEAMRHDLIKPYTVYTEKKKEYVSQFKYTVMVKEDGVKQFTGIKCPQINKCKTANTIQDEALKNILNSSGGKKKKDKLKNSEEATETAN	-0.59631	7.44332	5.2121	4.2168e-05	TRUE	8.072	7.872	8.056	16.0396	15.1903	15.2408	15.8989	18	-	-	-	75527	76802	76063	90005	-	-	-	5	9	7	9	-	-	-	2128800	1913800	2115500	1699500	-	-	-	701740	390990	439210	433900	-	-	-	5	9	8	9	PF3D7_1428300	--	--	--	--	--	--	--	--	--	--	--	--	--	--	--	--	--	--	--	--	--	--	--	--	--	--	--	--	--	--	3	2	111.04	178.82	453.61	0.24	0.32	1.17	301.91	546.77	258.22	65.42	148.32	461.05	524.36	241.21	83.59	Peptidase M24;Creatinase/aminopeptidase-like;Winged helix DNA-binding domain superfamily	IPR000994;IPR036005;IPR036390	PF00557	Peptidase M24	-	-	0	-	-	-	-	-	-	-	-	-	-	-	-	-	-	3.4.11.- (Aminopeptidases.);3.4.11.18 (Methionyl aminopeptidase);3.4.11.9 (Xaa-Pro aminopeptidase)	OG6_101895
PBANKA_0720300	PbANKA_07_v3:744,771..746,075(+)	eukaryotic translation initiation factor 3 subunit M	EIF3M	other	434	7.58	51.418	MSVYIQLTHDLSGTVTAVTIGDWILGILKQKNIQEYEVFFKKFLNIYQNQDKESETNNRSEIFSLLLSASDCVFETLVETKKNKKINVIIDNKECVKSFNEFYKEVEEYFVILISILQLEFKSVDDLNNATNNFIKAIKNYNVFPELRLKILQLLYNSFNVNFSFRFPTFIAILQFSSQNNIFHAILPYIKSIDDWIKEWNISNHEKRQIYLIVAEELKKLKKYEDSYKHLKKHIYYFQKESKEILNHASTIKASVELVVDSINLNNNIFFHEIVNLDAIQNLQYIEEHKPIYELLTIFYKYNIQEFLTFKETYGNKFFTKYNIDLENSENKIYLLSIISLFKDNKVQNIQYISEQLNINMLKVEKILVSAIGSDIIDAKIDQINKTVHMKTTILRQFDEQQWEHLNNQIAKYIKNVQKVLDLTTHRKSSSNKA	-0.452458	7.43449	5.08649	4.86428e-05	TRUE	7.792	8.584	8.472	16.1696	15.6143	15.7148	15.8224	25	-	-	-	82648	103040	105650	85357	-	-	-	8	9	10	10	-	-	-	2392500	3007100	2968000	2390900	-	-	-	735280	623530	535140	539080	-	-	-	9	9	10	11	PF3D7_0418200	--	--	--	--	--	--	--	--	--	--	--	--	--	--	--	--	--	--	--	--	--	--	--	--	--	--	--	--	--	--	5	2	14.22	83.1	105.1	0.56	0.96	1.51	174.88	205.6	53.43	34.45	263.77	244.84	221.91	83.09	37.85	Proteasome component (PCI) domain;Eukaryotic translation initiation factor 3 subunit M;Winged helix DNA-binding domain superfamily	IPR000717;IPR027528;IPR036390	PF01399	Proteasome component (PCI) domain	-	-	0	-	GO:0005737;GO:0016282;GO:0033290;GO:0005852;GO:0071541	cytoplasm;eukaryotic 43S preinitiation complex;eukaryotic 48S preinitiation complex;eukaryotic translation initiation factor 3 complex;eukaryotic translation initiation factor 3 complex, eIF3m	GO:0003743	translation initiation factor activity	GO:0001732	formation of cytoplasmic translation initiation complex	GO:0005852	eukaryotic translation initiation factor 3 complex	GO:0003743	translation initiation factor activity	-	-	-	-	OG6_103094
PBANKA_0913700	PbANKA_09_v3:517,253..518,737(-)	coatomer subunit delta	913700	other	494	5.55	57.497	MTVISAVISTKNKILVSRQFQNISKCDLDSLTIPFHNLIERERSDHTYIETEKVRYVYQPLDNIYIFLITNINSNIIEDLEIIKVLSQIIQDICQGNINESTILKKCFTIIFYIDELIKNGVREIVNTNQIKAYIEMESHEEKLQTLIRENKEKEEKERRKFIASKLEKDRQKKNKSNSISNNSFISNNIINNVEYNSNLIENFLYRSEDQPTIIDETFNSYKGMQLTNKKENVRILDVIDNSGIEHKSNINVNSIFDKPVNIYINENIICTLSSEGTLCDLDIQGVFNLQINNNKYSKIIIQLNNEYADKAKIHPILDKNKYNSNILELKDKNKNFRTSTVYPLLKWKINHLNDMYLPLNISCWPCEDNESTILNLEIENKMKNSNQNIYDLNVNLMCPSSSKPQVISKDQGIIQHDGILLNWHVDTLENNKNCQIEISVNSKPEHIFPFSVEAKSDVLAHNLNVLSVIDEDTNENIEYEIKKNITYLFTVNK	-0.393565	7.42734	5.44284	3.44653e-05	TRUE	7.96	8.48	7.904	15.9356	15.5427	15.375	15.7083	23	-	-	-	70271	98054	83480	78865	-	-	-	7	8	7	5	-	-	-	2457300	3211600	2806000	2270400	-	-	-	660280	431720	490800	736800	-	-	-	7	9	8	6	PF3D7_1134800	-1.15	0.27	Slow	--	--	NA	--	--	NA	--	--	NA	--	--	NA	-2	1.15	No power	--	--	--	--	--	--	1.27	1.2	No power	2.72	1.84	Not reduced	4	1	26.62	58.89	170.67	0	0.62	0.11	61.73	136.32	75.12	19.9	49.75	81.4	158.48	131.48	27.51	Longin-like domain superfamily;Coatomer delta subunit;AP-2 complex subunit mu, C-terminal superfamily	IPR011012;IPR027059;IPR036168	-	-	-	-	0	-	GO:0030126;GO:0000139	COPI vesicle coat;Golgi membrane	-	-	GO:0015031;GO:0006890	protein transport;retrograde vesicle-mediated transport, Golgi to endoplasmic reticulum	GO:0030126;GO:0005737	COPI vesicle coat;cytoplasm	-	-	GO:0006888;GO:0006890	endoplasmic reticulum to Golgi vesicle-mediated transport;retrograde vesicle-mediated transport, Golgi to endoplasmic reticulum	-	-	OG6_101729
PBANKA_0819300	PbANKA_08_v3:767,737..768,758(-)	eukaryotic translation initiation factor 3 subunit F	EIF3F	other	313	6.77	36.057	MSMNKYNFKTMSNLLKDKTPQYFDIQPHTNIKCIVHPSVIFTILDSYLRRDEDQTHVIGTLMGSIIDTNLVEISDCFVDKHSLNEGGFLQIIKDHHETMYELKQKIRPRDQVVGWFCSGSELSELSCAVHGWFKEHNSISKFYPHSPLNEPIHLLVDASLESGFLNIKAYVQLPINLVKEYFVHFHEIQIEILPCNVERSDVAKITEKVTKGGDNKEKLLNHEIDENSLKKLLIMLKNCKSYVQDVVDKKKKGNVAIGRYLHKVFSNDPFISIEKFDSINESILQDNLMISYLSNLAHLQFLIAEKLNTSSMQ	-1.28494	7.42593	4.07911	0.000189363	TRUE	7.96	7.456	8.656	16.7349	15.934	14.9154	15.5004	16	-	-	-	122290	128600	60706	68283	-	-	-	7	8	5	7	-	-	-	2519500	2819400	1587500	1483900	-	-	-	711790	577430	616950	578970	-	-	-	7	11	8	8	PF3D7_0918300	--	--	--	--	--	--	--	--	--	--	--	--	--	--	--	--	--	--	--	--	--	--	--	--	--	--	--	--	--	--	5	2	81.96	290	432.21	3.19	7.45	1.61	359.35	511.57	59.21	96.22	317.26	447.58	472.19	106.58	96.56	JAB1/MPN/MOV34 metalloenzyme domain;Rpn11/EIF3F, C-terminal;Eukaryotic translation initiation factor 3 subunit F	IPR000555;IPR024969;IPR027531	PF01398;PF13012	JAB1/MPN/MOV34 metalloenzyme domain;Rpn11/EIF3F, C-terminal	-	-	0	-	GO:0005852	eukaryotic translation initiation factor 3 complex	GO:0070122;GO:0008237;GO:0005515;GO:0003743;GO:0031369	isopeptidase activity;metallopeptidase activity;protein binding;translation initiation factor activity;translation initiation factor binding	GO:0006413	translational initiation	GO:0005852	eukaryotic translation initiation factor 3 complex	GO:0003743	translation initiation factor activity	GO:0006413	translational initiation	-	3.4.19.12 (Ubiquitinyl hydrolase 1)	OG6_103242
PBANKA_0604800	PbANKA_06_v3:245,012..248,219(-)	eukaryotic translation initiation factor 3 subunit C	EIF3C	other	925	5.84	108.913	MQSKFWARGADNDSGDNVSDSSENEVDEKPLVSAQAERWAVMDSSSSEEEERVIKSSEGKRLDFYENIEDNLNESMENDDFNQLLKEYENLYKFMVKEDSDRIPNFVIIYLDKLTKYVDTTFQNNVEKKNLSKNKAQTLNKLRAKIRKCSELYQNKLNQYLENPEKFKDDLGRRKKDEDEEDEEDEEDEEDEEDEEDEEKDKINKEDGDEEDDWSYSEDAEYASDEEDDKTKKAMSKWGLKTIEKVDSKKKVAKIKKSKKEGTKKKDDKGSHIDDNQSSKKKTYAELLNTKNLSEDVIRNRVKSVIEKRGRKGLDKHEHINILSKLCEIAKTISTQSYIEVLEHLINLEFDVVSSVYTYMSFNIWNKTFKYIELILDLLIQNEHFYLVSINITEEIAEVTEESNEKEKISKSCKTLISFLAKLDDELLKALLYIDVQAEEYRKRLGKTVHMISLLYKGYKYVKYTKNLPDLAIYISTRILDHLYYKPELPFKQIWGFVKQGKEYVEKQQTGTKEVDNTNQSDNQKKEESNESTDSDESPKDVVEKFVCEIFEHGTKQQRLRALLQLSYNKSLYDEFLEAREILNVGNIHELAISSDVQTQILYNRNLIQLGLCAFRHGRIYEAHCCLVEICSQNKHRELIAQGISTLKNQEKTIEQERTEKRRLLSFHMHISIELIECVNNICAMLLEVPNLAKHSYESKKDIISRQFRRFLDIYDKQIFNSPPENNREIIILATKYLQKGNWKMCCEKIFSLSIWPKFTDKEKVQAILKEKIKQEAMRTYIFRYISVYDSFSIDQLCVMFDLPQNTVHSILSKMMVNHEIPACWNESSKYILISTIKPTPLQTMALKLAENINEVMEQNELALNMKNPKFMLMQERKTHMKDDKSNWNSKKGDGKYGKNYNRHKNQNYKKNYKDKNINKNFVQH	1.40652	7.42501	4.55606	9.10134e-05	TRUE	8.296	7.44	8.592	14.1278	15.5101	15.5601	15.5328	41	-	-	-	20072	95860	94910	69834	-	-	-	10	18	17	14	-	-	-	1375000	6363700	4899700	3606300	-	-	-	390900	631920	525200	618680	-	-	-	10	20	20	16	PF3D7_1206200	-1.79	0.75	Essential	--	--	NA	--	--	NA	--	--	NA	--	--	NA	--	--	NA	--	--	--	--	--	--	--	--	NA	--	--	NA	2	1	69.64	145.45	389.79	0.36	0.75	1.17	246.1	367.4	75.29	24.92	41.5	721.7	578.18	126.71	82.08	Proteasome component (PCI) domain;Eukaryotic translation initiation factor 3 subunit C, N-terminal domain;Eukaryotic translation initiation factor 3 subunit C;Winged helix DNA-binding domain superfamily	IPR000717;IPR008905;IPR027516;IPR036390	PF01399;PF05470	Proteasome component (PCI) domain;Eukaryotic translation initiation factor 3 subunit C, N-terminal domain	-	-	0	-	GO:0016282;GO:0033290;GO:0005852	eukaryotic 43S preinitiation complex;eukaryotic 48S preinitiation complex;eukaryotic translation initiation factor 3 complex	GO:0003723;GO:0003743;GO:0031369	RNA binding;translation initiation factor activity;translation initiation factor binding	GO:0001732;GO:0006413	formation of cytoplasmic translation initiation complex;translational initiation	GO:0005852	eukaryotic translation initiation factor 3 complex	GO:0003743	translation initiation factor activity	-	-	-	-	OG6_101999
PBANKA_1232100	PbANKA_12_v3:1,242,125..1,243,265(-)	serine/arginine-rich splicing factor 1	SR1	other	315	11.56	36.273	MVIRDSVSRIYVGNLPSHVTSRDVENEFRKFGTILKCDVKKTVSGAAFAFIEFEDARDAADAIKEKDGCDFGGNKLRVEVPFNARDNGKYNSRGRGMMGRGSKSRRGRYVVEVSGLPLSGSWQDLKDHLREAGECGHADVFKNGTGEVSFFHKEDMLEAIEKFNGSTFRSHEGEKAKITIRQKKTSWRRDDGYGRYNDRNRSYSSRSYSRSDKRSYSRSRSYSSRSYSRSRSRSRSRSRSRSRSRSRSRTSSSRSRSMDRRRDAYEKKRSYSRSSSYQDRRRNNRSISKSGSRSISRSGSRSASRSSSWSNKRRH	-0.924449	7.42243	3.79348	0.000322001	TRUE	8.752	7.768	8.32	16.6269	16.1715	16.148	14.7878	13	-	-	-	113470	151620	142650	41666	-	-	-	4	6	6	5	-	-	-	1544000	2272800	2108300	743440	-	-	-	395800	651960	669770	742570	-	-	-	4	6	6	5	PF3D7_0517300	--	--	--	--	--	--	--	--	--	--	--	--	--	--	--	--	--	--	--	--	--	--	--	--	--	--	--	--	--	--	10	2	119.48	302.22	781.68	0.14	1.22	0.7	543.47	717.94	176.51	65.77	137.84	841.18	825.9	392.32	92.85	RNA recognition motif domain;RNA-binding domain superfamily	IPR000504;IPR035979	PF00076	RNA recognition motif domain	-	-	0	-	-	-	GO:0003723;GO:0003676	RNA binding;nucleic acid binding	-	-	GO:0005737;GO:0005634	cytoplasm;nucleus	GO:0003723	RNA binding	GO:0008380;GO:0048024	RNA splicing;regulation of mRNA splicing, via spliceosome	-	-	OG6_102665
PBANKA_1401300	PbANKA_14_v3:108,464..109,231(-)	40S ribosomal protein S7	1401300	other	194	10.51	22.482	MVSVKSKILKSNPSDLEREIAQCLVDIELSASSDIKNDTKEIKILSCDLIEVEKIKKKTILIYIPYKIYATYVRKIQRKLINELEKKTKKYVVLVAKRTILKSRQKTKSFKILPRSRTLTSVYDSVLEDIVSPSEIIGKRISMKSDGKRVFKIMLDPKERQRDNIDEKLISFAAVYKKITKRDTIFSLPPSNEK	7.36871	7.41671	4.04989	0.000200261	TRUE	8.8	7.76	7.776	8.16	15.2898	15.1517	16.1447	10	-	-	-	13883	82286	71509	106720	-	-	-	1*	3	4	4	-	-	-	138830	822860	715090	1067200	-	-	-	-	190280	216710	350580	-	-	-	1	4	4	4	PF3D7_1302800	-5.5	0.79	Essential	--	--	NA	--	--	NA	--	--	NA	--	--	NA	--	--	NA	--	--	--	--	--	--	--	--	NA	--	--	NA	2	1	465.4	951.87	2453.73	0.15	0.8	1.66	2738.61	2573	977.28	266.32	387.97	3692.96	2361.85	831.59	261.68	Ribosomal protein S7e	IPR000554	PF01251	Ribosomal protein S7e	-	-	0	-	GO:0005840	ribosome	GO:0003735	structural constituent of ribosome	GO:0006412	translation	-	-	-	-	-	-	-	-	OG6_101127
PBANKA_0923200	PbANKA_09_v3:841,590..843,071(-)	ATP synthase F0 subunit b-like protein	ICAP2	other	493	9.37	59.016	MIKIKNGIKVGLGMTKRYYTNNGKGMLKEYVYTKYRISLPYIDNVKYDDLYLSSPNKEDLYVFTKKIPIFLRYLKLITSLENRNNDFVEFAKRCENGLTIEKDVYLTKEELIHLMFINGYTKKETNALDLAFNNNYQFHYPEISVLFDLNEEDVYKFCLKKRSENPETLFHLKYFKEKNMLSSYGLIFVFLYFGLNNVVLSNAWFLSKTIPFFSVFYMLASYFYKDIWNFLNKEKNLMIEQNIQNKLLAEDIIYNQLKLFSKDTECSSHLKHFKEYCNVLIKYYRKAFINENKKNIHEHLEKKLNEIYNSEQQYKNSLKNILVTEIIKKTYEHVQNDQNFYNAVLNDSINNIQNNTNNDTLVSYVKTQINFVKNENNNNPIVKNILNQYELKKKEYLNQFVVRKDEVNAIKNIIAKCNFDINKLNKEDYDNLIKLYTTINNRFGFYVNDNDIPLIIHKDNESKNLTENINFIIQQSNKIFHQKKLVSFLKSFQ	-0.230593	7.41044	5.80023	2.51107e-05	TRUE	7.864	7.352	7.568	15.2357	14.9299	14.9223	15.1631	31	-	-	-	43261	64121	60998	54045	-	-	-	4	7	7	6	-	-	-	1341100	1987800	1890900	1675400	-	-	-	613140	563250	574800	703990	-	-	-	4	7	7	6	PF3D7_1125100	0	0.04	Dispensable	--	--	--	--	--	--	--	--	--	--	--	--	--	--	--	--	--	--	--	--	--	--	--	--	--	--	--	6	1	11.5	18.34	28.31	0.39	0.76	0.17	21.63	67.04	56.45	46.71	37.19	13.12	57.76	85.89	28.05	-	-	-	-	-	-	1	-	GO:0016021	integral component of membrane	-	-	-	-	GO:0005739	mitochondrion	-	-	-	-	-	-	OG6_139445
PBANKA_1341100	PbANKA_13_v3:1,616,126..1,617,082(-)	respiratory chain complex 3 associated protein 2	1341100	other	168	9.51	19.343	MAMPLNCLKKTHGFLPYSVNHKILGNLYKINTNTTKNGIITEIINEKESYGLAQNIDPGNIEYKYCSYLKPMDIKGIKRADRKFDYNSSYVLMKKQNDFKDDLNKANLLTTYLYNGMKIPLPPKRYKLSEYVDIRIDMFSPIIVCSVICLPFFFTGFMWSVPQGGSGH	1.08667	7.40024	5.23652	4.10762e-05	TRUE	7.432	8.152	7.704	14.0762	14.9642	15.2786	15.246	9	-	-	-	19367	65661	78083	57242	-	-	-	2	4	6	4	-	-	-	174300	590950	702750	515180	-	-	-	116780	142280	136590	158280	-	-	-	2	4	6	4	PF3D7_1326000	--	--	--	--	--	--	--	--	--	--	--	--	--	--	--	--	--	--	--	--	--	--	--	--	--	--	--	--	--	--	4	2	443.17	379.28	364.84	2.04	24.89	0.43	164.97	437	1045.12	415.51	168.25	86.38	364	903.47	394.98	-	-	-	-	-	-	1	-	GO:0016021	integral component of membrane	-	-	-	-	GO:0005750;GO:0005739	mitochondrial respiratory chain complex III;mitochondrion	-	-	-	-	-	-	OG6_160749
PBANKA_1028700	PbANKA_10_v3:1,171,587..1,173,903(+)	26S proteasome regulatory subunit RPN13	RPN13	other	252	6.28	29.57	MDLGKIYIEINAGKCIYDGNVVKPDKRKGKLVLYKICDNLYNFQWISRETNKIEDNVILTKNISLERVHACKTGRVYLLRNKLKGEVFFYWMQDCDESKDEEFVSKFNSIIENDLGNDTRTRRRYNKNDIPGVSDLMFSQGRYEMNGNSKKNVSFKDLFVSEYMSKLLEIPEAYEELKKHMPNGYQTKYDIESLINSRMLNSNLNCLDLSIQTQLNFILVSLNLPPHDEPINNPLEYIVEALEKKYDKENNN	-1.7206	7.39798	3.98899	0.000222867	TRUE	8.592	7.248	8.528	17.2412	15.4885	15.2009	15.8725	13	-	-	-	173710	94439	73991	88373	-	-	-	8	6	5	7	-	-	-	2886600	1760500	1405000	1411700	-	-	-	760240	444980	368340	375270	-	-	-	9	7	5	8	PF3D7_1414000	-0.01	0.03	Dispensable	--	--	--	--	--	--	--	--	--	--	--	--	--	--	--	--	--	--	--	--	--	--	--	--	--	--	--	8	1	1289.06	162.05	104.49	5.51	0.99	2.83	106.94	157.5	146.97	1078.68	258.57	95.67	193.79	324.2	1505.99	Proteasomal ubiquitin receptor Rpn13/ADRM1	IPR006773	PF04683	Proteasomal ubiquitin receptor Rpn13/ADRM1	-	-	0	-	GO:0005737;GO:0005634;GO:0000502	cytoplasm;nucleus;proteasome complex	-	-	-	-	GO:0008541	proteasome regulatory particle, lid subcomplex	-	-	GO:0006511	ubiquitin-dependent protein catabolic process	-	-	OG6_102724
PBANKA_0109100	PbANKA_01_v3:367,720..369,732(+)	transketolase	TK	other	670	6.89	75.512	MNTEIDIKCVNEIRMLAAELPLKANSGHQGAPIGCAPIAHILWGYVMNYYNEDTEWINRDRFVLSNGHASSLLYTMLYLTEQGLNLDDLKNFRQLGSLTPGHPENYITKGVEVTTGPLGQGAGNAVGMAICAHNLSEKYNTNDFEIFNNYIYALCGDGCMQEGVFCEAASLAGHLGLGRLILIYDDNKITIDGNTELSFTEDIGKKFESFNWEVKIVKDGNTNFEKIYKEIEECKKNLKQPSLIIVQTLSGFGTKVEGSYKSHGLALKDDDIKNAKKNLGLDFEKKFHISDQVKNFYKNVLQKNKENYIKWKETFDKYMLKYPEKGQEILRRFKKELPNNWENVLPKYTVNDSPLATRNLSGIALNCINKILPELIGGSADLTESNCTALKDEKDITKNSFANKYIRYGVREHGMVAISNGIYAYGGFEPFCGTFLNFYTYAFGALRLSALSNHHVLCIATHDSIELGEDGPTHQPIEVLALLRATPNINIIRPADGNEVSGSYLCHFKNPKTPTVMALCRNKVPHLKNTSAEGVLKGAYILEDFENNNDKQKVILSGCGSELHLCFEAKAILKSEHNLNVRIVSFPSWTMFKKQTKEYQTSIMMHNDPKIVRFYIEPASTFGFDTYFNTYIGVDQFGYSAPKNQIWNHLGFTSDNIVKKVLDFIQNQLN	5.22519	7.39127	5.32313	3.788e-05	TRUE	8.584	8.016	8.512	10.5368	15.9	15.8836	15.5022	29	-	-	-	1665.6	125610	118760	68369	-	-	-	2	19	16	15	-	-	-	163960	7265700	5869500	3824900	-	-	-	29215	917050	816180	707500	-	-	-	2	23	20	19	PF3D7_0610800	-3.92	1.2	Essential	--	--	NA	--	--	NA	--	--	NA	--	--	NA	--	--	NA	--	--	--	--	--	--	--	--	NA	--	--	NA	5	1	77.36	181.76	513.89	0.11	0.31	0.63	130.64	538.17	124.69	47.08	461.12	94.01	600.09	235.3	61.72	Transketolase, N-terminal;Transketolase-like, pyrimidine-binding domain;Transketolase, bacterial-like;Transketolase C-terminal/Pyruvate-ferredoxin oxidoreductase domain II;Transketolase binding site;Thiamin diphosphate-binding fold;Transketolase family	IPR005474;IPR005475;IPR005478;IPR009014;IPR020826;IPR029061;IPR033247	PF00456;PF02779	Transketolase, N-terminal;Transketolase-like, pyrimidine-binding domain	-	-	0	-	-	-	GO:0003824;GO:0046872;GO:0004802	catalytic activity;metal ion binding;transketolase activity	-	-	-	-	-	-	-	-	2.2.1.1 (Transketolase);2.2.1.7 (1-deoxy-D-xylulose-5-phosphate synthase)	2.2.1.1 (Transketolase);2.2.1.2 (Transaldolase);2.2.1.3 (Formaldehyde transketolase);2.2.1.7 (1-deoxy-D-xylulose-5-phosphate synthase);2.4.1.1 (Glycogen phosphorylase)	OG6_100329
PBANKA_0905800	PbANKA_09_v3:191,771..192,905(-)	DnaJ protein	905800	other	325	10.17	39.616	MKIYFPLIFLLFFILTSNVNCLFKNVVSRFYCSEDNCYSILGISEKASIEDIRSSYFRQLKNLKESYDIKKKKKIVQAYNVLINKRSRKYYDYYLKNPDSIINIVNLNLLFLFKLFKVILSIIIMALFGILIQYINNKYEEKNMLHKFSKHKDFRKKVHEKIMLKYPQYKTYENKEKQKIEKSIEIEIAQELYNQHNKNKYNNPNQGKLNIYSLFKIIIIIKQIICFIIWIVKWIVKYYILNSEYDESDKIYITRRCLNMPLDKWNALDDDSKKMLLKKELWIKEKKQEFLSEIREKERLEKISSAKYKKEKRMKKKGFSFNYND	1.0639	7.38784	4.44895	0.000106472	TRUE	8.728	7.64	8.744	14.6946	15.7601	15.7958	15.7196	16	-	-	-	29731	114000	111750	79488	-	-	-	2	5	7	6	-	-	-	475700	1986200	1959200	1402000	-	-	-	375820	776650	866750	879920	-	-	-	2	6	8	7	--	--	--	--	--	--	--	--	--	--	--	--	--	--	--	--	--	--	--	--	--	--	--	--	--	--	--	--	--	--	--	4	2	29.85	41.32	103.67	1.45	11.28	0.3	173.42	180.91	342.19	72.2	197.45	137.08	160.59	305.72	74.26	DnaJ domain;Chaperone J-domain superfamily	IPR001623;IPR036869	-	-	-	-	3	MKIYFPLIFLLFFILTSNVNC	GO:0016021	integral component of membrane	-	-	-	-	-	-	-	-	-	-	-	-	OG6_105648
PBANKA_1031800	PbANKA_10_v3:1,285,014..1,286,226(+)	conserved protein	1031800	other	341	8.67	40.221	MPTANLFYLFFCFFVLNYVSCINLEIGNQKYTLCSNAIKKNLLDFYNTLSFLKSDKYLKDNIKKINLYTKFRKRLYKNRLSVYANVSIKDKDEEEAVKVAEEKENKEEGGDNEEKDTSNSIDPDIFANFLKFNKSNFFCIDEFGLDVSIPLLKNTNLGANVVYQLPKVVYVNAYANAYNTIIKGEFNTIDLMKKISFFQFFDNFYINANYNFKNEKALINLESKLYEYYNKHGDKISFSNKVIIERNNKNDYDGSVCLSLKYNNNVFTPIFNFKDKSHELLYDNVNENRKFSLKIDKDKNVHLNYLSFDKVNESSKYLLFFNFLFSNPMQSIITVKREFIF	0.1081	7.38301	5.45173	3.42358e-05	TRUE	7.656	8.064	8.288	15.2776	15.4764	15.4706	15.21	19	-	-	-	44535	93651	89196	55834	-	-	-	5	9	8	7	-	-	-	1207200	2620900	2381000	1563600	-	-	-	534910	674560	664330	535610	-	-	-	6	10	9	7	PF3D7_1410700	--	--	--	--	--	--	--	--	--	--	--	--	--	--	--	--	--	--	--	--	--	--	--	--	--	--	--	--	--	--	4	2	23.02	57.44	112.88	0.05	0.13	0.08	102.07	109.27	135.91	31.65	30.5	45.73	139.84	277.89	41.9	-	-	-	-	-	-	1	MPTANLFYLFFCFFVLNYVSC	-	-	-	-	-	-	-	-	-	-	-	-	-	-	OG6_171421
PBANKA_1326300	PbANKA_13_v3:1,035,248..1,036,711(-)	cytochrome c1, heme protein, mitochondrial	CYT1	other	394	8.32	46.056	MAGGGALNNLFPGYKDKIWLKLPYQLRIHLIKSWNNEFEKNIFKAQIKNNRIKNLNYYILDKFKPNDNYRNSHTDYKRQICRGTLEEGCDFFLPDKKSQDRLKNHLQPYTEEENEERKKYKYLNLKYYILFALGFSIVHNNMQSRPVAWCMDYEPPHTPHYPFWFKSMLHSHDIPSVRRGFEVYRQICATCHSMEQLQFRSLVNEVYPEKRVKQIAASYDIEDGPDDKGEMFTRPGILTDSFPKPYPNEEAARYANGGASPPDLSVITTARHNGPDYIFSLLTCYRDPPEGVALRQGLYYNTYFPGGSISMPPPLQDDMIEYEDGTPCNVSQMAKDVVNFLTWAAEPTHDERKLTGLKLVSGAFVAMVLMTVWQRFFWTVYATRRIDFGKIKYL	1.1139	7.36499	4.84998	6.15808e-05	TRUE	8.712	7.888	8.152	14.5018	15.6204	15.8851	15.3414	20	-	-	-	26011	103480	118890	61157	-	-	-	6	7	8	9	-	-	-	847750	3786200	3843000	2258900	-	-	-	331050	664160	482420	532520	-	-	-	6	9	10	11	PF3D7_1462700	-4.19	0.65	Essential	--	--	NA	--	--	NA	--	--	NA	--	--	NA	--	--	NA	--	--	--	--	--	--	--	--	NA	--	--	NA	4	1	162.42	97.21	276.5	0.14	0.14	0.21	96.13	184.28	423.62	91.54	26.41	57.7	142.78	322.34	75.03	Cytochrome c1;Cytochrome c1, transmembrane anchor, C-terminal;Cytochrome c-like domain superfamily	IPR002326;IPR021157;IPR036909	PF02167	Cytochrome c1	-	-	1	-	GO:0016021;GO:0005743	integral component of membrane;mitochondrial inner membrane	GO:0009055;GO:0020037;GO:0046872	electron transfer activity;heme binding;metal ion binding	-	-	GO:0005750;GO:0005739	mitochondrial respiratory chain complex III;mitochondrion	-	-	GO:0006122	mitochondrial electron transport, ubiquinol to cytochrome c	-	-	OG6_102032
PBANKA_1013200	PbANKA_10_v3:602,622..603,998(-)	succinate--CoA ligase [ADP-forming] subunit beta	1013200	other	458	7.75	51.536	MNALKKELKCMMMRRRNIGHNILKRGVNLSYKNIRSCQFFVEKKYLSIHEYMSIDLLRNNNIPCPQGYHAQTPEEAEEKALELQNICGDIDLVIKAQILSGGRGLGYFKENKFEGGVHICRNSMEIKDVASKMLNNTLVTKQTGPDGKKCNTVFICERFYIRKERYVAFLLDRNSDSICLLGSSVGGSSIEDISKKTPEAIYKININIKDGLTDGQSREFCEQIGFKGNELDIATNMVVNLYKIFKKYDCTLLEINPLSETNDRRVLCCDAKLNFDDNAEYRQKEIFEKRDLTQENPEELEAKKYNLNYVSLDGNIACMVNGAGLAMATLDLIVLHKGSPSNFLDVGGSATENEIAEALKIIDNNDKAKVCFINILGGIMRCDIIARGIINAAKQIKFKKPLIIRLEGTNEKEAIKIIEESKIKCIICQDMNLAAEKAVALAEIIEIAKRSNINIIVS	-0.236221	7.34412	5.00261	5.31275e-05	TRUE	7.376	7.288	8.112	15.1723	15.0091	14.8789	14.9203	29	-	-	-	41402	67740	59190	45674	-	-	-	6	9	9	9	-	-	-	1621100	2327200	2108600	1607500	-	-	-	686620	489440	458170	508900	-	-	-	6	9	10	9	PF3D7_1431600	-0.71	0.25	Essential	--	--	--	--	--	--	--	--	--	--	--	--	--	--	--	--	--	--	--	--	--	--	--	--	--	--	--	5	1	222.07	122.5	131.46	0.48	0.89	0.76	34.16	90.67	141.77	120.06	114.9	38.13	95.38	147.98	177.74	Succinate--CoA synthetase, beta subunit;ATP-citrate lyase/succinyl-CoA ligase;ATP-grasp fold, succinyl-CoA synthetase-type;Succinyl-CoA synthetase-like	IPR005809;IPR005811;IPR013650;IPR016102	PF00549;PF08442	ATP-citrate lyase/succinyl-CoA ligase;ATP-grasp fold, succinyl-CoA synthetase-type	PIRSF001554	Succinate--CoA synthetase, beta subunit	0	-	GO:0005739	mitochondrion	GO:0005524;GO:0003824;GO:0000287;GO:0004775	ATP binding;catalytic activity;magnesium ion binding;succinate-CoA ligase (ADP-forming) activity	GO:0006099	tricarboxylic acid cycle	GO:0005739	mitochondrion	GO:0004775	succinate-CoA ligase (ADP-forming) activity	GO:0006104;GO:0006099	succinyl-CoA metabolic process;tricarboxylic acid cycle	6.2.1.5 (Succinate--CoA ligase (ADP-forming))	2.4.2.19 (Nicotinate-nucleotide diphosphorylase (carboxylating));6.2.1.4 (Succinate--CoA ligase (GDP-forming));6.2.1.5 (Succinate--CoA ligase (ADP-forming));6.2.1.9 (Malate--CoA ligase);7.2.2.10 (P-type Ca(2+) transporter)	OG6_100409
PBANKA_0832200	PbANKA_08_v3:1,225,041..1,226,462(+)	PUB domain-containing protein	832200	other	300	9.42	35.818	MEEHNKIIDQLIELGYSKEISMRVIKMSEAKTVDEALSWIELIEENPDVVNSKLNTDNKAENVSENVAIDKNIESTKEQKPKLTPEEAQKKAIELQKKIREKKLQKEKEEEIEKEKKRIAMTKEIQKRKEQLEEYERKKYIENLERERNEYKKEKQKQLELLKREYEAKFSMAYNPDSQKKKSIEDLGENQKRDEIAILFNNLKNKHKNNKTELISSLNILRKYFSNIKDNILEKKFQKIKKENKVFIEKIKIYEEMITIFLLVGFEDTGEFYVIKNYPNTYLLSSAIKFIDLVIKNLNS	0.414762	7.33827	4.51753	9.47851e-05	TRUE	7.336	7.32	8.28	14.5688	14.8576	15.2749	14.8182	13	-	-	-	27249	60987	77886	42555	-	-	-	3	5	5	4	-	-	-	354240	832070	1012500	553210	-	-	-	151620	206920	221920	151630	-	-	-	3	5	5	4	PF3D7_0931400	--	--	--	--	--	--	--	--	--	--	--	--	--	--	--	--	--	--	--	--	--	--	--	--	--	--	--	--	--	--	5	2	13.82	45.07	161.19	0.59	1.1	0.37	282.07	437.17	185.3	16.33	890.22	397.38	852.99	541.18	38.83	PUB domain;PUB-like domain superfamily	IPR018997;IPR036339	PF09409	PUB domain	-	-	0	-	-	-	-	-	-	-	-	-	-	-	-	-	-	-	OG6_111405
PBANKA_1404900	PbANKA_14_v3:253,613..254,794(-)	26S protease regulatory subunit 10B	RPT4	other	393	9.2	44.721	MDNKESVRLYVKKVIEHREIESKVKKLRLDIKELNKKYEKTEDNLKALQSVGQIIGQVLKQLEDDKFIVKASSGPRYVVGCKSKINKSKLEIGTRVSLDMTTLTVMKRLPCEVDPLVFNMISDIDKGENSTNKVNYNQIGGLSEQIRQMREVVELPILNPFLFKRVGIKTPKGVLLYGPPGTGKTLLARAMASNINCNFMRIVVSSIVDKYIGESARIIREMFTYAKEHQPCIIFMDEIDAIGGRRFSQGTSADREIQRTLMELLNHLDGFEELGNVKIIMATNRPDVLDPALVRPGRLDRKIEIPLPNETARIEILKIHANKMTKMGDIDYESVCRLCEGFNGADLRNVCTEAGMFAIRAMRDYVIEEDFYKAARKINEAKKLEGKLEYEKI	-1.2303	7.33302	5.80873	2.54932e-05	TRUE	8.12	8.536	8.408	16.918	15.8011	15.7958	15.4661	21	-	-	-	138840	117290	111750	66679	-	-	-	14	13	12	9	-	-	-	4552000	5151700	4932300	2300700	-	-	-	841380	520120	515980	484500	-	-	-	14	15	14	10	PF3D7_1306400	-2.44	0.71	Essential	--	--	NA	--	--	NA	--	--	NA	--	--	NA	--	--	NA	--	--	--	--	--	--	--	--	NA	--	--	NA	4	1	85.27	387.79	469.71	0.4	2.71	2.19	239.8	328.14	448.29	78.36	22.44	116.25	578.96	712.06	120.1	AAA+ ATPase domain;ATPase, AAA-type, core;ATPase, AAA-type, conserved site;26S proteasome regulatory subunit P45-like;P-loop containing nucleoside triphosphate hydrolase;Proteasomal ATPase OB C-terminal domain;AAA ATPase, AAA+ lid domain	IPR003593;IPR003959;IPR003960;IPR005937;IPR027417;IPR032501;IPR041569	PF00004;PF16450;PF17862	ATPase, AAA-type, core;Proteasomal ATPase OB C-terminal domain;AAA ATPase, AAA+ lid domain	-	-	0	-	GO:0005737;GO:0000502	cytoplasm;proteasome complex	GO:0005524;GO:0016887;GO:0016787;GO:0008233	ATP binding;ATP hydrolysis activity;hydrolase activity;peptidase activity	GO:0030163	protein catabolic process	GO:0008540	proteasome regulatory particle, base subcomplex	-	-	GO:0070682;GO:0006511	proteasome regulatory particle assembly;ubiquitin-dependent protein catabolic process	-	3.4.25.1 (Proteasome endopeptidase complex);3.6.1.3 (Deleted entry);3.6.4.3 (Transferred entry: 5.6.1.1);3.6.4.8 (Transferred entry: 5.6.1.5)	OG6_101751
PBANKA_1242800	PbANKA_12_v3:1,618,656..1,620,411(-)	eukaryotic translation initiation factor 3 subunit E	EIF3E	other	527	7.55	62.56	MDEMQNSMLTQNDQAYFIGKVCAYLDPHMTQIIFAWLSENKVLKQDELNKQIALINEGCEKEIVSIENEFTNGNRGVILNCLDSLEIEIEEFQEAMNEYKNDQLNKIGGSVEKKSIMALREWCNTYLIDKNKTYKFSDNIDDKILKLSRYYYQKKDYQKSKQHLLLYILNISEIIINISESPKMRTCYWGIISNIINSFFLNINNDEYLFTVNDDNKTIIKEEIINEINVCVETIIKLSQLLNKEKVTKHEIILQRSWLIHWALILIFHFFMHVMYVKNIYPKNNTFSILQDWFIDEKNLSILNLICPHIIRYYCVYSIFYRNRKDHFELILNTLNLLKSKYTDSFTSLLISIFTDYNFNLAQKCISEIGQICQNDVFLFKLKPYIEEQSRFIIFETYCRIHKSINIDMLANQVNLQRDEAEKWIVNLIRNAKLDAKIDSEKNCIEISTTLPNLYQQVIDKTQNLTMRSNFLVQMLNRSSSDEHFQKYIKFKNKNEKNKNKRNKQYNNNSMYTNAGKDNAKMVTANI	-1.13442	7.33146	4.33504	0.000124992	TRUE	7.56	8.784	7.712	16.4845	15.3835	15.2568	15.4101	28	-	-	-	102810	87807	76910	64141	-	-	-	10	11	9	10	-	-	-	2937600	2527500	2194100	1795900	-	-	-	741410	566610	567020	594560	-	-	-	11	12	10	10	PF3D7_0528200	--	--	--	--	--	--	--	--	--	--	--	--	--	--	--	--	--	--	--	--	--	--	--	--	--	--	--	--	--	--	4	2	37.3	79.56	240.56	19.19	0.75	0.57	231.69	245.53	61.62	35.02	107.48	398.2	240.37	76.61	40.29	Proteasome component (PCI) domain;Eukaryotic translation initiation factor 3 subunit E;Eukaryotic translation initiation factor 3 subunit E, N-terminal;Winged helix DNA-binding domain superfamily	IPR000717;IPR016650;IPR019010;IPR036390	PF01399	Proteasome component (PCI) domain	PIRSF016255	Eukaryotic translation initiation factor 3 subunit E	1	-	GO:0005737;GO:0016282;GO:0033290;GO:0005852;GO:0071540;GO:0016021	cytoplasm;eukaryotic 43S preinitiation complex;eukaryotic 48S preinitiation complex;eukaryotic translation initiation factor 3 complex;eukaryotic translation initiation factor 3 complex, eIF3e;integral component of membrane	GO:0003743	translation initiation factor activity	GO:0001732	formation of cytoplasmic translation initiation complex	-	-	-	-	-	-	-	-	OG6_102060
PBANKA_1358600	PbANKA_13_v3:2,232,093..2,233,502(-)	isocitrate dehydrogenase [NADP], mitochondrial	IDH	other	469	8.74	53.741	MERSIQSLKKYIAYRITKRYISNGHSAFNLSGKVKVENPIVELDGDEMTKVIWKDIKEKLILPYLDLNIKYFDLSIENRDKTNDQITLEAAQEIKKYGVGIKCATITPDAARVKEFNLKEMWKSPNGTIRNILDGTVFRAPILIKNVPKLISNWKKPIIIGRHAYADQYKQKSLKVTKSGKFEIVFTPDDNSPVVRETIFNFKSPGVCLGMYNTEESIKNFALSCFQYALDLKMPVYFSTKSTILKIYDGLFKDIFQDIYEQKFKKIYEQNNLWYEHKLIDDMVAQVLKSEGGFVWACKNYDGDIQSDAVAQGYGSLGLMSSILMCPDGVTCISEAAHGTVTKHYRAYQRGEKTSTNPIASIFAWTRGLQHRAKLDQNKNLQQFCYALEKACIETVENGLMPKDLAICIKGIKNVTEKDYLFTEDFIDAINENLKLKLLINQKKNDVQATDTKLYNENWVNYAPQEHST	6.89012	7.31945	4.96978	5.55963e-05	TRUE	8.44	8.032	7.68	8.48	15.6765	15.2444	15.1895	26	-	-	-	3558.8	107580	76252	55046	-	-	-	1*	13	7	7	-	-	-	92528	2879000	1982600	1506800	-	-	-	-	375980	368370	346270	-	-	-	1	14	7	7	PF3D7_1345700	-1.71	0.13	Slow	--	--	NA	--	--	NA	-4.36	0.14	No data	-2.91	0.33	No data	-7.01	0.83	Reduced	--	--	--	--	--	--	-1.04	1.05	No power	4.64	1.25	Not reduced	6	1	107.49	44.87	144.93	0.16	0.02	0.22	22.62	109.65	89.01	59.09	14.09	20.76	98.16	105.01	60.16	Isocitrate dehydrogenase NADP-dependent;Isocitrate/isopropylmalate dehydrogenase, conserved site;Isopropylmalate dehydrogenase-like domain	IPR004790;IPR019818;IPR024084	PF00180	Isopropylmalate dehydrogenase-like domain	PIRSF000108	Isocitrate dehydrogenase NADP-dependent	0	-	-	-	GO:0051287;GO:0004450;GO:0000287;GO:0016616	NAD binding;isocitrate dehydrogenase (NADP+) activity;magnesium ion binding;oxidoreductase activity, acting on the CH-OH group of donors, NAD or NADP as acceptor	GO:0006102;GO:0055114;GO:0006099	isocitrate metabolic process;oxidation-reduction process;tricarboxylic acid cycle	GO:0005739	mitochondrion	-	-	GO:0006099	tricarboxylic acid cycle	1.1.1.42 (Isocitrate dehydrogenase (NADP(+)))	1.1.1.42 (Isocitrate dehydrogenase (NADP(+)))	OG6_100639
PBANKA_1241700	PbANKA_12_v3:1,583,867..1,584,873(+)	transmembrane emp24 domain-containing protein	1241700	other	210	9.45	24.078	MKGIILIGYLLFIACLNYLYVQGAYFYVKEGVEKCFVENVTKNVIIVSLYDNYGTKELKCLINVKDKNGLVLYTHDVSQMSKGKISYMAKSSGLHYICILCPSNNWFKDTSIKWNFSIEVGGADIDINNTAKKSELSATLNTLQNLKKKFNSMKSHHAHQKVIADNMHEHNKNVHKSMIYCYIIEIIILIIITGYSIMHLKNYFKANKLM	0.295039	7.30357	5.33257	3.81556e-05	TRUE	8.432	8.472	8.032	15.3205	15.8819	15.6524	15.3124	10	-	-	-	45881	124040	101180	59940	-	-	-	4	5	5	4	-	-	-	530050	1505800	1171100	772720	-	-	-	253980	348870	383600	380720	-	-	-	4	6	5	5	PF3D7_0526900	--	--	--	--	--	--	--	--	--	--	--	--	--	--	--	--	--	--	--	--	--	--	--	--	--	--	--	--	--	--	4	2	106.3	101.74	154.83	2.38	0.42	0.17	86.14	127.58	88.11	103.81	44.23	77.3	105.9	65.47	58.07	GOLD domain;TMP21-related	IPR009038;IPR015720	PF01105	GOLD domain	-	-	2	-	GO:0016021	integral component of membrane	-	-	-	-	-	-	GO:0005515	protein binding	GO:0044409	entry into host	-	-	OG6_102210
PBANKA_1319200	PbANKA_13_v3:788,505..792,186(+)	AP-1 complex subunit gamma	1319200	other	1067	5.85	121.513	MSIKLRELIRNIRNCKTAAEERSVVATECALIRTAFKEEDNIYRHRNVAKLLFINMLGYPTHFGQIECLKLIASNKFSYKRIGYLGLTILLDENTDILMLVTNSIKNDLRSSNQYINGLALCALGNIANNEMCCSLRQEILDLMNINNPYIKKKAAMCAIRILKKTNDIEELFIDKINNLLEDRNHSVISAGITLMISLIEKKGQLKNVLKVHTNKIVKILKSCIVSGYSHGAEYDIYGINDPFLQVKILKLLKYLNSDVSSIINHSNKSYNTINNNSSSINLDNNANIHDGISINERNSSFNEANYNSNLILGQESITENANSSIEGREKAYGDKNDSVNFYDMEEVNSVLAQVATNTDTMKNVGNAILYECVKTITYISTDPGLLVLAVNVLGKFLQNADNNIRYVGLCTLQKLLKKDPKTLHIYRNTIIECLKDPDISIRKKALDVAFALITKDSLKIMIKELLNYLLVADMEIKSDIVSNICVSVNNYAPNMQYLFDTYIKIFCLAGNFIQDHIKDDFIYYLLQNSEYHSYVIFKIFFSIKENLDQYALVQVGVWCIGELGDLLIKEKHIGPDEQVITVVHEDVFDLLEKIVKTYEDNKIKELHNINIKDPIHNILYNKNSGSNRSFGVLGCSINNSVSSRVIGNDNNANICCNINENNNNDDNNNIIMQYVLMCLNKLTVRFPTHKNKIEKLINKYKQNKCVEIQQRACEFSKLMSVEWDDIRESILLSIPPCNKNANRKKHRKVDDAGHMPHYISNENNYLETDDPQSQYHNNDANVDLLDLDDVLGIQNDVPNTTINNSDQKNINLNNASDILTNNSNCRPTFNKSNRIESASYNNKHGPIIENDPLNLNDISMNSTTPADISNYNINSLNAVNKKNEDILVDLFGNISIEDPKTDLYNIDINKEGTNSLNLLLDDIEPMEKNDVFDLKLVDTTLEEKICEIAPMKLYDKNDIEIKFFFKKESLDSEKTTINAIYSNQSDTHISSFVFEAIVPNYVKMEIFAASSNELLPFEQNKITQELKIINSLFKKKPVLMKVRLSYLKNNEKFQDFINVGNFPDVL	0.722801	7.29287	5.0978	4.7799e-05	TRUE	7.736	7.776	7.336	14.1861	14.8355	14.597	15.2942	46	-	-	-	20899	60057	48682	59187	-	-	-	7	14	11	15	-	-	-	1141500	3841800	2766600	3280300	-	-	-	218420	297920	304500	365690	-	-	-	9	16	13	18	PF3D7_1455500	-2.82	0.66	Essential	--	--	NA	--	--	NA	--	--	NA	--	--	NA	--	--	NA	--	--	--	--	--	--	--	--	NA	--	--	NA	4	1	51.11	77.46	155.64	0.02	0.13	0.2	47.51	125.7	78.34	31.31	20.72	37.59	111.46	115.36	38.56	Clathrin/coatomer adaptor, adaptin-like, N-terminal;Clathrin adaptor, alpha/beta/gamma-adaptin, appendage, Ig-like subdomain;Clathrin adaptor, appendage, Ig-like subdomain superfamily;Armadillo-type fold;Adaptor protein complex AP-1, gamma subunit	IPR002553;IPR008152;IPR013041;IPR016024;IPR017107	PF01602;PF02883	Clathrin/coatomer adaptor, adaptin-like, N-terminal;Clathrin adaptor, alpha/beta/gamma-adaptin, appendage, Ig-like subdomain	PIRSF037094	Adaptor protein complex AP-1, gamma subunit	0	-	GO:0030121;GO:0005794;GO:0030117	AP-1 adaptor complex;Golgi apparatus;membrane coat	-	-	GO:0006886;GO:0016192	intracellular protein transport;vesicle-mediated transport	-	-	-	-	-	-	-	-	OG6_101228
PBANKA_1032500	PbANKA_10_v3:1,317,833..1,318,723(+)	ER membrane protein complex subunit 2	EMC2	other	296	9.17	35.257	MKTGGGNQIEFYKGNDIATLERQYEHSLEHNTQELIVYFGMKLKKKKKRMDELFKWTLYENILKAAMELNLCEYIDIYYNKLKEKFSILNGKKLNILKGMVYEVKGKKKEALDIYKKYLNKYPCDVTIRARIISLKKSEEKDTNKIIHLLNDNLKEFPVDIESWHELGEIYLSECLYNYSIYCFEEILLHKPTNLYYILTCAEIHYSINQFEMSSKYFCLAIKLQSNNLRGLWGVVMVNVARYVQKGPKMSNDNVDIILTRQCLDRLHNLYNKMKVNFIYKNTILNYLNELKDIFK	7.14883	7.29283	4.41875	0.00011081	TRUE	8.616	8.784	7.608	8.48	15.6172	15.6659	15.6034	17	-	-	-	3536.3	103250	102130	73333	-	-	-	1*	5	5	5	-	-	-	118240	1924300	1761500	1396600	-	-	-	162340	360010	317740	388770	-	-	-	2	6	6	6	PF3D7_1410000	--	--	--	--	--	--	--	--	--	--	--	--	--	--	--	--	--	--	--	--	--	--	--	--	--	--	--	--	--	--	4	2	31.2	215.34	139.94	1.37	1.9	1.02	87.46	110.32	78.25	81.65	167.54	92.28	143.07	107.09	68.62	Tetratricopeptide-like helical domain superfamily;Tetratricopeptide repeat;ER membrane protein complex subunit 2-like	IPR011990;IPR019734;IPR039856	-	-	-	-	0	-	GO:0072546;GO:0005634	EMC complex;nucleus	GO:0005515	protein binding	-	-	GO:0072546	EMC complex	-	-	GO:0034975	protein folding in endoplasmic reticulum	-	-	OG6_102350
PBANKA_0617100	PbANKA_06_v3:726,658..727,475(-)	60S ribosomal protein L11a	617100	other	173	10.73	20.253	MEKKEDNVMREIKVNKLILNICVGESGDRLTRAARVLEQLTEQKPIFGKCRFTIRSFGVRRNEKISCFVTVRGKKALEILEKGLKVKEYELRRKNFSDTGNFGFGIQEHIDLGIKYDPSTGIYGMDFYVHLSRPGYRVTRRRRKRSTISKTHKVTKEDAMKWFQTKFDGILLK	8.53864	7.2853	5.66275	2.86098e-05	TRUE	8.4	8.744	8.696	7.36	15.8005	15.7151	16.1803	7	-	-	-	55366	117240	105670	109390	-	-	-	1*	2	2	3	-	-	-	724650	1685700	1631100	1313400	-	-	-	396390	579430	612390	569480	-	-	-	2	3	3	4	PF3D7_0719600	--	--	--	--	--	--	--	--	--	--	--	--	--	--	--	--	--	--	--	--	--	--	--	--	--	--	--	--	--	--	2	2	564.02	845.98	2478.46	5.38	3.09	6.21	2651.32	1625.49	587.68	425.08	833.52	2572.91	2005.57	698.01	424.72	Ribosomal protein L5;Ribosomal protein L5 domain superfamily;Ribosomal protein L5, C-terminal;Ribosomal protein L5, N-terminal	IPR002132;IPR022803;IPR031309;IPR031310	PF00281;PF00673	Ribosomal protein L5, N-terminal;Ribosomal protein L5, C-terminal	PIRSF002161	Ribosomal protein L5	0	-	GO:0005840	ribosome	GO:0003735	structural constituent of ribosome	GO:0006412	translation	-	-	-	-	-	-	-	-	OG6_100325
PBANKA_0409800	PbANKA_04_v3:363,931..365,897(+)	ATP synthase F0 subunit d-like protein	409800	other	572	6.18	68.785	MKSIQILSKKRQNFSTLVSLKKKWQNLSAYITKDIDMSHWRELNGKISEIESLVHSQENSEIKKIDWNKWNEKISNKELLLCMKNFYDNQMNTLEAMEEGEKKESPSKKSEEDKLFEEALNNCKKAEETSAKLLIDGAKTLWISFHNPSVNNLDNNEWIESDKYWQAFVEKHATYNLNNKSLEPEDEENKNFEKNEWHKKTTKFNERSDTPILYDYMVNLPSWEYYDINRRVFLENMLYFLLRTGLSYKFFPELFRWKWKTHIEDLRFQFLDIAQKRRKNYQLSTAKREVPLELQPSDYEHKGEEYHLKLLNHFKDYQNLVLSRLMSNYIFLCDPFIPIQSKEGLNNTLKMHNGGKLYKLNNDNVNCLFYLPKDCDENSTKIMYKPLDALTNFYSYLQNKNIKLNDTYYRLLQIFTQILQERGAYWLNLPNENIPDSFLRRYNKDDSLYPVYVEYVSNLKEEFLNKTEIPLNNYTQEIENIEEKYKNECQFFDKLLHTFLSDDISLTYEDNTPDLSKLNESQIKKLLDEKKIKIFDKQNNQLLNDPLTIMEYIKNQEIEKQQIKEFVKSLSS	-0.0539727	7.28308	4.22151	0.00014852	TRUE	8.2	7.248	8.632	15.3637	15.4064	15.2422	15.2807	37	-	-	-	47275	89211	76136	58637	-	-	-	15	20	15	16	-	-	-	2219900	4993900	4111700	3114900	-	-	-	456380	521060	516740	532150	-	-	-	16	25	18	20	PF3D7_0311800	-0.26	0.11	Slow	0.54	1.92	No power	0.09	1.81	No power	-3.18	0.09	Reduced	-0.69	0.2	Not reduced	-2.08	0.09	Reduced	--	--	--	--	--	--	-0.85	0.14	No power	0.73	0.34	Not reduced	4	1	94.65	124.52	193.01	0.77	2.88	0.05	45.65	185.14	373.14	61.15	20.25	45.36	194.93	415.23	124.26	-	-	-	-	-	-	0	-	-	-	-	-	-	-	GO:0005739	mitochondrion	-	-	-	-	-	-	OG6_139442
PBANKA_1428700	PbANKA_14_v3:1,114,547..1,118,338(-)	eukaryotic translation initiation factor 3 subunit A	EIF3A	other	1263	8.08	152.45	MQTFQKPENALKRAEELQFIGQNEDALQILHAAIGHRTFRLQGWHVLQEQIMLRYIEFCLYLEKLSLVKDGLHQYRIICQHGNIASLGKVITDFRDKAEEKVRLAKENMNINKDKIEQEESNVDFTEKILMNSLDMEITGKYERKLQNAYKICMETYKMILEILRATPKLEKAYHDTAKKALLFCKENKRLTEFKKLSDLLRNHYNLILRGKHKPEYQSLLKIEYHLETKIMQLETACELSMWKEASNIAEDIYNLNMHEYFYKTLKSGSMESDMNNNADQNDSKKKSSDKDEEKDTNEATANGGVASTSAIASQNKQKENLKKWIATFYEKLADILFVYESELFHGLAWLKYCFHILNYGIEISEERKKFICTKAVLAVLSIPRFGNKKNEDYAKIFEAHKKMSQLLGHTSVPVKESLKNGLKVRNILNYADENAQKLYSLVENKFTPLSLCLECEVLLKELEKTEHNIYINKIKEVIFHKLILQLSKVYNYISIDYFIENICSKHFISWNDAEIMLVDLVYQKELEMRIDLTKRAIYFGDKENVNRSKLIKDSLTNMYNQLYNGLRMINESISIENEVENTNTKLLNYEHEFSLLDKGNKHISNYATADIEDIVENEIIEDKPIDDEKILKKIYDKIDEEHHKLQLLSEEHNKKRKEMLRKQKEQEQAQLKIRMEKRLLEEKLEKEKREELAKKGEKLRIKEEKIKKKSEAAEQMLKEIKKLCTNSTSKILMKGKYLDEITIEDILNGYVDFEDIEEVQGKIRLNERNEIIKIRKAEAKKVDHYFRALRQVELSHMNKWIALIFQEDTEILLQEQKAVEEEKKADFEAALKEKEEYMKFSNDIEEFTKSEMQQRIIEFEKDLKEQKERLHKLLKEEKIQRARDRREQHIRKLKAEEERKRREEEEERLRKEEIERKKKEEAHKKKLDEISRIQRERDLEIEQQLLKQNEESRSGDKTLGKSSADDEFTWRRHETGTSQYDDDNYKRYHENNGDHYRDASEKKDRKTWSGRDRERERDRERDRERDRDRDRDRERDRDRDRDRERDRDRKYRREKEYRRDRSKDRERDRDRDRERDRERDRERERDRDRERDRDRDRERDRERDRDRERDRDRERGRDYRKDKDCRRDRERDRERDYRKDSERENRKGDTRRSEHDREKKRDKDNYTPNNSDNEKEKNAWNIRNDDGGIESDENKKNNIEGDDNGNNLKGNKRDGEKNKDNENANNDKREEKDDEKGQGSDGGKFTVFTKKKKNFLRYFTKS	0.705866	7.282	4.61355	8.345e-05	TRUE	8.8	7.76	8.32	14.8695	15.7193	15.6935	15.3132	54	366.94	352.32	439.83	33562	110820	104100	59974	1*	1*	1*	14	25	25	17	19815	19025	23751	2345300	8432900	7536800	4090400	-	-	-	615970	898310	905550	730010	1	1	1	15	31	29	19	PF3D7_1212700	--	--	--	--	--	--	--	--	--	--	--	--	--	--	--	--	--	--	--	--	--	--	--	--	--	--	--	--	--	--	2	2	140.57	343.97	488.84	1.17	3.65	3.84	450.48	972.81	172.83	70.23	103.32	2806.77	1966.84	441.59	516.74	Proteasome component (PCI) domain;Eukaryotic translation initiation factor 3 subunit A	IPR000717;IPR027512	PF01399	Proteasome component (PCI) domain	-	-	0	-	GO:0016282;GO:0033290;GO:0005852	eukaryotic 43S preinitiation complex;eukaryotic 48S preinitiation complex;eukaryotic translation initiation factor 3 complex	GO:0003743	translation initiation factor activity	GO:0001732	formation of cytoplasmic translation initiation complex	GO:0005852	eukaryotic translation initiation factor 3 complex	GO:0003743	translation initiation factor activity	GO:0006413	translational initiation	-	-	OG6_102668
PBANKA_1222800	PbANKA_12_v3:867,300..868,670(-)	tyrosine--tRNA ligase	TyrRS	other	372	7.72	43.347	METINIKKEDNEAEVKISQEIHDENVEKRYNEIMSIASECIQPEELKLKLLQKRKLICYDGFEPSGRMHIAQGLLKSHIVNTLTNNGCTFIFWIADWFAQLNNKMSGDLNKIKKVGQYFIEVWKSCGMNMENVQFMWASDEINKNPDKYWSTVIDISRSFNINRIKRCLTIMGRTEGEDNYCSQILYPCMQCADIFFLNVDICQLGIDQRKVNMLAREYCDIKKIKKKPVILSHGMLPGLLEGQEKMSKSDENSAIFMDDNEADVNRKIKKGYCPPNIIENNPIFAYAKIIIYPHYKEFNLIRKEKNGGDKLYTTIEEMEKDYICGDIHPLDLKDNVASYINKMLQPVRNHFQNNAEAKKLLSEIKKYKITK	1.27537	7.27729	5.60481	2.98748e-05	TRUE	8.32	8.336	7.92	14.1939	15.2953	15.4007	15.7118	20	-	-	3996.3	21013	82601	84982	79059	-	-	1*	4	10	9	11	-	-	79926	420270	2218500	1982200	1813000	-	-	-	189250	442310	460670	465070	-	-	1	4	13	11	12	PF3D7_0807900	-0.82	0.32	Essential	--	--	--	--	--	--	--	--	--	--	--	--	--	--	--	--	--	--	--	--	--	--	--	--	--	--	--	5	1	56.56	112.11	221.79	0.1	0.74	0.57	175.51	238.35	174.46	59.16	927.82	208.66	238.11	202.88	75	Aminoacyl-tRNA synthetase, class Ic;Tyrosine-tRNA ligase, archaeal/eukaryotic-type	IPR002305;IPR023617	PF00579	Aminoacyl-tRNA synthetase, class Ic	PIRSF006588	Tyrosine-tRNA ligase, archaeal/eukaryotic-type	0	-	-	-	GO:0005524;GO:0004812;GO:0000166;GO:0004831	ATP binding;aminoacyl-tRNA ligase activity;nucleotide binding;tyrosine-tRNA ligase activity	GO:0006418	tRNA aminoacylation for protein translation	-	-	-	-	-	-	6.1.1.1 (Tyrosine--tRNA ligase)	6.1.1.1 (Tyrosine--tRNA ligase);6.1.1.2 (Tryptophan--tRNA ligase)	OG6_101224
PBANKA_1313800	PbANKA_13_v3:589,158..590,660(-)	signal recognition particle subunit SRP54	SRP54	other	500	9.53	55.801	MVLTELGAQLTNALQKIQAAPVADDNIIEECLKEIIRALILADINVIYLKDIKSNIKKNIEKNAAAYGNNKKRLVQKYVVEELIKLLEGKKESYVPKKGDRNVILFVGLQGSGKTTTCTKYAHYYQKKGFKTALICADTFRAGAFDQLKQNAAKVKIPFYGSYSEVDPVKIATDGVNAFLKDKYDLIIVDSSGRHKQENDLFEEMKQVESSIKPEEIVFVIDSHIGQSCHDQAMAFKNSVKVGSIIITKIDGHAKGGGALSAVSAIGCPITFIGTGEHVNDFEKFEAKSFVSRLLGLGDIDGLVSTLKEVIDIEKQPQLINRIAKGKFVLRDMYDQFQNVFKMGSLSKVMSMIPGFGTNLISKGTEKEGIDKIKKYMVIMDSMTNEELDCVKPLNDSRCIRICKGSGTKLSDIKELLEQFKFLQKMVLKMGKLGLRDNNMGNLMRNQKQFMSKMNNIMDPNMFNNMGGANNMVNMLKELTKMDDFGGVMSNMMKQMGMKK	-0.0300825	7.27709	5.35895	3.72207e-05	TRUE	8.208	8.624	7.896	15.5498	15.4649	15.5271	15.5673	27	-	-	-	53785	92905	92761	71522	-	-	-	7	10	11	9	-	-	-	1629600	3125400	2931400	2143500	-	-	-	534950	466060	499170	536700	-	-	-	7	11	11	10	PF3D7_1450100	--	--	--	--	--	--	--	--	--	--	--	--	--	--	--	--	--	--	--	--	--	--	--	--	--	--	--	--	--	--	14	2	58.95	69.06	110.04	5.06	0.46	0.29	57.96	76.36	18.56	48.15	30.52	95.44	108.51	97.87	73.01	Signal recognition particle, SRP54 subunit, GTPase domain;AAA+ ATPase domain;Signal recognition particle, SRP54 subunit, M-domain;Signal recognition particle, SRP54 subunit, eukaryotic;Signal recognition particle SRP54, helical bundle;Signal recognition particle, SRP54 subunit;P-loop containing nucleoside triphosphate hydrolase;SRP/SRP receptor, N-terminal;Signal recognition particle, SRP54 subunit, M-domain superfamily	IPR000897;IPR003593;IPR004125;IPR006325;IPR013822;IPR022941;IPR027417;IPR036225;IPR036891	PF00448;PF02881;PF02978	Signal recognition particle, SRP54 subunit, GTPase domain;Signal recognition particle SRP54, helical bundle;Signal recognition particle, SRP54 subunit, M-domain	-	-	0	-	GO:0048500;GO:0005786	signal recognition particle;signal recognition particle, endoplasmic reticulum targeting	GO:0008312;GO:0005525;GO:0003924	7S RNA binding;GTP binding;GTPase activity	GO:0006614	SRP-dependent cotranslational protein targeting to membrane	-	-	-	-	-	-	-	3.6.-.- (Acting on acid anhydrides.);3.6.5.4 (Signal-recognition-particle GTPase)	OG6_100507
PBANKA_1426300	PbANKA_14_v3:1,016,003..1,019,586(-)	ER membrane protein complex subunit 1	EMC1	other	1123	9.17	130.579	MLSIFICFIIAFLSKLSLSENVLYSNISSLVGHINFVLPVPNLISDHVLVSSSNSNIGLLNYKTGILKNVLNYKKNEDIKKVHTNDKYTFVLITNRNLQGSEKNNFPNDDTYSYINVYTGEELYLLNIIEYKNETVIDFIVIDENVYVLLNDRISIRNVNDNSINSIIFKENNINSIYSKIIKKGYNNLSLLYVDSDLFCHLVLFDTINNKIIHKKKIINFQINNKLNNHVSVINNKNAIVIYNKKDIHIIELPNQENNNNGDIVYNYYYQKVNGENKDGEIEEETHDKSNFIMDNEMENLNIDEYFVIKLGNDEYISMYKTGKHTNADDNNIIKLIKQKVGENELIGYYLDKHNKKKLIYCEDKEGKIFVKSINEQNIINKRKRGEKDNNNTIAILNKGSNVYYHGELFIGLYDEEDKSSYFFSVYQDSSFSVYKNNDVHYTREEALSYVKQMHFYNFDHLKNKKNKSVNNLNISEFSILKELEKYLKNKISLFKKSYIEEIMKKKTQLSLVPFNFFYLTVNEKLAILNILINKNEQNGIKRKALIDTKGNDKNGLKKDNKVGSKDNNDSINIDNKDYKYEMMEKLIKNAIEKYETDQRSNYAKKSIVLVSTLNNFIFAIHLYTGLILYKIDMNPIKGVNSMISLKNKQCSYSLNKNNWSEYEEGGKLVFLNNVSKGDNSVTTFNRIDGSINQPNELSLFKSFSKDSVLLILKTNFISHIIIFDILTTDIIFERKLNSFVIQNLFIYTNGNNKSIIVVDKMLRAKMIPIENVVDKKEKAPQNGAITKVDLENEEFYFYTVNSEKKAIQGYRIIGSNNNNKYTTNNDIDLRVIETYFINMNTEQIEVYGKSLTKQKDIFYPIKINKDASICYKYINNNIITYVTKTENYNNSISSIAYTIYIIDGVTGTLIHSKTLDKHARPPFHIIINENIVVLHFYNANINKYVIKAFELLLDKKDPGFINLISSKKEKIVDLFDVKNVIIKEQNYIIDHNIKSFTFTETKRGITNKHLLLLLDTNKIAMVNLTGENKEPTYKNLNIFITNKNILYNSKGFVSNESMLESTTLIFSWGDYFYFTSYQPNGSFDTMDSFSIFFLLFLIISVFIATYFSYIKRKNKIINAKWA	0.0369524	7.276	4.8436	6.21035e-05	TRUE	7.76	8.528	7.752	15.2524	15.2501	15.0923	15.5256	63	-	-	-	43764	80054	68625	69484	-	-	-	12	24	18	21	-	-	-	2925300	5158200	4733000	4570100	-	-	-	851160	1017100	1030600	1180600	-	-	-	13	25	19	21	PF3D7_0811200	-2.92	0.91	Essential	--	--	NA	--	--	NA	--	--	NA	--	--	NA	--	--	NA	--	--	--	--	--	--	--	--	NA	--	--	NA	4	1	22.6	42.43	116.47	0.14	0.89	0.73	75.47	151.26	74.43	20.87	39.03	116.62	170.84	95.2	35.53	ER membrane protein complex subunit 1, C-terminal;ER membrane protein complex subunit 1	IPR011678;IPR026895	PF07774	ER membrane protein complex subunit 1, C-terminal	-	-	3	MLSIFICFIIAFLSKLSLS	GO:0072546	EMC complex	-	-	-	-	GO:0005783	endoplasmic reticulum	-	-	GO:0034975	protein folding in endoplasmic reticulum	-	-	OG6_102462
PBANKA_1026600	PbANKA_10_v3:1,096,165..1,098,906(+)	protein SEY1	SEY1	other	913	5.87	106.843	MTDVNKTQIIDYDGHIIDNLKEWMNNNKLSKLGFNYNVIAILGSQSSGKSTLLNNLFKTSFDVMNTKLGHSQTTQGLWLSYDKFEDELTDASNEETDVEPQNKSNNKHVINPTLILDVEGNDSKERGENRLTFEHRSALFSLALADCVIVNLWYHSLGNFTASNYGLLKTVMEVHLELFHQNVNCPKTILLFTVRDWFEEFAPLDIIREKIVDEYVNKIWCELKKSENSKNANIDDYFIIEVVGLSHGIIKKDEFLKDIKRLRHKWIYELRPINYSRNIPADGFAQYCNNIWNTIIKQSQLDIPSQQEMLATFRCQEIKNNVLNHISNTIKEKMVDSKNKYIENFKTWAEKDIIEKSLNEYLTDAARYQKIICLKTLEELLENLFIQLQIIVDNNLNFTQRILSSKFSKELNSMYSICTTDKSYFLFINDQNVDVTEQDENLSNVENIGENSKKGNQIKCINLWSNFLYNADMLEYTTIANFFDQYKKCSVEIIEPSISNNEDKDSQEKRNHDFNYKNSLTILATSIYKDTNRIRSVQCNILIERIRSTIKEELKNVDNMLITVKCSKDCWDYILKIVNKLEDYIYTNLSKCFINLKTGINTTYLNNGDNIYARLNTNCDYGLGYFQNEQITDFSDDAGKNDDEMDTEIDQNKNDMESLFNSKKFEIITKQNKKEKYVSTINNDLNKEMNNKKLISELKKFYTEIIIDALKIKLDEISNNIANIIINRFESVFNYDEIDQPRQWRNISAIELKNIFRVSKDYAFLIIEILQKNIKIDKIDNYLSTNFINTDIIEKGKIKAKKRIQEICRDAQYIQETGGHMSLKNVPFAFWVILLILGWNEILMFTRLFFRLNIILPMLIGFIIIVISCLYTGNAQILSYINKIIFIVIKNLYNFYKHLQTIGHQTTKPEKVE	-0.478357	7.27496	5.92621	2.23427e-05	TRUE	8.16	8.648	8.528	16.1986	15.792	15.7308	15.638	43	-	-	-	84328	116550	106830	75117	-	-	-	20	22	19	21	-	-	-	4469600	6858800	5934600	4126600	-	-	-	783350	809820	769750	771220	-	-	-	22	28	22	23	PF3D7_1416100	--	--	--	--	--	--	--	--	--	--	--	--	--	--	--	--	--	--	--	--	--	--	--	--	--	--	--	--	--	--	4	2	32.53	63.02	83.42	0.09	1.41	0.14	41.66	76.15	71.2	25.95	12.24	66.74	100.54	98.64	52.1	RHD3/Sey1;P-loop containing nucleoside triphosphate hydrolase	IPR008803;IPR027417	PF05879	RHD3/Sey1	-	-	2	-	GO:0005789;GO:0016021	endoplasmic reticulum membrane;integral component of membrane	GO:0005525;GO:0003924	GTP binding;GTPase activity	-	-	GO:0005783	endoplasmic reticulum	GO:0003924	GTPase activity	GO:0007029	endoplasmic reticulum organization	3.6.5.- (Acting on GTP; involved in cellular and subcellular movement.)	3.6.5.- (Acting on GTP; involved in cellular and subcellular movement.)	OG6_104183
PBANKA_1030300	PbANKA_10_v3:1,227,809..1,228,551(+)	nuclear transport factor 2	NTF2	other	125	6.21	14.447	MDMLNPQFEAIGKEFVNHYFQLFNTGRNELASLYKDISMMSFENDQCRGTNQIIERLNKLPPTVVHKCLSLDIQPTPNNGILILVCGDIIIEENKPLKFVRTFHLFPLPSGGYFIFNDLFRFCIS	0.627265	7.27481	4.67234	7.74523e-05	TRUE	8.432	8.536	8.648	15.1862	16.3138	15.8816	15.245	8	-	-	-	41802	167340	118600	57202	-	-	-	2	3	2	2	-	-	-	365960	1544000	1067000	555100	-	-	-	261660	885540	561420	506980	-	-	-	2	3	4	2	PF3D7_1412300	--	--	--	--	--	--	--	--	--	--	--	--	--	--	--	--	--	--	--	--	--	--	--	--	--	--	--	--	--	--	4	2	404.31	838.39	2484.56	0.29	4.1	1.1	834.22	2177.25	627.12	191.74	454.06	738.28	1650.49	704.89	119.38	Nuclear transport factor 2;Nuclear transport factor 2, eukaryote;NTF2-like domain superfamily	IPR002075;IPR018222;IPR032710	PF02136	Nuclear transport factor 2	-	-	0	-	-	-	-	-	-	-	-	-	-	-	GO:0006606	protein import into nucleus	-	-	OG6_101526
PBANKA_0615400	PbANKA_06_v3:641,050..642,660(-)	serine--tRNA ligase	615400	other	536	6.59	61.83	MVLDINLFRTEKGGNPEKIKESEKKRFNDVSNVDKVIEYDEKWRKSIFKLEELKKNINLINKTIGNKKKEDKNVDVEDLKQRSLSMKEEIPLIQNEEKHLLKQRNMYLAKVGNILSSKVVINNDEEYNKIVRTWGECKNYEATDLEKSDISKEDIPNTKREVGNNNDGQNKVSIISEIKKKYYYHYDLLRKIGGVNFKKGVLVAGHRGYYLTGAGFLLNNAIIQYAINFLANKKYTPVYPPFFMKKNIMEECAELNDFEETLYKISSSSVASAEDKNIDANSGNNNISNEKSNKDDLFLIATSEQPLCALHRDETLESKYLPLKYVGISSCFRKEAGAHGKDIRGILRVHQFDKVEQFCISLPQTSYKLHEEMIKTCEEFYQSLNIPYKIVNIVSGALNNAAALKYDIEGYFPSSGQYRELVSCSNCTDYQSINLNIRYTDSNIKISGITKSSKDKNEENTKDETRDEYVDSEYEKFNHDFPIENKNYVHLLNGTMVAGQRFLCCLLENYQNGEGIIVPEKLRPYMNNTDFIPFIE	1.40688	7.26593	4.02457	0.000208589	TRUE	8.08	7.608	8.352	13.8724	15.7146	15.6559	14.4674	36	-	-	-	16815	110460	101420	33368	-	-	-	6	16	15	9	-	-	-	605340	5464500	3981000	1349600	-	-	-	151000	876030	549700	349320	-	-	-	6	18	16	10	PF3D7_0717700	-0.44	0.25	Dispensable	--	--	NA	--	--	NA	0.08	0.14	No data	-1.06	0.31	No data	-1.67	1.46	No power	--	--	--	--	--	--	-2.66	0.71	Reduced	-0.33	1.38	No power	4	1	41.55	92.64	297.68	0.56	3.75	1.03	182.17	276.04	69.24	14.96	12.74	287.23	333.28	152.09	33.2	Aminoacyl-tRNA synthetase, class II (G/ P/ S/T);Serine-tRNA ligase, type1;Class I and II aminoacyl-tRNA synthetase, tRNA-binding arm;Serine-tRNA synthetase, type1, N-terminal;Serine-tRNA ligase catalytic core domain	IPR002314;IPR002317;IPR010978;IPR015866;IPR033729	PF00587;PF02403	Aminoacyl-tRNA synthetase, class II (G/ P/ S/T);Serine-tRNA synthetase, type1, N-terminal	-	-	0	-	-	-	GO:0005524;GO:0004812;GO:0000166;GO:0004828	ATP binding;aminoacyl-tRNA ligase activity;nucleotide binding;serine-tRNA ligase activity	GO:0006434;GO:0006418	seryl-tRNA aminoacylation;tRNA aminoacylation for protein translation	-	-	GO:0004828	serine-tRNA ligase activity	GO:0006434	seryl-tRNA aminoacylation	6.1.1.11 (Serine--tRNA ligase)	3.6.1.66 (XTP/dITP diphosphatase);3.6.1.9 (Nucleotide diphosphatase);6.1.1.11 (Serine--tRNA ligase)	OG6_100275
PBANKA_1004800	PbANKA_10_v3:259,035..260,126(-)	peptidyl-tRNA hydrolase 2	PTH2	other	189	8.39	21.487	MNSDINGNITNLENDSYRMIVLVLTFLCGFILGLCFKCISQIQKNASKVRDIYESISACDNDCKMVFCVRTDIKMNKGKIASQCCHACLDVYEKILKRNRKLKANEHSKNVLTYYDIWKKNGQKKIVLKISSLEEMYEIEKKAKMDGLITSIIVDAGRTQIEPNTETVIAIEPVPDEIVNKITGQLKLL	0.15876	7.25744	4.25231	0.000140848	TRUE	8.736	7.752	8.352	15.3787	15.8428	14.9706	15.7989	9	-	-	-	47768	120730	63073	83976	-	-	-	5	5	4	5	-	-	-	819460	1689300	759630	1237600	-	-	-	215040	292470	294030	366280	-	-	-	7	7	4	6	PF3D7_0407200	-3.55	0.56	Essential	--	--	NA	--	--	NA	--	--	NA	--	--	NA	--	--	NA	--	--	--	--	--	--	--	--	NA	--	--	NA	4	1	85.16	207.45	236.28	9.83	9.23	27.35	105.96	288.96	244.63	69.8	222.04	115.24	254.67	216.6	65.58	Peptidyl-tRNA hydrolase, PTH2;Peptidyl-tRNA hydrolase II domain superfamily	IPR002833;IPR023476	PF01981	Peptidyl-tRNA hydrolase, PTH2	-	-	1	-	GO:0016021	integral component of membrane	GO:0004045	aminoacyl-tRNA hydrolase activity	-	-	-	-	-	-	-	-	3.1.1.29 (Aminoacyl-tRNA hydrolase)	3.1.1.1 (Carboxylesterase);3.1.1.29 (Aminoacyl-tRNA hydrolase)	OG6_100991
PBANKA_1305100	PbANKA_13_v3:264,033..265,173(+)	60S ribosomal protein L1	1305100	other	217	10.64	24.819	MSKLNQDLLKKAINDVFEGTKQKKRKFVETIELQIGLKDYDTQRDKRFSGTVKLSNEVRKKLKVCILGDAVHSEEAQKLKLDYMDIEAMKKLNKDKTLVKKLAKKYDAFLASQVILPQIPKLLGPGLNKAGKFPSLITHNDKINDKILELRSSIKFQLKKVLCMGVPVGHANLKEEELRSNIVHAINFLVSLLKKNWQNIRTLHIKSTMGKPQRIYG	-0.0890806	7.2566	5.2074	4.24172e-05	TRUE	8.392	8	7.952	15.4603	15.4092	15.6714	15.0332	10	-	1596.5	-	50550	89386	102520	49393	-	1*	-	6	8	8	5	-	15965	-	566870	1533000	1649000	648410	-	-	-	135070	238090	265560	151380	-	1	-	6	10	12	6	PF3D7_1441200	-3.96	0.6	Essential	--	--	NA	--	--	NA	--	--	NA	--	--	NA	--	--	NA	--	--	--	--	--	--	--	--	NA	--	--	NA	2	1	306.5	667.73	1694.48	0.04	1.01	0.63	1526.56	1369.71	447.75	198.93	267.26	1831.2	1305.82	459.37	204.81	Ribosomal protein L1;Ribosomal protein L1-like;Ribosomal protein L1/ribosomal biogenesis protein	IPR002143;IPR023674;IPR028364	PF00687	Ribosomal protein L1/ribosomal biogenesis protein	PIRSF002155	Ribosomal protein L1	0	-	GO:0015934	large ribosomal subunit	GO:0003723;GO:0003735	RNA binding;structural constituent of ribosome	GO:0006412	translation	GO:0005622	intracellular	-	-	-	-	-	-	OG6_100869
PBANKA_0615200	PbANKA_06_v3:632,420..634,181(+)	calcium-dependent protein kinase 4	CDPK4	other	528	7.18	60.59	MGQEMSTQSDMQNENQKGNKRNLKGSQGKNGLKERSTSISKEIVKNSFNNSKLRPGMFIQNSNVVFNEQYKGIKILGKGSFGEVILSKDKHTGHEYAIKVISKKHVKRKTDKQSLLREVELLKMLDHINIMKLYEFFEDNNYYYLVSDVYSGGELFDEIISRKRFYEVDAARIIKQVLSGITYMHKNNVVHRDLKPENILLETKNKEDMIIKIIDFGLSTHFEYSKKMKDKIGTAYYIAPDVLHGTYDEKCDIWSCGVILYILLSGCPPFNGSNEYDILKKVETGKYTFDLPQFKKISDKAKDLIKKMLMYTSAVRISARDALEHEWIRLMTSKDNVNIDIPSLELSITNIKQFQSTQKLAQAALLYMGSKLTTIDETKELTKIFKKMDKNGDGQLDRNELIIGYKELLKLKGDDTTDLDNAAIEVEVDQILSSIDLDQNGYIEYSEFLTVAIDRKLLLSTERLEKAFKLFDKDGSGKISANELAQLFGLGDVSSDCWKTVLKEVDQNNDGEIDFKEFRDMLIKLCNY	-0.498454	7.25163	4.80811	6.45835e-05	TRUE	7.464	7.808	7.688	15.4034	15.1416	15.2143	14.359	25	-	-	-	48594	74253	74681	30953	-	-	-	8	8	8	8	-	-	-	1253700	2336100	2179400	1009000	-	-	-	489090	607590	587550	514340	-	-	-	8	13	10	11	PF3D7_0717500	-0.22	0.05	Slow	0.47	0.19	Not reduced	0.5	0.18	Not reduced	-1.06	0.18	Not reduced	-5.63	0.27	Reduced	-2.9	0.1	Reduced	--	--	--	--	--	--	-1.36	0.13	Reduced	-0.96	0.29	No power	11	1	69.17	1984.07	184.59	0.1	3.17	0.24	101.52	23.77	500.83	225.05	46.5	63.92	13.17	542.16	241.32	Protein kinase domain;EF-hand domain;Serine/threonine-protein kinase, active site;Protein kinase-like domain superfamily;EF-hand domain pair;Protein kinase, ATP binding site;EF-Hand 1, calcium-binding site	IPR000719;IPR002048;IPR008271;IPR011009;IPR011992;IPR017441;IPR018247	PF00069;PF13499	Protein kinase domain;EF-hand domain	-	-	0	-	-	-	GO:0005524;GO:0005509;GO:0004672;GO:0004674	ATP binding;calcium ion binding;protein kinase activity;protein serine/threonine kinase activity	GO:0030154;GO:0007275;GO:0006468	cell differentiation;multicellular organism development;protein phosphorylation	GO:0042555	MCM complex	GO:0005515	protein binding	GO:0006260;GO:0048870;GO:0090307;GO:0036388	DNA replication;cell motility;mitotic spindle assembly;pre-replicative complex assembly	2.7.11.1 (Non-specific serine/threonine protein kinase)	1.3.1.74 (2-alkenal reductase (NAD(P)(+)));2.7.1.- (Phosphotransferases with an alcohol group as acceptor.);2.7.1.37 (2.7.11.12, 2.7.11.13, 2.7.11.21, 2.7.11.22, 2.7.11.24, 2.7.11.25,2.7.11.30 and 2.7.12.1);2.7.11.1 (Non-specific serine/threonine protein kinase);2.7.11.13 (Protein kinase C);2.7.11.1	OG6_100515
PBANKA_0938500	PbANKA_09_v3:1,381,442..1,382,746(-)	succinate--CoA ligase [ADP-forming] subunit alpha	938500	other	329	8.72	35.528	MKYSNIKNLCFPLKGRNYSATSKVFIDKNTTVICQGLTGKQGSFHTTEALKYGTKMVGGVNPSKKGSTWTSIDNKYTLPVFGSVFEAKEKTNCYASVIYVPHQHAKNAIIESIESEIPLIVCITEGICQHDMLEVKACLNMSKKSRLIGPNCPGIIKPGESKIGILPSHIHKKGCVGIVSRSGTLTYEGVNQTTKVGLGQSTCIGIGGDPFHGTSFIDCLKLFLEDDETKCILLIGEIGGNAEEQVAEWLIENNVDDPEKKKKKKNIFAFIAGRCAPPGKRMGHAGALISGGKGTADGKIEALRNAGVHVVINPTKIGEEIYNVMKDII	-0.027643	7.24932	4.83515	6.25473e-05	TRUE	7.464	7.488	8.256	15.013	15.1025	14.742	15.1115	21	-	-	-	37072	72267	53831	52147	-	-	-	5	8	6	9	-	-	-	864750	1635600	1213700	1286400	-	-	-	348700	356740	375770	400510	-	-	-	5	9	7	10	PF3D7_1108500	-0.71	0.1	Slow	0	0.46	Not reduced	-0.11	0.47	No power	-4.98	0.16	Reduced	-0.6	0.13	Not reduced	-1.64	0.25	Reduced	--	--	--	--	--	--	-1.2	0.34	No power	-5.32	0.58	Reduced	4	1	258.14	52.37	139.35	3.34	10.69	3.26	59.76	147.59	239.44	196.73	34.79	28.44	138.1	267.98	205.6	CoA-binding;Succinyl-CoA ligase, alpha subunit;ATP-citrate lyase/succinyl-CoA ligase;Succinyl-CoA synthetase-like;ATP-citrate lyase/succinyl-CoA ligase, active site;ATP-citrate lyase/succinyl-CoA ligase, conserved site;NAD(P)-binding domain superfamily	IPR003781;IPR005810;IPR005811;IPR016102;IPR017440;IPR033847;IPR036291	PF00549;PF02629	ATP-citrate lyase/succinyl-CoA ligase;CoA-binding	PIRSF001553	Succinyl-CoA ligase, alpha subunit	0	-	GO:0005739	mitochondrion	GO:0003824;GO:0000166;GO:0004775	catalytic activity;nucleotide binding;succinate-CoA ligase (ADP-forming) activity	GO:0006099	tricarboxylic acid cycle	GO:0005739	mitochondrion	GO:0004775	succinate-CoA ligase (ADP-forming) activity	GO:0006104	succinyl-CoA metabolic process	6.2.1.5 (Succinate--CoA ligase (ADP-forming))	6.2.1.4 (Succinate--CoA ligase (GDP-forming));6.2.1.5 (Succinate--CoA ligase (ADP-forming));6.2.1.9 (Malate--CoA ligase)	OG6_100834
PBANKA_1329700	PbANKA_13_v3:1,206,349..1,210,225(+)	26S proteasome regulatory subunit RPN2	RPN2	other	1219	5.78	138.087	MDVEKTIHENDIVTSASGVIALLNEEDASLKIFGLEKLNSVVDIYWPELADYIFKIEELCEDDGFSGKELANLVASKVYYHLEKYPEALKYALCAGKLFNINEKSQYIETMLAKCIEKYVEIREKNYEGVDSNYARNNAINYSNNENSFSNSYTLNTNYNNIDPGYKRGKGDLNTHNSIDNDNNNNNRNIYESYDYNTKGINANTTTKNSNNILIGDNENDKIKNENNIFKDDLNNDINKKMEKFVDDMLEICIKNNSIKEALGVALDARRLDKVEYIILNAPNKLEILQHSILNERHINTTKKFRKDFFRLLVKIYLSMNEEEIKYEYVNLCECLFYINDYKTVAEILLKLIENYHLMVYQISFDLVDLENINFLKNILKEIKEIIIKNKSYYYGEENYKHLNTDLSKKNNNSGNNGGKSEHASDQDVKKDDSQESKNTQNVQDNSEGNGQIGTINDDTDPIGSTSVVANSDDKNDKENTEKDKIPEDVLIYVNEQHHLYEKIKKLIFILTGKITTSLYIEFLHRNNHADLILLDNYKNVIDSRSSITHHGIVIAHSLMQAGTTCDVFLRSNIEWLSKAVNWAKFSSTASLGVVYKGHVNQSFMVLSSHLPYNDISRQITNNINANISQSDVYSESGSLYALGLIHATYNTNYKKVRDFLLSQLKASNNNEVLQHGCCLGLGLVCLEQNDDEQVYDELKSVMYSDSAVSGESAAYAIGLLKLGSGDEKCVDELLAYAHDTQHEKITRACSISLGFVMFQKEREANNLIEELINDKDAIIRYGGMFTIALAYCGLSNYNKHIIKKLLHFSVSDVSDDVRRAAVIALGFVLCNTPAQVPMFLNLLVESYNPHVRYGAALALGIACASTANEEAVNMLIPLLTDTTDFVRQSAFISLGLIFQQSNEHVSPNFKKFKDEIMKILSDKHEDIIAKFGATVGLGLLDISGRNAISTFFTRRANIIRPQSAVGFCLFCQLWYWFPLIHMISLTFLPTCLIGLTEDLKVPKNFTILSTKNQAFDYPSFLSKEKIQEKKETVTAILSTTDKRKTLKLKKQKNENKLTKEKNPQDDSSSVLSDGKSMKNLEILSTAATIGQSSHVSHAESVEGSANGENLNDQQNDANQFSQLQRIKKSDKGKSPSLSHTINTVDMKNPCRVIKTQEKYIEYSPNSRFKPIISTRKFGFVMLSDTTPSEPFDFIEPKLENGNKKEAPPFEPFSWKDEN	-1.27888	7.24656	4.85447	6.21124e-05	TRUE	7.328	7.728	8.096	16.2428	15.1205	15.1608	14.6103	56	-	-	-	86947	73177	71963	36844	-	-	-	27	26	28	18	-	-	-	7227800	6297000	5408700	2548400	-	-	-	793980	470800	441810	318190	-	-	-	34	32	32	20	PF3D7_1466300	-2.3	0.84	Essential	--	--	NA	--	--	NA	--	--	NA	--	--	NA	--	--	NA	--	--	--	--	--	--	--	--	NA	--	--	NA	4	1	76.9	155.97	326.83	0.2	0.32	0.21	101.9	343.17	243.83	54.09	19.6	120.75	422.46	336.02	83.14	Proteasome/cyclosome repeat;PBS lyase HEAT-like repeat;Armadillo-type fold;26S proteasome regulatory complex, non-ATPase subcomplex, Rpn2/Psmd1 subunit;26S Proteasome non-ATPase regulatory subunit 1;26S proteasome regulatory subunit RPN2, C-terminal	IPR002015;IPR004155;IPR016024;IPR016642;IPR035266;IPR040623	PF01851;PF13646;PF18004	Proteasome/cyclosome repeat;26S proteasome regulatory subunit RPN2, C-terminal	PIRSF015947	26S proteasome regulatory complex, non-ATPase subcomplex, Rpn2/Psmd1 subunit	0	-	GO:0000502;GO:0008540	proteasome complex;proteasome regulatory particle, base subcomplex	GO:0030234	enzyme regulator activity	GO:0042176	regulation of protein catabolic process	-	-	-	-	-	-	-	3.4.25.1 (Proteasome endopeptidase complex)	OG6_101410
PBANKA_1205200	PbANKA_12_v3:211,579..213,292(+)	transmembrane protein 147	TMEM147	other	271	10	31.438	MTLFHFVNCSISVFAPYYIIYDGYKLSKNEGFTKLFFITLFYYFASQIVKLFALAFLSIGLIQSMTIFNIVFQEAGNFFDLIGLYYVLSHKQMHMFNIKSRILSTGLSWGFCESVATNFFPFLIGGKSVDFSLKHIYRSISANTFLVSNLSKTYLLYLWINNVQNKKKVNSVNSLLIYFTFILPLINKIILINEDIISSMIFIKLIALFLITFILFCSVKYIFNSQNEKVEIVKSNSSHSYVNDVNVKNEDNENDANKGLKKKYNRKKKSR	0.0692464	7.24515	5.37484	3.70116e-05	TRUE	7.832	8.136	8.416	15.3039	15.1977	15.3058	15.6159	13	-	-	-	45355	77200	79572	73971	-	-	-	2	2	2	2	-	-	-	719120	1164800	1172700	1075300	-	-	-	590290	436790	469660	529710	-	-	-	2	3	3	3	PF3D7_1007000	0.02	0.09	Dispensable	-0.11	0.25	Not reduced	-0.09	0.19	Not reduced	0.47	0.52	Not reduced	-1.2	0.16	Not reduced	-0.15	0.07	Not reduced	--	--	--	--	--	--	-0.31	0.07	Not reduced	-1.34	0.17	No power	8	1	1444.63	67.11	116.57	5.68	43.06	2.94	138.66	153.01	256.33	1732.52	86.58	97.75	116.92	306.12	1536.91	Transmembrane protein 147	IPR019164	PF09767	Transmembrane protein 147	-	-	7	-	GO:0005789;GO:0016021;GO:0005886	endoplasmic reticulum membrane;integral component of membrane;plasma membrane	-	-	-	-	GO:0016020	membrane	-	-	-	-	-	-	OG6_105654
PBANKA_0303600	PbANKA_03_v3:107,784..111,220(+)	26S proteasome regulatory subunit RPN1	RPN1	other	993	6.33	110.702	MAVEDKKAVSIKVPVKDGDADEKRRKLNNLKIKNEELNEEEKKKKEELELLITRLKDDNPNVVNLSITLLNKEIIDTSGILTSSLFALKVLKLHYNTLIEIHTGMIFDDCKQRLSNMISALSTTIGYESNIVKYIIMGNKKDLINYGHEYIKNLTTKLIAEYKNIKDEEAVQNQYYANNSITTTSISTSPISGPSKGGAVNMMNHIHELVNIIVPYCFNHNTEYEAIDLLIEVDRINDICQYVDDKSCERSILYLLNLTHYSSSTEEYYKLMEVILSILKKHKKHVECLKILLRLNRRNKIKDLIFECGDLLICKQMALICSRHCIHLEFTQEEIIKHPHLNLNEISTLSSGEHLPSIFLKLAKDLDVEEPKLPEDIYKTHLEEKRNTNLWDSTKQNLSSSFVNAFVNAGFCKDKLMTVNSSLWIYKNKDHGIISATASMGLLLMWNIDEGLSQIDKFQYSNDQYVKAGSLIAFGLACTNVKNECDPAYALLSEHIDAENSLEKMGAILGFGYAYAGTNRENMLDVLIPPLVDNGDIIECSVFAALSLGLIFVGSQNREIAECIIDTVLERQKINNSLDQPISKLYAVALGLLFLCSREKCEATLAALEIIKHPISKYIIATVEGMAFAGSNDVLKVQKMLQLLVEKRVDKKNTDTSSVNSPTGDTNTANDTNAGANSGDNEGNNNSNNNSAPDSKKNNNVSTGKTAKKGLDGKTNISNSTNNQIEDNLDQCVAILNIALIALTDDISSEMTTRIIDHFLEYSNVHQKKAVPLALALLFTSFPKPNIVDILSKLTHDQDPDVALHAIISLGFVGAGTNNSRIAILLRQLSTFYYKDPNATFVIRLAQGLLYMGKGLLTINPLHSNRSIINNVALGSLLITIHACLQLKSTILGKYHYLLYHLAPCMYPRMLTTVNENLEPLPVSVRVGQAVDIVGQAGNPKTITGFQTHVTPVLMLHTDRAELATEEYIPINDTLEGIVILKKDPNYVPPTIN	-1.08025	7.24478	4.91864	5.72248e-05	TRUE	7.2	7.736	8.12	16.0104	14.9106	15.0423	14.8375	49	-	-	-	74010	63267	66286	43126	-	-	-	24	18	15	19	-	-	-	4902600	4992600	4364300	3148200	-	-	-	621340	409380	426540	334150	-	-	-	30	22	20	24	PF3D7_0205900	-2.19	0.32	Slow	--	--	NA	--	--	NA	--	--	NA	--	--	NA	--	--	NA	--	--	--	--	--	--	--	--	NA	--	--	NA	4	1	92.82	139.49	396.79	0.75	1.74	0.79	159.18	366.5	299.27	52.28	84.71	118.31	341.27	342.87	55.01	Proteasome/cyclosome repeat;Armadillo-type fold;26S proteasome regulatory complex, non-ATPase subcomplex, Rpn1 subunit;RPN1, N-terminal;26S proteasome non-ATPase regulatory subunit RPN1, C-terminal	IPR002015;IPR016024;IPR016643;IPR040892;IPR041433	PF01851;PF17781;PF18051	Proteasome/cyclosome repeat;RPN1, N-terminal;26S proteasome non-ATPase regulatory subunit RPN1, C-terminal	PIRSF015965	26S proteasome regulatory complex, non-ATPase subcomplex, Rpn1 subunit	0	-	GO:0000502	proteasome complex	GO:0030234	enzyme regulator activity	GO:0042176	regulation of protein catabolic process	-	-	-	-	-	-	-	-	OG6_101799
PBANKA_1463000	PbANKA_14_v3:2,376,127..2,383,947(-)	osmiophilic body protein G377	G377	other	2606	7.23	309.216	MKILLYTFLFCICSGFAKCQKAYNFDNIIKYLKEIKVIPSYIPDKLEENIQLIPPYLVYKYKNRIYYIHNNVDIYPVINKKPKPVFPIDPDDTYECTHNNIKNTVDDEVEEDDDTVDINSFVPDNETGMFVPNINDIKEQAGTSDEFEIPKNNQVLIDQNGSNAIVNIFETEGCTNYLIGELVEFRKNKEICENIKTEFEIFNKDNIYEYNEQDEKTPTHNIEISDFYTFLNAIHILFHEDEYNKYYTINNVSVKDIKLFIKEAYINIHNSLKTYILFSGLNFSDYTYSPKEFSIDALLNDFFHLTNDSNDNMNGSFENIERIIKYVATSKSRLTIKLVENAIINFLDEQNLMVLDIKLISHIFSTNRILNYNENDIIKYAADLVNISEIDISPRIISTIFIYFAQKVNIFPMPNYPTSIDYDSLLFLENNDLLANIENIYNNFFKHFYRHSNSTNKGKKGKSHEQILQTIPWAEQIYSKFKTTHDLLSFKYGVILFYNSYVNIMEYLSRNKSIKDIIEKHKENKQIGNLDQFINELIKLLQIAPPESNIVKETQDAKETLPIFISLKDANRHNRRVLSDDLYDSDIDEIDSHEMSEDNDTPDENNKYLKELKITVENELIEERKKYVLERNQEKQKKEQFIKKEIEEIDKKHELETQKLEKEEPQKEILQDEQIDREYENGLEDETIIERDRLIALGKENIRSTVDKSKRYDKMYYELALKTLTDDPDEVYGRIVKAGYGFASKSEQQFQQIVYTLNDTTAPKYDELKADVFRSLDKSFNTLLKKIKNQKNITKSDNLNSYKKDVESYLNTITKKNPDGKYYMCIEDLMVTKFNAYKKELMNLCDKKFYGNFRKSLSKHYLKMMREFRITLKNAIRLAQDLAASYDQNVYIPKFTNIYTEKKNLYKTKYAEDRRKISKHLDKSYRNMLNKHYKKKQRTINKELQKIKKYVINHINGAIKVLYNTVYTELQIDKVYIFKQINEININVSELSKENESLNIKLANLEADLQNIPNFDSKNFTAKKETINKGITNVKENIKQNIKKINDFKDQFNSLSTQHDIVVKKINTIHEIEKKLRLFKYDIEKSYKNEVLNKEIIVDQFTHLRMVYKIIQDTILDLFNELYDIENQHIELKIDLEILTDNYNDKKVQVSVLEKLYQSQLNTKESNIENLVLQKTQLTKLENQIKILKTNIDKLKIKREIILNEVNYITSDSARNPPHTINYLKKFPLEPIIRTNTTFEKFMEDLIINLEIDNQIYQKFIKIVKGYIRRVPKNAIFSFKYLENQNKKKIINEKYYQIYRKGLNIFVERLYIFHSNLKNYIDAKKKKNIPNILPESGKKTNIASTQSNEISYLERNIIHIENILNTLKANVYIPDISYIITKPEYFLNEIKNEDPENARRYKDLLNSYTQLKDIANNINIVYEKMSAYNSYYKHASERILRYRASLKFYHEVSDKIYYFSFRNEQIRTAVIDGKVVTVDKYGKHIKPFSMLQYINNVIEDVYDKDKYLSVIKEETMYPFPLKPLKDIYILGKTLKYNLLRNNQLSEFKTFVKSKMYTIIEKNDNNPYIFDKDELDKLKIIKNMDETNNNTNLIEGSLKNFFSHYSDIFQGIDNNIHNLVENTINELLKKNGLSYNALLEIIKYLKEKPNILRIKEIILLCERILNKSNLHFINPDKLAFFFVSILEAFDIKVLMTNVKRNDNKSTIISYLNLLKMDHKKGLVLSNYVKDFILRFLKPKENNTQLKYNPKLFEFLESINHSLDGNGKMYELFKNKNPEFNTQLLSSIKNSLDAFLKYFIPNIINTHNIHGNFLSYYEYNKKETETFLFNKNDDHVSDFNRLLSFFLFSINSEVRKLHKDHINNADIKCLKEHPHFNFADLIPNIDDDKINYNFNKYMSTTKTNNIQPIMVLFRLFFHPKNKDLFTYSNVINVVEKFFTSNIFDNDTKKMIGKLAYSLMARLSFIVVSYLEPKIEDVIDGIDINLMNLFHSVINKIVYTLYCKNNKEHLEPFIPTSMIKNDKVFKLDALKIYNEFLMSLPEQDKRSAINFFQTDFPEVVTTIISDALGFVNHHLEKGPGVYHSDEYIKLETLFKINYKLSSNNNLYYDNFDEFIQKNPEFTQSPNLLFMKKAEYDNTNKKIIYKNELNLEDIIDEKSFGLLTEELFKEHLTIKQVNDRFTNIMKKLKFLMPKMHVFKDRLDKSGNQEIEKDIYEYIYKRFKHLNLSYSIQGLVYIPIKKIIDFILFPSVLVQNVDADYMTMQLDYRYNRYIKYIDELTKCLIDIYYYNKNDSCLRFGNYTKNEISIEQKVVNLMQTPFIETLEENKNNFVYNKYISDNDDIFYYFINKLLPINHNIEKNKLSIQIFKIKYFVLEITKFVIKKALSTMPSSYLTKMTHRHININIDHIINSLYSLYAKANKTKTNEQQHQNTGTYAHTIGSIINFMYNANDDLYDFEILDEFKPEELIFDPKEYATEDDYDEYDEDIDESVIKKPDESEEEKNEKRGIMIGLGGKQKVKNIKLYLNNYISEFLLNNNISFKYLYQFIQNMDKFKAYLPTLSELYIFIDKHVNIINSIYSSYYIPYTQTDTIINIFVDTFKALGLDIYSV	-1.46857	7.24439	3.80498	0.00031449	TRUE	7.824	8.688	7.536	16.729	14.6868	15.0864	16.0079	140	-	-	-	121790	54176	68346	97072	-	-	-	56	43	48	55	-	-	-	22632000	9915100	12216000	16945000	-	-	-	1483900	468850	594780	1003000	-	-	-	62	48	53	64	PF3D7_1250100	-0.01	0.06	Dispensable	-0.12	0.17	Not reduced	-0.29	0.15	Not reduced	-1.37	0.27	Not reduced	0.07	0.21	Not reduced	0.11	0.22	Not reduced	--	--	--	--	--	--	-0.71	0.22	No power	-0.91	0.39	No power	14	1	81.92	9.97	13.25	0.07	0.04	0.1	6.06	24.73	162.24	42.63	16.37	41.45	27.58	75.66	315.39	-	-	-	-	-	-	0	MKILLYTFLFCICSGFAKC	-	-	-	-	-	-	GO:0044310	osmiophilic body	-	-	GO:0035891	exit from host cell	-	-	OG6_119490
PBANKA_1312700	PbANKA_13_v3:547,285..548,389(-)	gamete egress and sporozoite traversal protein	GEST	other	249	9.31	28.796	MKVFLCYASILFASILHSRAMILNSLGNKPSSYLEIGDTVSNQISEAWKNHVDSFIDVVSEKIVDKFEKDIENDNVPHNLLALLENDAEIFDINTYEGKDIAFIQDAFIRKLRERFNNSKFGQHTKKLGSKIKQKLTSLYKKHKDKIKHFLKIMLSSLVIPIAFNYIKKHLNAWKNKTLEATNKLDEDAKSVATPIITAIYDKFGEKLDKYVKDNHIDIGKELNVLTDLQKEKKEIDQIEKEEKKIIQQ	7.79935	7.23402	4.18701	0.000158274	TRUE	7.76	7.264	8.272	7.2	14.7123	14.6882	15.5975	12	-	-	-	3118	55144	51861	73035	-	-	-	1*	4	4	4	-	-	-	37416	661730	622330	876420	-	-	-	-	506310	470170	648150	-	-	-	1	4	4	4	PF3D7_1449000	-0.01	0.05	Dispensable	-0.37	0.1	Not reduced	-0.24	0.16	Not reduced	-5.32	0.43	Reduced	-8.19	0.16	Reduced	-6.82	0.2	Reduced	-1.13	0.17	Not reduced	-1.18	0.13	Reduced	0.86	0.29	Not reduced	-5.52	0.42	Reduced	16	1	526.57	1924.91	161.54	0.63	0.92	0.52	50.46	5.67	278.88	398.44	203.24	56.31	5.89	122.38	339.51	-	-	-	-	-	-	0	MKVFLCYASILFASILHSRA	-	-	-	-	-	-	GO:0009986;GO:0005783;GO:0020009;GO:0044310	cell surface;endoplasmic reticulum;microneme;osmiophilic body	-	-	GO:0035891	exit from host cell	-	-	OG6_532490
PBANKA_0918300	PbANKA_09_v3:683,880..685,382(-)	major facilitator superfamily-related transporter	MFR5	other	500	7.73	57.09	MKGYDMPSSLDELLSKDEIRESSKQSTPFNINRNVVLFLYFMLIVLTNRLFFGWPNLSNLLFRDDAYIWKCPKNASGTYDISNDKRYVCEDQDKAVQTIFIFGSSAYFAFSFFNGLIVDYLGSRLSVLLGHIFNLLGWIILVMSGENFDGYVVGGVFMAASIDLASFATLNVSGLFPGNENLIVNIISGAGSLSPGVMTILDIIITKFNFNFRSFMLCYMCISVGFFFILSIFLFPRSRYYRQYEFDNYYSTKEFALKNSLENGNYDSDKNKKITSTKNTSKSLELENVKNNKNYGFFKSKYFKDLINIFTCAHFLCLWIYGPLNAIYNTFYYSVVENILSKEKNDLLGYILPFSVIPCIILGNLSDKFGVMIIMVYELTFALFMYGFSFFKSNFAHWASVISNVLYSACANGQIWTFISYTFSSKYHSTLIGLLNFVCGIVSFVRILLLEWAKCVNYDFTYINLLIVGFIVINVIIAIILGFIIKVKGSKVQYGDEDSN	-1.33985	7.23279	4.76199	6.9144e-05	TRUE	8.24	7.656	8.424	16.6793	15.5737	15.4794	14.9653	17	-	-	-	117670	100180	89744	47123	-	-	-	7	6	7	5	-	-	-	3364200	2960100	2531000	1410800	-	-	-	1389100	811900	735440	539250	-	-	-	7	6	7	5	PF3D7_1129900	-0.9	0.15	Essential	--	--	--	--	--	--	--	--	--	--	--	--	--	--	--	--	--	--	--	--	--	--	--	--	--	--	--	3	1	89.91	91.11	323.13	5.99	58.35	17.98	328.55	263.71	241.22	92.05	318.4	325.41	364.4	182.5	123.94	Major facilitator superfamily;MFS transporter superfamily	IPR011701;IPR036259	PF07690	Major facilitator superfamily	-	-	11	-	GO:0016021	integral component of membrane	GO:0022857	transmembrane transporter activity	GO:0055085	transmembrane transport	GO:0005886	plasma membrane	-	-	-	-	-	-	OG6_166402
PBANKA_0401600	PbANKA_04_v3:59,454..61,787(-)	N-ethylmaleimide-sensitive fusion protein	NSF	other	777	6.81	88.121	MPTIQLVCCKLQSQDLALTNIGFINSGVYNNLKKKIKGNELYGEIGNLVLILKGNDYIEDDEIALNTCQREFSRIQLKERIEINIIDKENKKDIINFIPIDSIDVEVNVFIKPDRQIELEDEVVENIFKKHFINHILTKGQILALKCNDILLRCVIKDIKTAELDEIKKLNKNTSTIGSYFKLGGDSYHRAQDNMYKGSLNERGILFENTECIFTSINDGKLFIESKKVLKKNIIKNNFNFEELGIGALDEEFKTIFRRTFASRIYPNYIIKQLGIKHVKGMILYGPPGTGKTLIARQIGKTLNARDPKIINGPEILNKYVGQSEENIRNLFKDAELEYKQSGENSLLHIIILDEIDAICRQRGSGASSGSGVNDSIVNQLLSKIDGVNSLNNILLIGMTNRIDLIDEALLRPGRFELHIEISLPNKEGRIQILNIHTKNMRQNNKLNKDVNIEELAEKTPNFSGAEIEGLVRNTVSYAFERHINFNDLTKPVNADDIMISKNDFLNALKETKPAFGAEEDIIDNLLSNGIINYGSQYENIENTCKLLIKQVIDNSNTNLMSVLLHGESGSGKTTIAAYMAKCANFHFTKFITPENLIGYSESGRINYINKIFEDAYKTPLSLVILDNIERLIDYTRVGPRFSNSILQAIMVLIKKKPKKVNQKILIICTTSEYQFMRDVGLVKNFFVNIQVPMLNSSIDIKNVLQNRNKNNKDFPENEISKITESNIIKSISIKNLLMIKDMASEAASDCNSIITSEIFLKAFNDCGIFFEEDSYY	0.503892	7.23259	5.64729	2.83112e-05	TRUE	8.064	8.608	8.232	15.03	15.6917	15.465	15.4451	46	-	-	-	37513	108720	88853	65713	-	-	-	14	22	20	17	-	-	-	2765500	7410400	6144400	4320100	-	-	-	462600	656030	637040	563680	-	-	-	16	25	22	19	PF3D7_0303000	-1.91	0.64	Essential	--	--	NA	--	--	NA	--	--	NA	--	--	NA	--	--	NA	--	--	--	--	--	--	--	--	NA	--	--	NA	4	1	32.56	58.21	155.1	0.67	1.06	1.21	68.99	134.76	95.59	20.47	15.64	93.72	179.07	110.8	40.8	AAA+ ATPase domain;ATPase, AAA-type, core;ATPase, AAA-type, conserved site;Aspartate decarboxylase-like domain superfamily;Sigma-54 interaction domain, ATP-binding site 1;P-loop containing nucleoside triphosphate hydrolase;CDC48 domain 2-like superfamily;Vesicle-fusing ATPase;AAA ATPase, AAA+ lid domain	IPR003593;IPR003959;IPR003960;IPR009010;IPR025662;IPR027417;IPR029067;IPR039812;IPR041569	PF00004;PF17862	ATPase, AAA-type, core;AAA ATPase, AAA+ lid domain	-	-	0	-	GO:0005737	cytoplasm	GO:0005524;GO:0016887;GO:0046872	ATP binding;ATP hydrolysis activity;metal ion binding	GO:0035494;GO:0015031	SNARE complex disassembly;protein transport	-	-	-	-	-	-	3.6.4.6 (Vesicle-fusing ATPase)	3.6.1.3 (Deleted entry);3.6.4.6 (Vesicle-fusing ATPase)	OG6_101440
PBANKA_1115400	PbANKA_11_v3:592,213..592,467(-)	BolA-like protein	1115400	other	84	8.29	9.714	MSVQKIIEQKLSLALKPVFLELIDKSCGCGTAFDAIIVSNKFVDKRLLDRHRIVNEIIKEELQNIHAFSMKCHTPIEYDKIKEK	6.93868	7.23201	5.03133	5.15046e-05	TRUE	8.128	8.168	8.024	8.4	14.9294	15.2883	15.7983	5	-	-	-	34827	64096	78612	83945	-	-	-	1*	2	2	3	-	-	-	174130	320480	393060	419730	-	-	-	-	209170	186660	243760	-	-	-	1	2	2	3	PF3D7_0515800	--	--	--	--	--	--	--	--	--	--	--	--	--	--	--	--	--	--	--	--	--	--	--	--	--	--	--	--	--	--	14	2	159.56	118.05	193.46	0.33	0.64	0.32	139.02	520.89	218.73	165.1	218.71	67.47	243.34	58.93	127.05	BolA protein;BolA-like superfamily	IPR002634;IPR036065	PF01722	BolA protein	PIRSF003113	BolA protein	0	-	-	-	-	-	-	-	-	-	-	-	-	-	-	-	OG6_103994
PBANKA_0701500	PbANKA_07_v3:99,265..100,083(-)	prohibitin 1	PHB1	other	272	9.26	30.531	MERILSSIGRLSVVAGGLSLIPYTFIYDVDGGERCVMFNRFGGVSEKTYGEGSHFYFPWFQTPYIYDIKMKPKVINTTTGTKDLQIVTLSLRLLFRPHTKHLPYLHSTLGPDYDERVLPSIGNEVLKAVVARYNAESLLTQRDTISKEIRESITARAKQFNIVLDDVAITHLSYGKEFAKAIEDKQVAQQESERVKFIVAKTEQEKIAAVIKAQGEAEAAKLISSAVKEYGNSLLEIRKLEAAKEIAENLSKSKNVTYFPSTSNILLNPKSF	1.11417	7.23167	4.87347	6.06117e-05	TRUE	8.784	8.16	8.264	14.5202	15.4636	15.4006	16.0389	16	-	-	-	26345	92819	84974	99174	-	-	-	2	5	6	4	-	-	-	421520	1728700	1552500	1586800	-	-	-	462900	576020	430190	599200	-	-	-	2	5	6	4	PF3D7_0829200	-3.32	0.57	Essential	--	--	NA	--	--	NA	--	--	NA	--	--	NA	--	--	NA	--	--	--	--	--	--	--	--	NA	--	--	NA	6	1	51.08	87.64	254.31	0.3	0.24	0.71	97.03	332.8	102.15	26.74	33.65	79.66	355.76	49.43	34.56	Prohibitin;Band 7 domain;Band 7/SPFH domain superfamily	IPR000163;IPR001107;IPR036013	PF01145	Band 7 domain	-	-	0	-	GO:0016020;GO:0005743	membrane;mitochondrial inner membrane	-	-	-	-	GO:0005739	mitochondrion	-	-	-	-	-	-	OG6_101926
PBANKA_1426900	PbANKA_14_v3:1,035,477..1,038,206(-)	ATP-dependent RNA helicase DBP1	DBP1	other	909	9.04	104.218	MNYNNNISNGTFRKSEDDRNNYVRNNNYENNTNEDQGFSKKECIDIEESSNTQGYNHIRNKREVDNNMIPNVTNVSNARNVYDGNMENECYGINDNNNQNNRNIISDGRNRSGNNNANGNQENYKKKFGNKNFNNENGNQKNKVGMQNQQKKSGGLNHFMGNNLEKNKMRIGSISHNTISGNNSNDMNNEENIYKNNDNNNNSGANNNGNNNFKGDKLKYKPPMLRNQGGINRNNFNRMNYNKNSGNNGEGGGRGHFGFNNRHYNIPKTAWANRDNRRYYPEKEDEIYSNVKIEKGVNFELYDTIPVEIKGYNSDNIIPIESFTDSYLNLNELLLSNIKKVHYDKTTPIQKYSLSIIMNKHDLIGVAQTGSGKTAGYLLPIINHMLLNDPPKHTFYEDNNKNSNYYYNRVCLPICLILAPTRELAVQIFYDSKKFCFETGIKSVVLYGGSNIKTQLSNLDKGADIIVATPGRLNDILEKGKIRLFLTSFLVLDEADRMLDMGFSPQIKSIVNDYDMPGNDNDSYMGENKMEYKKYTNEIVKRQTIMFSATFRKEIQVLAKDYLCNYTFLLVGKVGSTNEYIKQNLVYSEEENKCSFLLKLLSENSNGLTIIFVETKRKADIIERFLNNQKLNAVCIHGDKSQDERERALELFKRGVKNILVATDVAARGLDISNIKHVINFDLPSNIDDYIHRIGRTGRAGNIGIATSFVNDDNKNIFKDLLATLEECNQEIPRWFLNLVMRYTASAKSNRNYNKYRSMRGGGGKGNFGRYNNNNNGGDFNTGRYNNSGYNNFNHNFNQNQNFNYNNANMGNDNNSPFNNYNSYNQYSAFNANNSYNNKNHMNGNNDGDLSNNHIYPNNNNNNAFNNYSGNVNPFNNQKFNNYNKRFDDQKFQRGNFPISDDNNNNDGW	0.58998	7.22852	4.74166	7.044e-05	TRUE	7.72	8.72	8.04	14.7985	15.3648	15.5137	15.2871	49	-	906.48	-	31952	86675	91902	58899	-	1*	-	9	20	19	17	-	44418	-	1653700	4865600	4773600	3196600	-	-	-	430690	777860	815990	790700	-	1	-	9	21	20	18	PF3D7_0810600	-0.48	0.15	Slow	-2.31	0.11	Reduced	-2.42	0.12	Reduced	--	--	NA	--	--	NA	-5.56	0.28	Reduced	--	--	--	--	--	--	-2.64	0.57	Reduced	-3.04	1.55	No power	2	1	177.89	266.31	303.25	0.2	0.27	0.41	177.66	279.86	66.4	165.12	80.26	366.41	453.82	120.11	301.79	ATP-dependent RNA helicase DEAD-box, conserved site;Helicase, C-terminal;DEAD/DEAH box helicase domain;Helicase superfamily 1/2, ATP-binding domain;P-loop containing nucleoside triphosphate hydrolase	IPR000629;IPR001650;IPR011545;IPR014001;IPR027417	PF00270;PF00271	DEAD/DEAH box helicase domain;Helicase, C-terminal	-	-	0	-	-	-	GO:0005524;GO:0004386;GO:0003676	ATP binding;helicase activity;nucleic acid binding	-	-	-	-	GO:0003729	mRNA binding	-	-	3.6.4.13 (RNA helicase)	3.6.4.13 (RNA helicase)	OG6_100461
PBANKA_0708000	PbANKA_07_v3:330,576..332,985(-)	protein transport protein SEC23	SEC23	other	759	6.42	86.137	MDIHLQENQTGIRFSWNLWPPTKNEASKIEIPLGCLYTVLKGSDENNVKLVEYEPLKCKTSNCILNPYCNIDFRNKTWTCPFSNIKNSFPPHYAQHISEKNLPADVMYSNIEYIQPSNVGDIPPPTFLFVIDTCLLEEELEQLKDSIQQCISLMPNDAYIGIITFGYLCYVHEIGFTDCLKSYVFKGTKDISAQELQKQLNLGSRNDPRSSTTSASARRFLQPVTECEYNINMLLDDISKDSWPTPPDQRAKRCTGTALSVAISLLECCCNQLSGRIMMFIGGADTTSPGKIVDTPLSESLRHHLDLQKDNNNARHVKKALKYYVSLANRAVMSGHAIDIFACSLDQIGLYEMKVCCEKTNGFMVMADSFSMNVFKDSFKKIFETDSTGYIKHGYNAKLTIICSKEFKICGAIGGCSSNKKSAPYVSDTCVGEGGTCEWTICALDKNSTIAFYFDIVNQNVSSLPHDRQAYLQFQTLYQHPSGRRRLRVTTISYRFAESSIAEISQGFDQETAAVLMARFAVFKAETDEPIDVLRWLDRKLIRLVSTFADYQKDDINSFHLSSEFSIYPQFMYHLRRSHFLQTFNASPDETAYYRSILLKENVMNSLIMIQPALLQYSFDSQTPIPVLLDAQSLKSNVILLLDSYFHIVVWYGEMIYQWREQGFHEKPEYAHFKELLNAPHEDAKSILEDRFPIPKFVLCNSGGSQSRFLLAKVNPSTTHNTLSGSTFGTSTNESYIINTDDVSLKIFMDHLIKLAVQT	1.05834	7.22348	3.93818	0.000243697	TRUE	7.352	8.536	8.528	14.3038	15.3346	14.8946	15.8572	38	-	-	-	22676	84885	59836	87440	-	-	-	7	13	10	15	-	-	-	1121200	3669500	2808400	3785200	-	-	-	425060	506000	495520	629570	-	-	-	7	14	11	17	PF3D7_0822600	-3.9	0.6	Essential	--	--	NA	--	--	NA	--	--	NA	--	--	NA	--	--	NA	--	--	--	--	--	--	--	--	NA	--	--	NA	8	1	34.03	81.07	240.9	3.41	2.03	1.38	128.85	187.12	269.1	21.41	20.57	133.18	187.44	233.94	21.35	Zinc finger, Sec23/Sec24-type;Sec23/Sec24, trunk domain;Sec23/Sec24, helical domain;Gelsolin-like domain;Sec23/Sec24 beta-sandwich;Zinc finger, Sec23/Sec24-type superfamily;Sec23/Sec24 helical domain superfamily;Gelsolin-like domain superfamily;von Willebrand factor A-like domain superfamily;Protein transport protein Sec23	IPR006895;IPR006896;IPR006900;IPR007123;IPR012990;IPR036174;IPR036175;IPR036180;IPR036465;IPR037364	PF00626;PF04810;PF04811;PF04815;PF08033	Gelsolin-like domain;Zinc finger, Sec23/Sec24-type;Sec23/Sec24, trunk domain;Sec23/Sec24, helical domain;Sec23/Sec24 beta-sandwich	-	-	0	-	GO:0030127;GO:0005789	COPII vesicle coat;endoplasmic reticulum membrane	GO:0008270	zinc ion binding	GO:0006888;GO:0006886	endoplasmic reticulum to Golgi vesicle-mediated transport;intracellular protein transport	GO:0020036	Maurer's cleft	-	-	-	-	-	4.2.1.- (Hydro-lyases.)	OG6_100992
PBANKA_1135700	PbANKA_11_v3:1,341,209..1,342,895(-)	CUGBP Elav-like family member 1	CELF1	other	511	5.93	57.187	MDNNDNIDSNDNSSDTNTANYNQGKNDIISEEIDFTKEDNELSGSTKNSKSKNDSSAKGKSSDKDDINMDYSDHTFPCHPAPPVSIKLFIGRVPKNYEEEQLRPIFEEFGIVNEVVIIRDKITNIHKSSAFVKMASISEADNAIRSLNNQRTLDQQLGSLQVKYASGEVMKLGFPQNVESGVDQAKLFIGSLPKNITEESIKDMFSVYGSVEEVFIMKDNSTGLGKGCSFVKFAYKEQALYAISSLNGKKTLEGCNRPVEVRFAEPKSSKQSQSQLGIQPIQNAPHGISPQAHPGTPNNINYGNNFGVNNNYPRQVGVWKEYYSGEGRPYYYNEQTNTTQWEMPKEFETLFMNNNPNIHNLSDSSGPPGANLFIFHVPNEWQQTDLIQAFSPFGELLSARIATEKNTGRNRGFAFVSYENIESAAAAISQMNGFMALNKKLKVTVKKGEEEEMKKYISQNGVNTFQQMARQQKNIPSQPNTIGQPNFAAHQNPQAQNFFYSNNNSYRCGPY	-0.948112	7.20911	4.42587	0.000109695	TRUE	7.24	8.144	8.24	16.0319	15.1127	15.3661	14.7726	21	-	-	926.98	75123	72781	82965	41229	-	-	1*	9	6	6	5	-	-	19467	2830700	2641100	2766300	1551800	-	-	-	802850	398750	467290	436300	-	-	1	9	7	6	5	PF3D7_1359400	-0.24	0.41	Insufficient data	--	--	--	--	--	--	--	--	--	--	--	--	--	--	--	--	--	--	--	--	--	--	--	--	--	--	--	2	1	133.99	381.28	670.86	0.2	0.49	0.56	514.83	517.13	281.42	112.21	346.44	1210.56	514.34	316.41	107.2	RNA recognition motif domain;WW domain;Paraneoplastic encephalomyelitis antigen;RNA-binding domain superfamily;WW domain superfamily	IPR000504;IPR001202;IPR002343;IPR035979;IPR036020	PF00076;PF00397	RNA recognition motif domain;WW domain	-	-	0	-	GO:1990904	ribonucleoprotein complex	GO:0003723;GO:0003676;GO:0005515	RNA binding;nucleic acid binding;protein binding	-	-	GO:0005737;GO:0005634	cytoplasm;nucleus	-	-	-	-	-	-	OG6_100683
PBANKA_1105400	PbANKA_11_v3:228,137..228,625(-)	small ubiquitin-related modifier	SUMO	other	99	4.64	10.842	MADDNTAANNNGSTGTSQGEHIQVKVRSPDGAEVFFKIKRKTKLEKLMEVYCNRLGQSIEAVRFLYDGDRIHGENTPDQLGIEDGDVIDAMVQQTGGSL	6.46962	7.20295	4.32031	0.000127574	TRUE	7.824	8.336	7.512	8.624	15.3728	15.4145	14.4935	6	-	-	-	-	87162	85798	33978	-	-	-	-	3	4	3	-	-	-	-	684240	665910	310200	-	-	-	-	184260	182730	183990	-	-	-	-	3	5	3	PF3D7_0505800	-2.11	0.55	Essential	--	--	NA	--	--	NA	--	--	NA	--	--	NA	--	--	NA	--	--	--	--	--	--	--	--	NA	--	--	NA	4	1	112.16	934.02	884.68	5.2	24.77	2.39	357.07	348.89	278.88	155.38	300.23	536.24	376.97	475.03	132.32	Ubiquitin-like domain;Rad60/SUMO-like domain;Ubiquitin-like domain superfamily	IPR000626;IPR022617;IPR029071	PF11976	Rad60/SUMO-like domain	-	-	0	-	-	-	GO:0005515	protein binding	-	-	GO:0005634	nucleus	-	-	-	-	-	-	OG6_100654
PBANKA_0920900	PbANKA_09_v3:769,033..771,972(-)	protein disulfide-isomerase	920900	other	429	8.54	51.471	MINIFFVYIFLYFFACNINAKYFYPQNEILKVTSNNIQSVFELNEYWLIKFYAPHCVHCKRIWNKITNLRYDVQNENKKKIYFGEVNCDNTNERAICDKYKVSNVPQLKLFKGNELISTFSNDVNNVSILKKWLYYATTPIFHDIYSEEELNNYKTNDSLFLTCSENLNDNLIKVAKLYFEENYFLNIKNQELCTKLSIKNTSLHVQGAHDNFVSNINQMNFEELKHFVNKNRFPLVSKIDHYSFFNIRSSGNNLILLLIDFQNEPDKYIFQFTQFAKRHINLKEYIFSYIDGKYYEENLELYGADSNKFPQIIVFSKNPREYYFEDYFDIDHIQNIIDDIENKRIKPKVEEFTKMAILMAKIKKQINYIIDKSFRTDFKSFIGFICALIMIAFTLVLVFHTMYSFVKKPESQYKMDAKKKIDKRFETR	1.47338	7.17936	4.67178	7.73503e-05	TRUE	7.648	7.944	8.68	13.7966	15.1559	15.3584	15.2958	23	-	-	-	15955	74996	82523	59252	-	-	-	4	11	11	5	-	-	-	478330	2026500	2209600	1490600	-	-	-	220630	475340	546040	356340	-	-	-	4	11	13	5	PF3D7_1127500	-2.13	0.36	Slow	1.07	0.5	Not reduced	0.37	0.55	Not reduced	-0.81	0.12	Not reduced	2.1	0.33	No data	-0.84	0.29	No power	--	--	--	--	--	--	0.33	0.22	Not reduced	4.6	0.95	Not reduced	4	1	239.66	183.21	304.41	0.25	0.64	0.22	208.05	261.13	713.42	192.49	85.05	199.18	167.36	433.95	107.35	Thioredoxin domain;Thioredoxin-like superfamily	IPR013766;IPR036249	PF00085;PF13848	Thioredoxin domain	-	-	2	-	GO:0016021	integral component of membrane	GO:0016853	isomerase activity	-	-	-	-	-	-	-	-	-	5.3.4.1 (Protein disulfide-isomerase)	OG6_533311
PBANKA_0717000	PbANKA_07_v3:620,766..621,905(-)	ATPase GET3	GET3	other	379	5.51	42.984	MSKAGSDVSSISCSLSLDSDSCEDEYYETNLNKLIENTSLNWIFVGGKGGVGKTTTSCSIAIQLAKKRESVLLLSTDPAHNTSDAFNQKFTNKPTLINSFDNLYCMEIDTTFSEDTAFKINKSDFFNSIIPELLQSFPGIDEALCFAELMQSIKNMKYSVIVFDTAPTGHTLRLLAFPDLLKKALGYLINLKEKLKGTLSMLQSLTNNEMEFEGMYDKINHLNTMSISIQENFQNPLKTTFVCVCIPEFLSVYETERLIQELTKKNISCYNIVVNQVVFPLTSPDVNIEKCEKLLKQIKDTNIQNSFNSLILKAKELEDVYISRRKLQSKYLTQIKNLYGNYFHIVCMPQLKTEIRGLDKISNFSEMLLQSKDIPIYST	6.85262	7.16995	4.00265	0.000217323	TRUE	7.368	8.68	7.24	8.08	14.9012	14.9292	14.9675	18	-	-	-	3812.6	62858	61287	47193	-	-	-	1*	5	6	6	-	-	-	68627	1131500	1345300	1031700	-	-	-	-	284120	262150	240870	-	-	-	1	5	6	6	PF3D7_0415000	-0.82	0.29	Slow	--	--	NA	--	--	NA	--	--	NA	--	--	NA	-3.59	0.31	Reduced	--	--	--	--	--	--	2.11	0.38	Not reduced	-0.83	0.76	No power	6	1	23.25	62.93	211.77	0.29	0.06	0.29	108.39	192.02	85.62	20.37	36.96	119.56	202.71	89.5	25.76	Arsenical pump ATPase, ArsA/GET3;Anion-transporting ATPase-like domain;P-loop containing nucleoside triphosphate hydrolase;Arsenical pump ATPase, ArsA/GET3, eukaryotic	IPR016300;IPR025723;IPR027417;IPR027542	PF02374	Anion-transporting ATPase-like domain	-	-	0	-	GO:0005783	endoplasmic reticulum	GO:0005524;GO:0016887	ATP binding;ATP hydrolysis activity	GO:0045048	protein insertion into ER membrane	GO:0005829;GO:0005783	cytosol;endoplasmic reticulum	-	-	-	-	3.6.-.- (Acting on acid anhydrides.)	1.3.7.7 (Ferredoxin:protochlorophyllide reductase (ATP-dependent));3.6.-.- (Acting on acid anhydrides.);3.6.1.3 (Deleted entry);3.6.3.16 (Transferred entry: 7.3.2.7);7.3.2.7 (Arsenite-transporting ATPase)	OG6_100709
PBANKA_1354100	PbANKA_13_v3:2,046,599..2,047,902(-)	ras-related protein Rab-11B	RAB11b	other	228	8.6	25.82	MSNEEYDHLYKIILVGDATVGKTHLLSRYIRGSLPSVAKATIGVEFATRTIPLAVGGTVKAQIWDTAGQERYRSITSAHYRRSAGAILVYDITKKKSFLNISKWLEEIRQNSEKDIVIMLVGNKVDLAEEDETKRKVTYEQGASFAKENNLFFSEASAVSKLNVKHIFENLLQEIYNNRLKDSNSCSSTRSHETYESAIQITNAKNIIKLNDTNEKYNENNPNQMKCC	-0.0296636	7.16892	4.64998	7.94689e-05	TRUE	8.072	8.32	8.216	15.4012	14.9316	15.2186	15.9645	18	-	-	-	48521	64196	74905	94191	-	-	-	5	7	6	8	-	-	-	873380	1187000	1348300	1695400	-	-	-	351640	404120	483020	628430	-	-	-	5	7	6	8	PF3D7_1340700	-3.32	--	Essential	--	--	NA	--	--	NA	--	--	NA	--	--	NA	--	--	NA	--	--	--	--	--	--	--	--	NA	--	--	NA	8	1	344.16	282.65	156.99	1.05	0.63	0.56	142.77	80.43	1441.1	294.79	118.73	88.14	77.8	917.65	310.66	Small GTPase;Small GTP-binding protein domain;P-loop containing nucleoside triphosphate hydrolase	IPR001806;IPR005225;IPR027417	PF00071	Small GTPase	-	-	0	-	-	-	GO:0005525;GO:0003924	GTP binding;GTPase activity	-	-	-	-	-	-	-	-	-	3.1.4.12 (Sphingomyelin phosphodiesterase);3.6.5.2 (Small monomeric GTPase)	OG6_117884
PBANKA_1106700	PbANKA_11_v3:264,086..265,321(-)	60S ribosomal protein L4	RPL4	other	411	11.02	46.132	MATIRPLANVYSINGKKVVGEVEIPVVFQTPIRNDLIEYIFTNISKNTRHPYAVKLGAGYETSAESWGTGRAVARIPRVPGGGTHRAGQAAFGNMCRGGGMFNPTKIWRRWGRKVNLKEKRYAVCSSIAASGISSLVLARGHRISNLKEVPLVASNDIESIQKTKDALKFLISLGLRDEVNRLIKSKKIRAGKGKMRNRKYKISNGPLIIYNKDSGIKKAFRNIPGVDLCNVTKLNLLKLAPGGSIGRLCIWSEDAFKKLDVIYGKSFQKYVTKKHYILPKPIVNNADIYRIINSDQVQASLLDKKNPCKKRTQNKNSLTNFAVRCRLNPAYKLLRSLAVRRMKKSISENAKDKKEKKTKKKIEKKELQKVNNAYYNAIATSVKRKKQKEEKKAKSKKDANKTLTANTGDE	1.63055	7.16802	0.988628	0.13174	FALSE	8.368	17.9298	7.2	16.7034	18.2096	18.3363	18.456	21	-	3918.6	4682.6	119650	622680	650150	529690	-	2	1*	7	15	16	14	-	82290	98334	2590100	14032000	14573000	11387000	-	-	-	698180	2233800	2227700	2368000	-	2	1	8	16	18	15	PF3D7_0507100	--	--	--	--	--	--	--	--	--	--	--	--	--	--	--	--	--	--	--	--	--	--	--	--	--	--	--	--	--	--	2	2	389.36	873.92	2156.81	1.15	2.8	6.96	2837.25	1853.14	530.24	171.11	952.95	4702.23	2366.57	851.84	329.72	Ribosomal protein L4/L1e;Ribosomal protein L4 domain superfamily;60S ribosomal protein L4, C-terminal domain	IPR002136;IPR023574;IPR025755	PF00573;PF14374	Ribosomal protein L4/L1e;60S ribosomal protein L4, C-terminal domain	-	-	0	-	GO:0005840	ribosome	GO:0003735	structural constituent of ribosome	GO:0006412	translation	-	-	-	-	-	-	-	4.4.1.22 (S-(hydroxymethyl)glutathione synthase)	OG6_100849
PBANKA_1351900	PbANKA_13_v3:1,977,083..1,977,778(-)	60S ribosomal protein L6	RPL6	other	231	11.12	26.743	MAKNTKSGASADDKKKTLKHYVIKGQKKTLTPVRAKKTIAKKYYGKKLASKKKYIVQRKMRKSIQVGKVAIILTGKHMGKRCIITKVLKSGLLAVIGPYEVNGVPLKRVDPRYLIVTSTNVFDFNNLSQIKDKFIQAAERINDEIFIKSIDIKKRQKKLLKNKNESLFMNDVIQQIKEIRDSDPKMKRIKLLQKQLGDLLKPEISKDKMFRSYIKSKFTLRNNMSFHNIKF	1.88657	7.16785	0.991667	0.131062	FALSE	7.456	17.6657	7.552	16.1725	18.1243	18.2205	17.8325	9	-	3263.3	-	82815	586940	600010	343830	-	2	-	5	9	10	9	-	39293	-	888810	7917700	8198300	5075600	-	-	-	380450	1029000	1255200	1002100	-	2	-	5	11	14	12	PF3D7_1338200	-4.37	0.51	Essential	--	--	NA	--	--	NA	--	--	NA	--	--	NA	--	--	NA	--	--	--	--	--	--	--	--	NA	--	--	NA	2	1	134.44	233.49	714.34	0.36	0.62	0.83	1472.28	1038.19	220.38	168.26	448.98	1624.07	1047.79	340.2	154.6	60S ribosomal protein L6E;Translation protein SH3-like domain superfamily	IPR000915;IPR008991	PF01159	60S ribosomal protein L6E	-	-	0	-	GO:0005840	ribosome	GO:0003735	structural constituent of ribosome	GO:0006412	translation	GO:0022625	cytosolic large ribosomal subunit	GO:0003735	structural constituent of ribosome	GO:0002181	cytoplasmic translation	-	-	OG6_101188
PBANKA_0609900	PbANKA_06_v3:448,184..449,389(+)	heat shock protein DNAJ homologue Pfj4	609900	other	245	9.6	27.879	MPNRVNYYEVLGVPQDADISVIKKSYRTLAMKWHPDKNPNNKAEATERFKQISEAYEVLSDPKRRRKYDLYGTDEGYAMGDNDEFSNFHKNFGFNDAQRIFEMFFGDSTPFGNDSFFGEVMGSSFGDKRRGRMGRSTDPFDNFFGSSFNISFGPSSFDNFMDGGSCFTSVETSTSNGGKFKNRVVKTSTSKTTSIINGKRVTRIETVKTLPNGTIERTVTEKEEDGRGNVNVRQLPSYEMRKNKR	0.41176	7.16097	4.63258	8.1679e-05	TRUE	8.36	8.4	8.48	15.1625	15.6633	14.9862	16.0734	8	-	2991.8	-	41122	106600	63759	101580	-	1*	-	5	6	6	6	-	23934	-	666050	1758300	1334000	1078000	-	-	-	257700	429660	403800	349200	-	1	-	5	7	8	8	PF3D7_1211400	-0.02	0.79	Insufficient data	--	--	NA	--	--	NA	--	--	NA	--	--	NA	--	--	NA	--	--	--	--	--	--	--	--	NA	--	--	NA	4	1	161.23	901.5	626.72	1	1.83	0.56	287.89	393.8	226.73	163.31	439.71	285.8	449.7	392.43	146.89	DnaJ domain;DnaJ domain, conserved site;Chaperone J-domain superfamily	IPR001623;IPR018253;IPR036869	PF00226	DnaJ domain	-	-	0	-	-	-	-	-	-	-	-	-	-	-	-	-	-	2.4.2.12 (Nicotinamide phosphoribosyltransferase)	OG6_102921
PBANKA_1111600	PbANKA_11_v3:472,921..473,902(+)	prefoldin subunit 6	1111600	other	119	8.47	13.876	MSQDKITKLIKEINTLKSSCEKINFQLEELITQKVENEILLEEVKNLEKDAILHKLTGLVLVREEKTKCYDTITRRIHYISGEIESRKKVISNSEEKLKKLFSDLEAYSNQRKIAIPQA	7.50698	7.16031	3.60217	0.000468636	TRUE	7.432	7.856	8.648	7.632	14.2646	15.8215	15.3308	7	-	-	-	-	40432	113760	60709	-	-	-	-	2	4	2	-	-	-	-	283030	796290	424960	-	-	-	-	-	277820	261850	-	-	-	-	2	4	2	PF3D7_0512000	--	--	--	--	--	--	--	--	--	--	--	--	--	--	--	--	--	--	--	--	--	--	--	--	--	--	--	--	--	--	4	2	271.16	339.11	371.8	40.6	66.18	65.92	178.92	357.16	193.67	282.81	94.66	105.51	300.3	144.62	158.72	Prefoldin beta-like	IPR002777	PF01920	Prefoldin beta-like	-	-	0	-	GO:0016272	prefoldin complex	GO:0051082	unfolded protein binding	GO:0006457	protein folding	-	-	-	-	-	-	-	-	OG6_102523
PBANKA_1225700	PbANKA_12_v3:974,532..975,836(+)	GTPase-activating protein	1225700	other	434	9.07	49.976	MKKNLISEVLEYQQDNRGYVLDPLKDKTFKIILSKNENKICFDCGNKNPKWLSLTFGIFICLNCSGKHRQLGTHISFVRSAGMDKFTAKQLVRVCLGGNLKASEYLKKNKDGQMIDYSSPNSLKYKMYLDNLLEEALSNYNSGKNMNSMELHSSSKSVNTTNQPNNINHVTTQPIIDLISDDINTGEVIKNKVGNSSNEQFGNAFSNVNDLNKFNRSSIPPPNNFFEEKMIYNNSNKNFKAKKIDIDFDDTIFEHNEMNNNSNRNMQQMKVPISDKNMNNFDNSFKIYGNNNMKANYFETGFNDSYNTMDVNKNVNSYNKTGYQNKSNNKNLNVTSDSKLNKFKDCKSIRSDQYFYDENQRNADPFVRNVYIENSISSDQYFNRDTSNRKKSWNFDEQTIQNLQDLKVTAKEGLSTIVAAGSEVFLKAKEWFNN	1.34661	7.15983	4.54958	9.15221e-05	TRUE	8.544	7.648	8.4	14.0106	15.0351	15.3551	15.6813	23	-	-	-	18505	68970	82335	77403	-	-	-	2	6	8	5	-	-	-	425600	2634500	2753500	1959300	-	-	-	196940	500050	521950	631920	-	-	-	2	7	9	8	PF3D7_0804900	-2.98	0.36	Essential	--	--	NA	--	--	NA	--	--	NA	--	--	NA	--	--	NA	--	--	--	--	--	--	--	--	NA	--	--	NA	5	1	106.66	123.58	85.74	1.67	1.41	0.76	74.98	80.21	224.39	61.27	125.17	101.36	102.98	283.6	77.34	Arf GTPase activating protein;ARFGAP/RecO-like zinc finger	IPR001164;IPR037278	PF01412	Arf GTPase activating protein	-	-	0	-	-	-	GO:0005096	GTPase activator activity	-	-	-	-	-	-	-	-	-	-	OG6_101784
PBANKA_0401500	PbANKA_04_v3:52,811..56,822(-)	exportin-1	401500	other	1246	5.68	146.651	MENEQFNPLSLLDKNQPFDADKLKLLDNIVEALLDTKDKNRRDFAQNLLNQFKMLDNSWRSVSVILDHSENVNTKFYGLQILEECINNKWNILPEEEREGMKNFIACYTITMSTEGTTVGIDRHLLNKLDETLIQIVKKEWPDSWSSFIPDIVNSAKLNQNVCENNMKLLNMLSEEVFEFGNETLVQKKKEKLRNEYASQFQKVYDLCLYILEANICNKRSTNSSLIKQTLICLSNFFKWIPLTYIFEKYKFNDNDVQIIDLLFDHFWDDISYKIECVKCIQEIVMLKIDEKNLLYFENVFTNLWSKLVSKIKYLPNVNEMKNIPPEFKIFWEQYYLQISICLTSFLKNYRETIIEKNNNTNDINAVFKFLHMLSNSNMDEVFLIIVDYYNIFTEQLIRELIGKLEEENSIKNKCVNSNNNMQTDLKNGMNNNLGFNIGLETGVLNNRKVYSFATMHNIGIGNSNVGNENSIININEYSSILDKIDLTQSDIKKICPRIKLYEFILNDIRRTIIEKMAKPQEIYISYDNETGEVVRDFEPDTTEISLYNTMKTTLVYLTYLGSEKTIELIVELLNKESEKSLKNTNKNEQWNSTKTNRISYAVGSISMCMTLKKEQDFLMYILRIYLHMIEVKNGEENRAILASCVMYIVSQYHRFLKLHWRFLKTVMKKLFEFAENEKVQDMAAETILKICKQCKNVIAKNNNSTDSNGNHIESFFSIFIKFHNNIMHKLPEKLNLLLYEAIAHVISCFPYEEKQESIKILMSKLMSLWNDLIYSNNNLKNINTLNNGGNNNGGNGNIMDADFKNLEHLCNYENSKLIITFVRVNCRLAYALSYFYYEQLNLVFFDFLKIYQLYSKYINMEVETNGTKRIKHAQFRNLFLMKREFLHLIETTIERSCYNIQELEEALLKREQKKMKNEIDESMDIHLPTVEEAKQINFQMTSNILNVLLETILVDYRDSNPHIKDAEVFSLLSTVFKKIENVTCPILPTVLNYVLLPTIDMIKNDFSSYPEHREKFYNFLDACVRHCFDYLFTLDSEIFNTFIQSLLWAIKHEHPSVADHGLKITHQFLHNVIVKKKEYLDEFCKAFYYIILNEVFKTLTDSFHKSGFHYQTIILMNLLRLLEFEVINIPEAEITKPHIIKHVQTFLTQSFENLNQKQIETFSVDMFNFCVESPSTFRSFVRDLLISLKEFSTNQDELYEADRQEALQRAKMAEDNKLIKLRGLMKEDVPSFSAIDVDDECINVE	-1.15668	7.15674	5.92891	2.25081e-05	TRUE	8.104	7.664	7.952	16.2201	15.1283	15.1537	14.9081	74	-	-	-	85590	73573	71610	45292	-	-	-	30	23	24	22	-	-	-	7471800	6383700	6081100	3664500	-	-	-	804710	563530	484080	426340	-	-	-	33	29	27	25	PF3D7_0302900	-2.61	0.47	Essential	--	--	NA	--	--	NA	--	--	NA	--	--	NA	--	--	NA	--	--	--	--	--	--	--	--	NA	--	--	NA	4	1	36.26	119.67	167.73	2.01	7.35	0.31	64.49	163.47	178.91	41.78	17.38	50.89	228.5	327.01	87.46	Importin-beta, N-terminal domain;Exportin-1/Importin-beta-like;Exportin-1, C-terminal;Armadillo-type fold;Exportin-1, repeat 3;Exportin-1, repeat 2	IPR001494;IPR013598;IPR014877;IPR016024;IPR040485;IPR041235	PF03810;PF08389;PF08767;PF18784;PF18787	Importin-beta, N-terminal domain;Exportin-1/Importin-beta-like;Exportin-1, C-terminal;Exportin-1, repeat 2;Exportin-1, repeat 3	-	-	0	-	GO:0005634	nucleus	GO:0005049	nuclear export signal receptor activity	GO:0006886	intracellular protein transport	-	-	-	-	GO:0006611	protein export from nucleus	-	2.7.1.158 (Inositol-pentakisphosphate 2-kinase)	OG6_101697
PBANKA_1418300	PbANKA_14_v3:730,462..734,280(+)	golgi protein 1	PRP2	other	1272	5.91	148.543	MISSKSIILLTLFTFICNTSEIYTFKNDCDFKFNVNLLNDVYDKYNGEPINGYENNENYCTNLESLNPIKSFWALKLKSLCTEETSILDKEVFANVCSKKYSSPHVTINDISLENKITNIGFVCAHFLYNNNKEIIKCIKHKVLGNYLDSYHIAFDLSIPHELLKQSNHIEDVLNFKDLENFPIVKRIVDDATCRIHSSVHIIMDKHDFYLLKSLIGLCTKLGFHTQFIITDNIHPLLYPSFKDIPYSLSSLNFAIQNSIIFYTRYEYYLYNLKISDIDHVLGSYISPSSLVLNQHNSYVTWLGLDKDNDIYMKKFNELYKIVGEIQYIERIIQCYSKYTSKYYEESIKYFLKYIPENKRDSMKNNPKIFIYIINGLCKDIPSVHQCAQKIISLESIYDLYFKNFMVNFLYYNVACIFNCSGSNLGNIINDEELWDVLVDYFSNSYLVNYKKTKNTNIINRVTGATTISDQKEKHTSEAYKQLSNAFYNNYDYDYLYSAKWKNELKLDDELSIFTPSDDAIEYEFYNYTFQALDLGSYVFFILKNEVEEDNICIMSSFIEENGKKYSRMNKYISDIFNKNNKRLLSYDSNGNETGLNNNDDENGADENGADENGADENGADENGADENGADENGADENVGESGKENGGENGNNLSNFNIFDDLLGGKNGNNFIDLFQNNKIFDHLYNHAEEDEDDEEDESISNPGEKYDEEKYKIETDNAYVYPLRKEYTLNELQEVHKADPSANEFDSKMRRHFFNSKLSAKEVFFTVKGVPSKIKNFYKYYYEIKKKLNKYNKVDEEKYNSLIELSKSDPYVFSKINVEFVCTKAGKWPVRGASGRWLSDVLCEAKFVPQLVYNHEYANANKGNGNVNGSGELDTNLYSLKKDTRLIGIEFETHKPHRCAISYLADEGQKTFIPVSAMDLIKAAVGYCMLHGFKTIWLADSAFDINTNIYLRYTSILEYGITYYEQTGFEIYNQTRLIPKLEYIASGMNIENNTIVSGTYKNKYNLISFPGTDLSFHLLMAKKVKSIIHNLKFDCHDWAFNGCGEYYTLMKKHPLNKYKDKKYDTIILDRQYSQEEKEKMYQCAFMHDNTFIELNKMFPKECTYNSRIGDCHKKVRKNIPCYDSHSCKYLIYLYNYFYKPLNHKNLLNEHFIKVSENLTRLARPYYLQSILSLEHDINIKKSKKQDTSYEDIALFILKNSIFYVTWVTSSEYWKRSMFVQDKNPFSINIESYDVKKELFCPVAYSHEYIGHMLVQFMKFPKNKNFQLDEK	1.00813	7.15402	5.64869	2.87379e-05	TRUE	7.84	8.208	8.416	14.3006	15.4091	15.297	15.22	68	-	-	-	22625	89379	79087	56219	-	-	-	13	24	27	23	-	-	-	1769300	7726500	6728300	4528400	-	-	-	406270	944400	930000	686160	-	-	-	14	26	28	24	PF3D7_1320000	--	--	--	--	--	--	--	--	--	--	--	--	--	--	--	--	--	--	--	--	--	--	--	--	--	--	--	--	--	--	10	2	16.95	59.11	195.07	1.51	6.26	4.75	123.44	190.32	91.28	17.41	31.85	215.54	203.79	131.19	28.34	-	-	-	-	-	-	0	MISSKSIILLTLFTFICNTSEIYT	-	-	-	-	-	-	GO:0005794;GO:0005737;GO:0005783	Golgi apparatus;cytoplasm;endoplasmic reticulum	-	-	-	-	-	-	OG6_532615
PBANKA_0903900	PbANKA_09_v3:144,320..147,259(+)	coatomer subunit gamma	SEC21	other	979	6.64	113.488	MLKQMIIKDKVQKNLLKDSGYENDKFFVNPHNGDKANILQETRVFSSYPLNIQKCLNILTKILYLINKNETNLTSQECTEIFFSITKLFQSNNERLRRMVYLVIKNLPVNEKEVFIVTSSLTKDMNSSNDCYRANAIRVLSQTIDPLLAAQIEKYLKTSIVDKNPFVSSSALLCGLNLFINTSSDIVKKWINEVSECVNSKHPMIQFHALTLLCSIKYNDKLALEKIISSYSKHSSNLLGSLANCLLIKYAAHLIYHTEKGDDILNANNISVTYNNVTQNINNTNNQNIHPTTKVCFDFLKLCLKNKDTTVLYEAVKSIIDLATYDINGKNSTTVFNVEILTDCLKVCKLFLLSTKVIEKFCIIRKINKLSHFRPTIISKLNEDIEPLLTDENKNICVLAFTTLLKTGNEQNIDELLNQINTYMNTDNNSSFKIQIIQEVKNLCFIYPNKSKVILNFLSNNLRDEESYKFKSTIIDAIIHIITQIPNTEENAILQLCEFIEDCEYNSLLLRVIRFLLLYIPKTKNPSKYIRYIYNRLILESSTIRADGIYALFYIALKCQNNSKDILFLFKCLLVDNDDEVRDRTNLFYYILKKKIQNMKNEQNETLENQIIFDNNYLDIEKIIVGISNHMQNNLETEFDHEKIKDDLLYTTELNNEGFRLSQNIYSKKKSSYFELQNNTSNIPKFVEHLTDQVYIENISPFIEKYNMGTLKLITKHTPLTETEAEYTVFVKKYIYINYIVLGFTINNTLNDQILSNVNLQINSYEKKWTILEKTTIKNLHYNQPQNLYILLKKNIPFNNSFNSVDSNSESNINYSTQIDDNDGFDVNETFQCSLHFYVKEDEIDDGYPDSYSINNLNIQITDFIIPYNLRNSEFKMLWDNMSQYNSEYTSKFSLNFENIQLAVSGLLNILNMSPCDNTNIVDPSSNTHNMLLYAKFLNQSNVLCMASLIISQQYGCLLKIITRSTNKHLSENLIKSLE	-0.762006	7.13271	4.05715	0.000197575	TRUE	7.976	7.32	8.688	15.8894	14.7729	15.1355	15.4737	48	-	-	-	68057	57509	70710	67030	-	-	-	19	21	20	21	-	-	-	4514000	4052100	4320400	4478100	-	-	-	855690	599770	643560	748550	-	-	-	21	24	23	23	PF3D7_1145100	-1.41	0.45	Slow	--	--	NA	--	--	NA	--	--	NA	--	--	NA	0.73	3.14	No power	--	--	--	--	--	--	-0.3	3.61	No power	4.42	3.86	No power	8	1	6.46	42.72	64.4	1.24	0.1	0.06	32.44	84.4	128.06	11.55	15.38	40.35	64.93	128.91	15.26	Clathrin/coatomer adaptor, adaptin-like, N-terminal;Coatomer/calthrin adaptor appendage, C-terminal subdomain;Coatomer, gamma subunit, appendage, Ig-like subdomain;Clathrin adaptor, appendage, Ig-like subdomain superfamily;Armadillo-type fold;Coatomer gamma subunit;Coatomer subunit gamma, C-terminal	IPR002553;IPR009028;IPR013040;IPR013041;IPR016024;IPR017106;IPR032154	PF01602;PF08752;PF16381	Clathrin/coatomer adaptor, adaptin-like, N-terminal;Coatomer, gamma subunit, appendage, Ig-like subdomain;Coatomer subunit gamma, C-terminal	PIRSF037093	Coatomer gamma subunit	0	-	GO:0030126;GO:0000139;GO:0030117	COPI vesicle coat;Golgi membrane;membrane coat	GO:0005198	structural molecule activity	GO:0006886;GO:0016192	intracellular protein transport;vesicle-mediated transport	GO:0030126	COPI vesicle coat	-	-	GO:0006888;GO:0006890	endoplasmic reticulum to Golgi vesicle-mediated transport;retrograde vesicle-mediated transport, Golgi to endoplasmic reticulum	-	-	OG6_101348
PBANKA_1428500	PbANKA_14_v3:1,108,244..1,109,995(-)	glycerol-3-phosphate 1-O-acyltransferase	1428500	other	583	8.85	66.563	MPDLYILIRWLCKAIVSSLFGDVNIINPENVPLYGSVIFVGNHNNQFIDACVLVASIPRQVKFIVAEKSMKRAVIGELARVAGCISVKRPEDLKFKGIGRIYWNTGDTKIKGINTRFKLDVQIGDKLMTQNKIFSVTKIESEIELILQDPININCEDKVNGVPFKIVPKINQSEVYNLVTHSLKNGDTIGIFPEGGSHDRTNLLPLKPGVAIMTLCALADGIEDVSIIPVGLSYSKLYQLQGCVTIFFGNAIIASQDLCKDYNNNNRETISKLLAKIEEGMRSCMLTSKNHETSRCIELCVSLYTPERMTISKNKIYNNLQLFSEMFWKFGNSKEIENLCYELQCYEKLLEANKIKDDEVWMLKQSTSAATLKFIEQICSLIFCTIFGMTFSLLWLPLVAISVYLAEKHRKTSLKNSLVKIQGGDVVASYKVLVLLVLLPTFNIIYGLLFSLYFYQSWLKRIAFTICSICILPICYYININYSVQIPTLLRQMKIHLKVICGIINVWRDNERELISMRHELQLKVRNIVSKLGHKVSDSFLDQLHRNIPKFVINADTKRLIRGKDEWVPILKRSQLEYREEIL	0.294249	7.12954	5.43993	3.44613e-05	TRUE	7.688	8.152	8.352	14.8993	15.2524	15.1464	15.1819	26	-	-	-	34263	80179	71246	54754	-	-	-	5	5	4	5	-	-	-	1185100	2748200	2673200	1894900	-	-	-	404770	666330	684620	625340	-	-	-	6	7	7	7	PF3D7_1212500	-3.28	0.52	Essential	--	--	NA	--	--	NA	--	--	NA	--	--	NA	--	--	NA	--	--	--	--	--	--	--	--	NA	--	--	NA	7	1	7.83	18.08	59.85	11.25	23.38	0.39	57.57	84	95.51	17.65	8.37	46.93	88.68	130.56	18.44	Phospholipid/glycerol acyltransferase	IPR002123	PF01553	Phospholipid/glycerol acyltransferase	-	-	3	-	GO:0016021	integral component of membrane	GO:0016746	acyltransferase activity	-	-	-	-	-	-	-	-	2.3.1.15 (Glycerol-3-phosphate 1-O-acyltransferase)	2.3.1.15 (Glycerol-3-phosphate 1-O-acyltransferase);2.3.1.42 (Glycerone-phosphate O-acyltransferase)	OG6_105381
PBANKA_1035500	PbANKA_10_v3:1,441,965..1,442,540(-)	vacuolar protein sorting-associated protein 29	VPS29	other	191	5.86	21.542	MSDKLEDIGEFVLVIGDFHSPMRNLGLPDCFKDLLKTDKIKHVLCTGNVGCNENLELLKNIADSVHITKGDMDNNFDFPEKISIKIGDFKISLVHGHQIIPWGDLNALLQWQKEYDSDIIISGHTHKNSINNFEGKYFINPGSATGAFQPWISNPTPSFILMAISKSSIVVYVYEEKNGKMNVEMSELRKQ	0.382807	7.12685	5.00794	5.26824e-05	TRUE	7.824	7.84	8.136	14.6774	15.443	15.1033	14.6343	11	-	-	-	29378	91505	69148	37461	-	-	-	4	5	4	5	-	-	-	505600	1479900	1204000	759200	-	-	-	160430	260300	240640	213370	-	-	-	5	7	6	6	PF3D7_1406700	-1.86	0.44	Essential	--	--	NA	--	--	NA	--	--	NA	--	--	NA	--	--	NA	--	--	--	--	--	--	--	--	NA	--	--	NA	4	1	82.5	62.87	195.3	3.35	8.84	2.99	21.99	199.24	72.63	50.06	50.77	21.33	147.78	96.21	36.77	Phosphodiesterase MJ0936/Vps29;Calcineurin-like phosphoesterase domain, lpxH-type;Vacuolar protein sorting-associated protein 29	IPR000979;IPR024654;IPR028661	PF12850	Calcineurin-like phosphoesterase domain, lpxH-type	-	-	0	-	GO:0005829;GO:0030904	cytosol;retromer complex	GO:0004721	phosphoprotein phosphatase activity	GO:0015031;GO:0042147	protein transport;retrograde transport, endosome to Golgi	GO:0005737;GO:0030904	cytoplasm;retromer complex	-	-	GO:0042147	retrograde transport, endosome to Golgi	-	3.1.-.- (Acting on ester bonds.);3.1.3.3 (Phosphoserine phosphatase);3.1.4.- (Phosphoric diester hydrolases.)	OG6_101343
PBANKA_1354500	PbANKA_13_v3:2,060,347..2,061,576(+)	60S ribosomal protein L18-2	1354500	other	187	12.09	21.524	MGIDLKNVGRIKKHGRKNLVSKNPYLRLLVKLYRFLARRTDVNFNKIIAKRLIMPKRFRPPLSLSKLQRHMSKKKNSVAVVVGSITDDNRLFSCRNIKVCALRFTETARKRIVDAGGECLTFDQLALRYPTGKNCILLRGPTKSRTAEKHFGSAPGRPKSKARPYVRSKGRKFEKARGRRKSRAYKK	2.0821	7.12314	0.887309	0.160308	FALSE	7.68	19.0877	8.08	16.6569	18.6098	18.5573	19.0501	5	11447	8744.2	16952	115860	821770	757780	799580	1*	2	1*	2	5	4	5	57234	73376	84762	579300	4695200	4230300	4276400	-	-	-	439700	1458900	1433200	1314000	1	2	1	2	7	5	6	PF3D7_1341300	--	--	--	--	--	--	--	--	--	--	--	--	--	--	--	--	--	--	--	--	--	--	--	--	--	--	--	--	--	--	2	2	597.11	1540.29	3347.77	0.15	0.64	2.66	1305.27	1332.99	469.75	207.84	1301.85	2203.44	1099.06	385.04	161.12	Ribosomal protein L18e;Ribosomal protein L18e/L15P;Ribosomal protein L18e, conserved site;Ribosomal L18e/L15P superfamily	IPR000039;IPR021131;IPR021132;IPR036227	PF17135	Ribosomal protein L18e/L15P	-	-	0	-	GO:0005840	ribosome	GO:0003735	structural constituent of ribosome	GO:0006412	translation	-	-	-	-	-	-	-	-	OG6_100803
PBANKA_1205100	PbANKA_12_v3:208,970..210,438(+)	PPPDE peptidase	1205100	other	209	9.16	23.417	MDSITLGNNDVETSRTNKSSTIPSPDVNSNMVYLNIYDLDNVSKVINSVAKPIGTGAFHAGVEVYGYEYSFGYVSNGKTGVMKSNPRYHPHHVYRESISMGKTPLTKTEVDLLVDAMKLQWIGDTYDILSRNCLNYADYFCNLLDVGGVPDWLMSLQKNLIWVKSNINVASSKLKELNKASGLPNVLNYVKKKCIKKDEKHQKCKVVLK	-0.671579	7.10294	5.34003	3.79524e-05	TRUE	7.448	7.488	8.056	15.4385	14.806	14.8727	14.6221	11	-	-	-	49791	58842	58935	37147	-	-	-	2	3	2	3	-	-	-	579010	690640	648290	408620	-	-	-	413730	336320	395620	312240	-	-	-	2	3	2	3	PF3D7_1006900	--	--	--	--	--	--	--	--	--	--	--	--	--	--	--	--	--	--	--	--	--	--	--	--	--	--	--	--	--	--	8	2	3524.53	489.09	561.17	4.5	1.05	1.58	553	205.78	442.67	1793.63	266.74	626.68	238.07	306.11	1262.41	PPPDE peptidase domain	IPR008580	PF05903	PPPDE peptidase domain	-	-	0	-	-	-	GO:0016787	hydrolase activity	-	-	-	-	-	-	-	-	-	3.4.-.- (Acting on peptide bonds (peptidases).);3.4.19.12 (Ubiquitinyl hydrolase 1)	OG6_101256
PBANKA_0940900	PbANKA_09_v3:1,482,821..1,484,248(+)	RuvB-like helicase 2	RUVB2	other	475	6.96	53.406	MEINLTNISISNDGKKERINIHSHIKGLGVNTNIYMHEDEVNLSDEKYSMFFDNTCGLVGQFKAREAALFLVDLIKNKKLAGKCILLAGPSGSGKSALAIGISREINKKMPFVFLSGSEVYSNEIKKTEVILEAFRKSIHIKIKEEKLVYEGEVVDMIVEENECLYSQNKAKQINAIIITLKTVKGTKSLRLAPKIHEQIVREKIKIGDVIYIEVNTGHVKRLGRCNTYSKEYDIEFDEYVSLPKGEVHKKKEVVQQISLHDIDLANANPTVGEDLASVLNSYLRPKKTEITEKLRVEINKTVNKFLEMGMAEIIPGVLFIDEAHMLDIECFSYLNRAIESPLAPIVIMATNRGICTVKGTDNIEPHGIPVDLLDRIIIIKTFPYTLKEIVQILALRAHTEKINISEDGMNYLAKIGIQSSLRFAMLLLEPSRIIASLDGQSIIDIKHIEQADELFMDAKTSAHRVADQSNKFVN	0.0680073	7.10151	4.29648	0.000131747	TRUE	8.504	8.704	7.528	15.2788	15.2673	15.5932	15.1801	24	-	-	-	44574	81013	97107	54687	-	-	-	8	9	11	9	-	-	-	1551400	3060400	2983000	1817700	-	-	-	344260	508380	492780	417220	-	-	-	9	10	12	10	PF3D7_1106000	-1.88	0.66	Essential	--	--	NA	--	--	NA	--	--	NA	--	--	NA	--	--	NA	--	--	--	--	--	--	--	--	NA	--	--	NA	6	1	63.4	83.4	218.76	0.29	0.32	0.47	115.36	210.96	97.65	36.65	40.29	163.82	256.95	137.13	51.86	AAA+ ATPase domain;TIP49, P-loop domain;RuvB-like;P-loop containing nucleoside triphosphate hydrolase;RuvB-like helicase 1;RuvB-like, AAA-lid domain	IPR003593;IPR010339;IPR027238;IPR027417;IPR037938;IPR041048	PF06068;PF17856	TIP49, P-loop domain;RuvB-like, AAA-lid domain	-	-	0	-	GO:0031011;GO:0035267;GO:0097255	Ino80 complex;NuA4 histone acetyltransferase complex;R2TP complex	GO:0043139;GO:0005524;GO:0003678	5'-3' DNA helicase activity;ATP binding;DNA helicase activity	-	-	GO:0005737	cytoplasm	GO:0016887	ATP hydrolysis activity	-	-	3.6.4.12 (DNA helicase)	3.6.1.- (In phosphorus-containing anhydrides.);3.6.4.12 (DNA helicase)	OG6_101792
PBANKA_1411300	PbANKA_14_v3:472,620..476,085(+)	eukaryotic translation initation factor 4 gamma	EIF4G	other	1013	9.57	118.028	MSCIDVKQENVQNIDKNVNKIKDDIKTDTNKKEGNNENGTRFNKNNENTGNKWGGLRNESNKIFRNTNKLNDNNNKRDNLTDENNRRLDKDGNLGNFRTNYFNNEINNANNNTEFNKSNYNKNMNNSENQKYNFNRNFKNNYNKNRNNFNMKYGNTNTTIGLGDETNNNNSDNILSMNNLSNYANSEMNPNNPKMGNTSNYNNLPDGNFNNNMNSKVFFKNNKFNKFGSQNNTDSSNNFNNINFKDNKQNINYKKQSNNNPMNRNISMDENMNYSNMENENNSGMNNSPNYKSKYDNSNNSNVIKNDMSFREENTKYYGNNHNSNNNLSPSVNAHNNNTSREHSRNPFFMNNKKNNVVNDNANKNNRMDFMNIPNNENMNQPNNIYMQNNNYNDVNNYSNINVSNNYMNDNNLKKNIDSSNLPHMDTMRGNNNDDGYFVKREFTNENNNQNNIIKNTTGNMDASTYIMNTFAAFNNNSTNNSNTNNNNNDNDKNIINNSSNNNSNDKHSDHMNTSNNKSNNNGDEEFDEWGELGEDKYIDINSIIKQKNVILNQLGANLNDMTKKGNDNKNKKKIKSKKDNLFTPDNLNIPAASLASDKKKNKKNKNKNGKNDNNTKENNNMIDKEKNKQNTNNLVNKKKIEKTLNATNNSTQQKNEEKQLDNINNIQSHIQKNNETVGAKEIENTENKNEEPKEEAIKPSKAIYVFKKKENMHPLEFMKRQIKSLLNKLTVENFPIITEKMCQIMDSRINTDEIQTVVNEVINKAVLEHDWSEMYADLCQALKWRSPNFEMKKKSSFEIALLKKIQEEYENLPSTFESTMKEKLKNDENEEELSFAEQKQKKRLFGIVKLIGELFQRQIVSISIVISITHDLLIAYDEPKEYCIEAFLQLIYSTGFFIDKMEKYKNVLDTWFGRLKELQRKKMYSKRIKFVIQDVFDLRLSEWRKKTHKDTAKGLNELRSQLETEEMMGGSIHLAQLGNIVIVGERHNIRNNESYSKYMQEQERLSKLNQKK	0.336506	7.09679	5.14321	4.58058e-05	TRUE	7.968	8.64	8.224	15.0376	15.1591	15.6093	15.354	49	-	-	-	37711	75158	98201	61693	-	-	-	9	18	18	14	-	-	-	1930000	3912400	5106800	3199600	-	-	-	433440	619430	686550	581160	-	-	-	10	18	19	15	PF3D7_1312900	-2.81	0.67	Essential	--	--	NA	--	--	NA	--	--	NA	--	--	NA	--	--	NA	--	--	--	--	--	--	--	--	NA	--	--	NA	3	1	116.44	215.78	440.72	0.33	0.84	1.81	311.87	497.08	389.63	49.68	75.84	1027.12	936.89	913.16	219.9	MIF4G-like, type 3;Armadillo-type fold	IPR003890;IPR016024	PF02854	MIF4G-like, type 3	-	-	0	-	-	-	GO:0003723;GO:0005515	RNA binding;protein binding	-	-	-	-	-	-	-	-	-	-	OG6_129208
PBANKA_1423000	PbANKA_14_v3:894,292..895,257(-)	conserved protein	1423000	other	321	9.53	37.532	MEKYIKKHNNIIINNKLFDSEQIYGHPPNHKNSDGVLRYYGNGSGNVYNSSKGNIMHGNNGCGKSLGNNYSQMVISKNHGKYNENYIYINNNNNNEQNYRRSKHNDEIKEIIENGNVKRKTLLYNNIVDSNKQLTNKLNALEMNTKRDSDVKRCIDYFNSLRKGNVDIKKILENKNFKELNIPKEHLDNGQFFNYLEYYKKHNLKELIDYFDEINTKDNNERVSSQNKNKITTSGSNSEKNSSNGNKLNKGEEQKGILNSKPNEISENKTEDLKTNKNKRPQYPSFINGDETDEKLFYQRKKTKHEKEPDPVFYTIDDLFD	6.36356	7.09156	4.07806	0.000189514	TRUE	7.224	8.648	7.864	8.64	14.7494	15.2445	15.0168	18	-	-	-	4177.4	56579	76257	48835	-	-	-	1*	10	7	7	-	-	-	75194	1509300	1411100	1010000	-	-	-	-	378110	365410	319280	-	-	-	1	10	7	7	PF3D7_0814500	--	--	--	--	--	--	--	--	--	--	--	--	--	--	--	--	--	--	--	--	--	--	--	--	--	--	--	--	--	--	10	2	13.2	34.38	10.45	0.09	0	0.03	59.48	13.2	577.4	65.74	420.06	95.99	16.23	208.46	110.84	-	-	-	-	-	-	0	-	-	-	-	-	-	-	-	-	-	-	-	-	-	-	OG6r21_117559
PBANKA_1116300	PbANKA_11_v3:617,965..619,527(+)	malate:quinone oxidoreductase	MQO	other	520	9.35	59.225	MLNIKNIVRRINSKNNANDISCKLYGWSTNDIYNINSIGENKKFSTKLHNNENVSINLNKQNELGNDVYDTVIIGGGVTGTALLFLLSKFSSLKKLAIIERRGGFAQVASHGKNNSQTIHCGDIETNYSFEKAKFIKRYADMLRNYLSNLPSEKREDISNVTQKMVLGVGEKECQFLEERYPTFKQLFKTMKLYNKNDIYKVEPNVALKNENQLRDEMISSLYMPPELTTCDYQKLSQSFIESSQNLNNKNKKISIKVSTEVINIEEVNDSLFKIHTNKGILKSRFVVVSACGHSLLIAQKMNYGLEYSCLPVAGSFYFTNKILNGKVYTIQNPALPFAAVHGDPDIIETDKTRFGPTALPLPLLERDNMKTLFDFLKVWNPDMNLFHVYFNLFKDITMLKYISRNFLFEIPILNKYLFLKDVQKIIPSLTVNQLSYCVGFGGVRPQLINKKSKKLILGEGKIDSGKNILFNVTPSPGATTCLGNGEFDMNTICERLNETVNKQDVNKYLYQGDYPVNYL	0.652948	7.09109	4.80467	6.49047e-05	TRUE	8.4	7.832	7.768	14.4381	14.9327	14.8458	15.4949	26	-	-	-	24889	64243	57844	68020	-	-	-	5	8	7	7	-	-	-	1019200	2610800	2229500	2243200	-	-	-	405900	631480	617290	583930	-	-	-	5	8	7	7	PF3D7_0616800	-0.16	0.07	Slow	-0.44	0.27	Not reduced	-0.39	0.27	Not reduced	-8.14	0.56	Reduced	0.29	0.09	Not reduced	-1.78	0.09	Reduced	--	--	--	--	--	--	-0.37	0.09	Not reduced	-0.49	0.17	Not reduced	4	1	43.98	46.91	71.52	0.25	0.09	0.23	37.45	63.23	98.14	30.84	24.48	28.02	60.06	158.72	38.21	Malate:quinone-oxidoreductase;FAD/NAD(P)-binding domain superfamily	IPR006231;IPR036188	PF06039	Malate:quinone-oxidoreductase	-	-	0	-	-	-	GO:0008924	malate dehydrogenase (quinone) activity	GO:0006099	tricarboxylic acid cycle	GO:0016020;GO:0005739	membrane;mitochondrion	GO:0030060	L-malate dehydrogenase activity	-	-	1.1.5.4 (Malate dehydrogenase (quinone))	1.1.5.4 (Malate dehydrogenase (quinone));1.1.99.16 (Transferred entry: 1.1.5.4)	OG6_113412
PBANKA_1221600	PbANKA_12_v3:827,462..830,830(-)	cell division cycle ATPase	1221600	other	1122	9.32	128.985	MKGKKMCYSLFFFKEHIKRYTLIIFVIFIVKCSNQIKLTQNGNIITATYSNGKGNKYLFWGNNDPINIFGKTIKRRNPFASIGAMFSEKMSNKNKKNKNEMFGKFAIVETYNETNKKYIGNEYDTKEYDITNKDLKLKNCDKLKFINDENIKYEKKQNQKVIKTLKKEVNLIDERDISDSIFLNNKIDETMSKKENNSRSIINNFFHNLWGNNNTSKSRDYNKGNENDKNENDKNENDKNENDKNENDKNENDKNENDKNENDKNEKGSSFEGSDNETNFLLKALNSGKFPNYCLVENIDENADNFDIYMSKEKMKELNINDGFTVLLKGKKKKEMVAIVREDNRLNKYSVSISFSIKRNLRLMHNDIIKIYPLSNIKNIKNVILSPFNDTVNNITKQEIEKEILNTYLKNSYKPLSVDNTIYINYKNKRIELKVLKLITDDGQSEQHGCLTNTSHINLSETFLNREDYEENTDDINYEDLGGMKKQLNKIRELIELPLKYPEIFMSIGISAPKGVLMHGIPGTGKTSIAKAIANESNAYCYIINGPEIMSKHIGESEQKLRKIFKKASEKTPCIIFIDEIDSIANKRNKSSNELEKRVVSQLLTLMDGLKKNNNVLVLAATNRPNSLDPALRRFGRFDREIEIPVPDEQGRYEILLTKTKKMKLDPDVNLRKIAKECHGYVGADLAQLCFEAAIQCIKEHIHFLDLEEEDFIEFMKLSVDGNTDENNDNHKSEDTYRSSNFEGGVKSLKNVFKLGNKNRTEQASQNDKINMNKSGDKFDQKTKKIPSYILNKLTIKAKHFQHALNICNPSSLRERQVQIPTVTWDDIGGMQYVKEQLKETILYPLEYKHLYNKFNSNYNKGILLYGPPGCGKTLLAKAIANECNANFISVKGPELLTMWFGESEANVRDLFDKARAASPCIIFFDEIDSLAKERNSNNNNDASDRVINQILTEIDGINEKKTIFIIAATNRPDILDKALTRPGRLDKLIYISLPDFKSRCSIFKAILKNTPLNKDVDINDMAKRTEGFSGADITNLCQSAVNEAIKETIYLINLKKGKSNKNDKKKKSRGGQNYLENYDPVPTLSKKHFDVAFKNARISIQPEDVLKYEKFKEKLSLKSSN	1.06679	7.08259	4.77642	6.76602e-05	TRUE	7.28	8.152	7.792	13.7571	14.9168	14.5446	15.0104	62	-	-	-	15524	63539	46947	48618	-	-	-	7	19	13	16	-	-	-	1052200	4539000	3324100	3189200	-	-	-	421950	673440	659640	812340	-	-	-	8	21	15	17	--	-3.2	0.53	Essential	--	--	NA	--	--	NA	--	--	NA	--	--	NA	--	--	NA	--	--	--	--	--	--	--	--	NA	--	--	NA	3	1	34.65	53.74	119.73	0.18	0.59	0.19	67.28	174.42	144.86	29.42	63.76	122.63	242.23	139.09	94.76	CDC48, N-terminal subdomain;AAA+ ATPase domain;ATPase, AAA-type, core;ATPase, AAA-type, conserved site;Aspartate decarboxylase-like domain superfamily;P-loop containing nucleoside triphosphate hydrolase;CDC48 domain 2-like superfamily;AAA ATPase, AAA+ lid domain	IPR003338;IPR003593;IPR003959;IPR003960;IPR009010;IPR027417;IPR029067;IPR041569	PF00004;PF17862	ATPase, AAA-type, core;AAA ATPase, AAA+ lid domain	-	-	0	-	-	-	GO:0005524;GO:0016887	ATP binding;ATP hydrolysis activity	GO:0051301	cell division	-	-	-	-	-	-	-	3.6.1.- (In phosphorus-containing anhydrides.);3.6.1.3 (Deleted entry);3.6.4.3 (Transferred entry: 5.6.1.1);3.6.4.6 (Vesicle-fusing ATPase)	OG6_102053
PBANKA_0929900	PbANKA_09_v3:1,096,379..1,098,787(+)	heat shock protein 90	929900	other	802	6.38	92.217	MSLSKLSRASLQLIKGSSVLENNGRNKIGKFQFTRCMNTKCVLNKNIWNGKKKNEYNLEYKRLFSTSENYEFKAETKKLLQIVAHSLYTDKEVFIRELISNSSDAIEKLRFMQTASIKDVDPNNKAEGNIIENTEQPFYIKVSTNDKDKLFIIEDNGIGMNKTEVIENLGTIAKSGSQNFINALKEKGELNKNSQTTDIIGQFGVGFYSTFVVSDFVEVFTKSHEKGSIGYHWKSDGNGKFTLTEDNSIERGTKIICHLKEACSEFSNINKVQTIVEKFSSFINFPVYILNKKQTPIEPKSVSESDKVGESDKVGESDKVSEIEQVQEILINSQKPLWCKDEVSEEEHKKFFNFLNKNKSYSDDNKSYLYKLMYKTDAPMSIKSVFYIPEEAPSRLFQQNYDIDVSLYCKKVLVKKCADNIIPKWLHFVKGIIDCEDMPLNISRESMQNSTLMSKLSRIIVTKILKTLEKEASIDEDKYLKFYKNFSYNLKEGILEDSTKNMYKNVMMNLLRFYSVNLKKYISINEYIKNFKNTQKNIYYFSANDINIALSSPYMESFKNKQVDVLLLFEEIDEFVLMNLQSYKDSKFISIDSSQKEDLDEIILNNENTDMNTANTNNNNNSDSNNNKIPFTQDQKLELEKYIKQVLGPKCSDVKFSERLSLSPAVVTGFLSPTLRRVMKATMKNSDMNENMLQNLPVTLEINPTHTIITSIYHLKNANEEVAKLLIEQLYDNACIAAGILEDPRSLLTKLNELLLLTARYAYHYEKKNDACSESVDKTDGNNINDSVNANVEKVEEHDDRF	-1.85527	7.08159	3.87362	0.000276474	TRUE	8.8	7.224	7.632	16.8222	14.9502	15.2043	14.7463	48	-	-	-	129920	65026	74165	40485	-	-	-	17	13	13	9	-	-	-	6629000	3370200	3705300	1943300	-	-	-	2263700	790800	811570	752810	-	-	-	18	13	13	9	PF3D7_1118200	--	--	--	--	--	--	--	--	--	--	--	--	--	--	--	--	--	--	--	--	--	--	--	--	--	--	--	--	--	--	5	2	32.03	51.61	174.38	1.9	7.14	12.52	71.62	138.07	23.15	17.73	85.18	112.23	163.02	20.54	26.97	Heat shock protein Hsp90 family;Ribosomal protein S5 domain 2-type fold;Heat shock protein Hsp90, N-terminal;Histidine kinase/HSP90-like ATPase superfamily;HSP90, C-terminal domain	IPR001404;IPR020568;IPR020575;IPR036890;IPR037196	PF00183;PF13589	Heat shock protein Hsp90 family	PIRSF002583	Heat shock protein Hsp90 family	0	-	-	-	GO:0005524;GO:0051082	ATP binding;unfolded protein binding	GO:0006457	protein folding	-	-	-	-	-	-	-	-	OG6_103348
PBANKA_1331100	PbANKA_13_v3:1,250,556..1,251,229(+)	conserved Plasmodium protein	1331100	other	92	8.73	10.685	MSVNTITARNDFNDYMKCYESNKYNKNVKDVCSNQLNKAIGTTTSIISRECMAQTENLYKCFKHSFRLSFCDKDIIEKLKTCQSNVYKLITS	7.21757	7.07891	4.95639	5.62901e-05	TRUE	8.128	7.592	7.376	7.56	14.5797	14.7161	15.0369	6	-	-	-	-	50301	52872	49520	-	-	-	-	3	3	3	-	-	-	-	301800	317230	368310	-	-	-	-	79162	97767	115940	-	-	-	-	3	3	4	PF3D7_1467800	--	--	--	--	--	--	--	--	--	--	--	--	--	--	--	--	--	--	--	--	--	--	--	--	--	--	--	--	--	--	4	2	132.73	310.65	245.22	2.01	8.74	1.47	118.48	158.06	349.85	156.42	141.32	44.85	151.82	352.3	80.71	-	-	-	-	-	-	0	-	-	-	-	-	-	-	-	-	-	-	-	-	-	-	OG6_215382
PBANKA_1136200	PbANKA_11_v3:1,366,625..1,367,158(-)	ATP synthase-associated protein	1136200	other	177	10.18	21.545	MNVSRILLNNSKILKRNVEFKEIFTPRWFLESPNYSRMPLWRRFFEGQYTNGSFLFFGNAWTSMFAFAFFLWYSRIFDPPPLERVDRYWLNSPKFRILSAFYNEGKRPGVKISLMTYEARYFYRGIDHPFTINEIKDLWFKLKENYLIESIPAIQYPHVFRQYNKVSTPADLHVHLH	-0.225985	7.07789	5.56921	3.08323e-05	TRUE	8.672	8.136	8.416	15.7119	15.5244	15.2993	15.634	9	-	-	-	60178	96814	79214	74906	-	-	-	3	4	3	4	-	-	-	541600	1009200	812470	754420	-	-	-	228240	207300	209090	224430	-	-	-	3	5	4	5	PF3D7_1360000	--	--	--	--	--	--	--	--	--	--	--	--	--	--	--	--	--	--	--	--	--	--	--	--	--	--	--	--	--	--	7	2	148.85	176.93	416.19	1.93	0.55	0.36	71.59	386.05	391.69	75.75	35.96	61.93	448.4	516.71	111.67	-	-	-	-	-	-	1	-	GO:0016021	integral component of membrane	-	-	-	-	GO:0005739	mitochondrion	-	-	-	-	-	-	OG6_149565
PBANKA_1008800	PbANKA_10_v3:406,372..408,132(-)	glucose-6-phosphate isomerase	1008800	other	586	8.38	68.075	MDITSLKSYKDLIELSNEEKKKDLKDYLEDKKRSELLIKKFKNLYVDLSRQRYNEKTLNKLIEYAKEIKLGEKIARTFKGEKVNITENRSVLHTALRIPIEKINTHKIIIDDKNVLEDVHNVLKKIENYSENIRNGNIKTCRNKKFKNVICIGIGGSYLGTQFVYEAMKYYYTNEVICKNKADNSSLNNNTLGNETFSIAYDEEKNFNLIFLANVDPNDINRTIQNIDQTETLVIIISKTFTTAETMLNARTIKNWLKLKIKDENDLSKHMVAISTNLKLTDEFGITRENVFEFWDWVGGRFSVTSAVGMLPLSIAFGFKNMTKFLNGCHDVDEHFLNTEYSKNIPVLLALTSFYNNQFFDNKNIAILPYFQNLLKFSKHVQQLAMESNGKSVDRNNKFINYNTCQVYFGEPGTNGQHSFYQLIHQGQIIPVELIGFKKSHFPIYVENEKVSNHDELMTNFFAQADALAIGKNIEQLKEENENNKNKVSIDILNHKVFKGNRPSTLLLFDELNFYTCGLLLAIYEHRIVAEGFLLNINSFDQWGVELGKVLAKEIRNYFHDARNKKNTYAYHFNESTKILLDYYLN	-1.28356	7.07529	4.73424	7.10593e-05	TRUE	8.192	7.992	8.72	16.6602	15.6226	15.5328	14.9744	31	-	-	-	116120	103640	93131	47420	-	-	-	20	20	18	14	-	-	-	4831500	4747200	3944300	1899900	-	-	-	790370	608230	433420	368710	-	-	-	23	21	19	15	PF3D7_1436000	-2.48	1.19	Essential	--	--	NA	--	--	NA	--	--	NA	--	--	NA	--	--	NA	--	--	--	--	--	--	--	--	NA	--	--	NA	11	1	101.09	937.9	393.9	0.06	0.53	0.19	271.52	331.88	213.79	177.57	30.92	226.22	416.81	222.29	209.84	Phosphoglucose isomerase (PGI);Phosphoglucose isomerase, conserved site;Phosphoglucose isomerase, SIS domain 1;Phosphoglucose isomerase, SIS domain 2	IPR001672;IPR018189;IPR035476;IPR035482	PF00342	Phosphoglucose isomerase (PGI)	-	-	0	-	-	-	GO:0004347	glucose-6-phosphate isomerase activity	GO:0006094;GO:0006096	gluconeogenesis;glycolytic process	-	-	-	-	-	-	5.3.1.9 (Glucose-6-phosphate isomerase)	5.3.1.9 (Glucose-6-phosphate isomerase);6.1.1.- (Ligases forming aminoacyl-tRNA and related compounds.)	OG6_100716
PBANKA_0920800	PbANKA_09_v3:765,984..767,838(-)	CRAL/TRIO domain-containing protein	920800	other	299	7.32	35.24	MPENRNNTYLSEKVLAYTPTKDEIKYYHKTGEKSIRYIFCKQELDSFEKEKVQGLKDYINNAINKETELAKDMKGPYPQRTYDNIFQNTVFSDDNYVLRFLQGNEFVYDKCYIDMLRHLKWRDENLPINHEDIKDIIDNGYIYIHGRDKQMHPIIVINCKRFITVNTKDVLKVAYYWMEFIISNLFVEGKIEQWRVIIDLSSCNVLNIPITTLKEISQSLSCNYRSRLSKMLVLSAPFFISGMWHMLKSIIPYNTQKKISITSSELDKKLLEQVDPDQLEKKFGGACENTTIFSEPTLP	-2.12815	7.07206	4.20401	0.000152999	TRUE	7.696	7.656	8.792	17.2482	15.3857	14.842	15.1325	19	-	-	-	174550	87943	57692	52913	-	-	-	11	8	6	6	-	-	-	3481500	1709000	1139500	1005300	-	-	-	832830	350200	347320	333580	-	-	-	13	8	6	6	PF3D7_1127600	--	--	--	--	--	--	--	--	--	--	--	--	--	--	--	--	--	--	--	--	--	--	--	--	--	--	--	--	--	--	11	2	124.66	962.39	473.12	0.34	0.88	0.33	100.66	561.42	294.38	259.51	66.2	48.91	555.85	307.43	174.94	CRAL-TRIO lipid binding domain;CRAL/TRIO, N-terminal domain superfamily;CRAL-TRIO lipid binding domain superfamily	IPR001251;IPR036273;IPR036865	PF00650	CRAL-TRIO lipid binding domain	-	-	0	-	-	-	-	-	-	-	-	-	-	-	-	-	-	-	OG6_111807
PBANKA_0304900	PbANKA_03_v3:158,235..161,950(-)	serine repeat antigen 3	SERA3	other	1096	5.72	123.202	MARLSSIVFIICLLLCNNAISDEVIESPSSGGTLSGGGSGTDTVTGTQDGKGKSEGKGNEGGQTDQKGKENPENGQNSDSTGDSSLGSTGSNGSQPAPTTPKEPEPTTPKEPESATPKASEPVTPQKTAETASGKQVSPTPSENPPSKDTPKPESSSEKKVNSALATPPAPEVSKAQEGAGLATQKEQTPSKRAKRSPPPQVNNITDMESYLMKNYDGVKVIGLCGVYFRVQFSPHLLLYGLTTFSIIQIEPFFEGVRIDFEHQHPIRNKCAPGKAFAFISYVKDNILILKWKVFAPPSDLFANDEVSKQILSAVSVTSDAESSVVDVRKYRLPQLDRPFTSIQVYKANPKQGLLETKNYILKNAIPEKCSKISMNCFLNGNVNIENCFKCTLLVQNAKPTDECFQYLPSDMKNNLNEIKVTAQSDEDSKENDLIESIEILLNSFYKADKKAKKLSLITMDDFDDVLRAELFNYCKLLKELDTKKTLENAELGNEIDIFNNLLRLLKTNEEESKHNLYKKLRNTAICLKDVNKWAEKKRGLILPEEVTQDQMAIGQNEEPYDEDPDDRVDLLELFDDNQNENIVDKDGIIDMSIAIKYAKLKSPYFNSSKYCNYEYCDRWQDKTSCISNIDVEEQGNCSLCWLFASKLHLETIRCMRGYGHNRSSALYVANCSKRTAEEICNDGSNPLEFLKILEKNKFLPLESNYPYLWKNVSGKCPNPQNDWTNLWGNTKLLYNNMFGQFIKHRGYIVYSSRFFAKNMNVFIDIIKREIRNKGSVIAYIKTQGVIDYDFNGRYISNICGHNHPDHAVNIIGYGNYISESGEKRSYWLIRNSWGYYWGHEGNFKVDVLGPDNCVHNVIHTAIVFKIDMEPDSDSNNNNAIKNRDQLIDEDNKSYFPQLSSNFYHSLYYNNYEGYEAKNDDENDQNYGNLDVSGQSENHQNDPKNPQPQANSTVTQLGVCPAENQRTADSNPNAQSTPSPNTTVTDTVNSNTANSNTANSNTASANAASIEKKIQILHVLKHIEKYKMTRGFVKYDNLNDTKNDYTCARSYSYDPKNHNECKQFCEENWERCKNHYSPGYCLTTLSGKNKCLFCYV	-0.508379	7.06798	5.65559	2.88138e-05	TRUE	8.448	8.272	8.344	15.931	15.3365	15.1868	15.7445	60	-	-	-	70050	84997	73272	80872	-	-	-	24	24	24	25	-	-	-	6692900	7177700	6800600	7154200	-	-	-	1011900	690790	648680	830320	-	-	-	27	29	26	28	--	--	--	--	--	--	--	--	--	--	--	--	--	--	--	--	--	--	--	--	--	--	--	--	--	--	--	--	--	--	--	8	2	29.63	171.46	332.22	0.07	0.61	0.79	247.53	282.85	1110.11	35.23	84.29	401.79	340.97	1286.98	57.74	Peptidase C1A, papain C-terminal;Papain-like cysteine peptidase superfamily	IPR000668;IPR038765	PF00112	Peptidase C1A, papain C-terminal	-	-	0	MARLSSIVFIICLLLCNNAIS	-	-	GO:0008234	cysteine-type peptidase activity	GO:0006508	proteolysis	GO:0005737;GO:0030430	cytoplasm;host cell cytoplasm	-	-	-	-	-	3.4.22.- (Cysteine endopeptidases.);3.4.22.2 (Papain)	OG6_126098
PBANKA_1434200	PbANKA_14_v3:1,277,637..1,280,469(-)	arginine--tRNA ligase	RRS	other	588	6.68	68.502	MECLIKRVKQIFQSSIQKCFPTISEEAVVTYANMKFGHFQCNNAINIYKKYGKELNFENAHKVSLSIIENINENLFDDINASPQGFITVKISKDYIEKSLLKLYKNNKININVDMDEIHDGNNAKYENVLIDFSSPNIAKEMHVGHLRSTILGDSICKIFEFLKVKTHRINHVGDWGTQFGMIINYVITNYPNYKEEMPELKSLTLLYQEAKKCYDNDKDFEIKSKEYAIKLQEHDEDCRYIWTKICEASKKEFDNLYNILDIKLEYYGESFYIPKIPSTLEILKDKNLLTNIGDALCYKSEKYTVPLFLQKSNGGYGYDSTDIAALYYRLKVLNVDSIIYVTDNGQLSHFETLFELCKQAEWVDDNVKLIHVGFGLVLNTDNKKFKTRSGTNIKLINLINEGTERAKKDLMERIKLKSDEEKNYFEGIDIDKLSQDICVSAIKYFDIKQHRNTDYKFSYDNMLSIKGNTGLYIIYAYSRICSIFRKSDVNIEELVPDELNLINQYEINLGLHILKFPDVFYFILKNMLTHKLAEYTYDLTTTFTTFYENCKVLNSENTKSRLILCSITKSLLYICLQLLGMKAIEKL	-1.81243	7.0637	5.56458	3.06603e-05	TRUE	7.896	8.168	8.472	17.0548	15.0887	15.3002	15.3382	33	-	-	-	152650	71578	79262	61022	-	-	-	17	13	14	15	-	-	-	5535400	2700700	2815400	2344200	-	-	-	1028300	286670	349570	457390	-	-	-	21	15	15	17	PF3D7_1218600	-3.32	--	Essential	--	--	NA	--	--	NA	--	--	NA	--	--	NA	--	--	NA	--	--	--	--	--	--	--	--	NA	--	--	NA	5	1	27.35	217.02	236.15	0.39	5.39	1.03	116.52	168.08	39.46	21.55	84.4	136.94	159.8	116.94	27.6	Arginine-tRNA ligase;Aminoacyl-tRNA synthetase, class I, conserved site;Arginyl tRNA synthetase N-terminal domain;DALR anticodon binding;Aminoacyl-tRNA synthetase, class Ia, anticodon-binding;Arginyl-tRNA synthetase, catalytic core domain	IPR001278;IPR001412;IPR005148;IPR008909;IPR009080;IPR035684	PF00750;PF03485;PF05746	Arginyl-tRNA synthetase, catalytic core domain;Arginyl tRNA synthetase N-terminal domain;DALR anticodon binding	-	-	0	-	GO:0005737	cytoplasm	GO:0005524;GO:0004812;GO:0004814;GO:0000166	ATP binding;aminoacyl-tRNA ligase activity;arginine-tRNA ligase activity;nucleotide binding	GO:0006420;GO:0006418	arginyl-tRNA aminoacylation;tRNA aminoacylation for protein translation	-	-	GO:0004814	arginine-tRNA ligase activity	GO:0006420	arginyl-tRNA aminoacylation	6.1.1.19 (Arginine--tRNA ligase)	2.2.1.2 (Transaldolase);6.1.1.19 (Arginine--tRNA ligase)	OG6_100350
PBANKA_1039600	PbANKA_10_v3:1,581,362..1,583,230(+)	26S proteasome regulatory subunit RPN6	RPN6	other	622	5.29	73.146	MEAFEEIESAYKEIEDEIIRSVDSLCDGNYLKIKDEVIMPHMSDSLIEKIIILNRHINDNSNPKEFEKKVTNEKVMQINDKLIYLLCDYYINKKDIENLINFTTSNENYFSVLPQAKTAKLIRNIVEKISKKIRNISTLYIIFKKYMNWAYEKKRNFLRCRIEVKIIILFILKQKYKTALSLIERLLKEVKKVDDKALLLELYIVETKIYMLLKNSTKMKASLTFAKNIANTINTAIYINSEIDLLSGILYIYEKDYRSAYIYLYECYETLYTYIYNSQNNTLDFLSKKHNDFYSVIIHNIINTSTISSQNRTKSISQISPFLLSFYTFYEYYDSSNSLLNVDEINLLSNNVNLIYSDIICKNSSSYQELDEEKMYCITNPIELNYELIKNLTIDNYGNLLEFTSSNAGDMRENNGNKNPIFIFPENKNINGNFGLNLNIENLKLIVPLKYMLLCKILEENNRKDINTILCENNKLNYIPNKEIQILLDISKCYENRTLDIFENVIKYNIFLINIDKVIYNYLKELYELLLEKNILKIIEAYSCIDLNYIGQKLNLDINKIISKLSEMILDKKLNGTLDQNAGILILYDDMPDTKMYQNVLEIINNLTESVDILYQKAQLTI	-1.23227	7.06053	5.17437	4.34281e-05	TRUE	8.224	7.936	7.68	16.2395	14.983	15.3091	14.7295	35	-	-	-	86748	66522	79754	40016	-	-	-	14	12	11	10	-	-	-	3407000	2676000	2791400	1512600	-	-	-	818730	393490	382140	413840	-	-	-	15	12	11	11	PF3D7_1402300	--	--	--	--	--	--	--	--	--	--	--	--	--	--	--	--	--	--	--	--	--	--	--	--	--	--	--	--	--	--	6	2	30.4	88.27	228.45	0.15	0.18	0.43	115.29	229.69	134.29	29.33	13.57	114.53	208.88	197.1	32.33	Proteasome component (PCI) domain;Winged helix DNA-binding domain superfamily;26S proteasome regulatory subunit Rpn6, N-terminal	IPR000717;IPR036390;IPR040773	PF01399;PF18055	Proteasome component (PCI) domain;26S proteasome regulatory subunit Rpn6, N-terminal	-	-	0	-	GO:0000502	proteasome complex	-	-	-	-	GO:0005737;GO:0005838	cytoplasm;proteasome regulatory particle	-	-	GO:0006511	ubiquitin-dependent protein catabolic process	-	-	OG6_101896
PBANKA_1129800	PbANKA_11_v3:1,132,480..1,133,322(+)	tetratricopeptide repeat protein	1129800	other	280	8.01	32.815	MGGTSSRNLEYNNYVNMKLLEPIDYTNVDDIYFQEPDIQDIISKARKIRNCSYKESLDLYFKVLSHLKKKKENNSHIYKNVLGFEIYPQEIRKNNQLNRSCENSININEKNNTKTLSDNETISINKKIASIYNEIADLCCIHDYIEKSLFYYNKAYSYNPSKIDYIYKQGVLYQQTNDIDKAIHTFKIILSTTPNHIPTLFSLGNLYRYIDYNIALSYFEAILKIEPDNTEVLSLSASCYDHLGKLNKAISYQNKAVEINPDNFNHKKFAQRLIEMRPQN	6.79594	7.0546	2.92697	0.00184409	TRUE	7.712	7.64	7.488	7.872	13.833	13.7957	16.3751	17	-	-	-	-	29978	27936	125200	-	-	-	-	6	5	8	-	-	-	-	1031600	754970	2664000	-	-	-	-	359430	365700	796140	-	-	-	-	6	5	9	--	0.1	0.09	Dispensable	-0.27	0.2	Not reduced	0.03	0.19	Not reduced	-0.07	0.13	Not reduced	0.21	0.12	Not reduced	-0.47	0.12	Not reduced	--	--	--	--	--	--	-0.09	0.09	Not reduced	-1.04	0.24	No power	8	1	763.16	122.05	13.4	12.23	11.64	5	55.43	22.69	314.28	711.12	2043.56	94.62	10.58	356.95	665.56	Tetratricopeptide-like helical domain superfamily;Tetratricopeptide repeat	IPR011990;IPR019734	PF13181	Tetratricopeptide repeat	-	-	0	-	-	-	GO:0005515	protein binding	-	-	-	-	-	-	-	-	-	-	OG6_116571
PBANKA_0931200	PbANKA_09_v3:1,139,058..1,142,155(+)	heat shock protein 101	HSP101	other	907	9.46	103.201	MVRNIAKNYLFVIVLLLSVLKVDIAVFASNNNNNQENFLNRTINTLNSGRNIAKRYGHNQLKPLHILKSIIKSEYGLNLFKSNNIDLGNLKEYTDAALEQTRAGAPLDNKTIVINSEGTNEVLAEAKAIAKKYKSPKVDIEHILYGLMSDELVSEIFGEIYLTEDSIKEILKNKFEKATKTKEKKTTGLNIEQFGSNLNEKVRSGKLQGIYGRDEEIRAIIESLLRYNKNSPVLVGQPGTGKTTIVEGLAYRIEKGDVPKELRGYTIISLNFRKFTAGTSYRGEFENRMKNIIKELKNKKNKIILFVDEIHLLLGAGKAEGGVDAANLLKPVLSKGEIKLIGATTVTEYRKYIESCSAFERRFEKIIVEPPSVETSIKILRSLKSKYEKFYGINITDKALVAAVKVSDKFIKDRFLPDKAIDLLNKACSFLQVQLSGKPRVIDLTERYIERLAYEITTLEKDVDKVSKKKYSSLVEEFELKKDELKKYYEEYVTTGERLKRKKEVERKLNELKDLVQNYINAGKEPPIELQESLNEAQKQFVEIYKNTVAYVEEKTHNAMNVDSLYQEHVSYIYLRDSGMPLGSLSFESSKGALKLYNSLSKSIIGNEDIIKSLSDAVVKAATGMKDPEKPIGTFLFLGPTGVGKTELAKTLAIELFNSKNNLIRVNMSEFTEAHSVSKITGSPPGYVGFSDSGQLTEAVRERPHSVVLFDELEKAHPDVFKVLLQILGDGYINDNHRRNIDFSNTIIIMTSNLGAELFKKQFFFDADNSNTQEYKRLFEDLRIQLIKKCKKVFKPEFVNRIDKIGIFEPLSKKNLHKIVKLRFKKLEKRLEEKNISIDISDRAIDYIIDQSYDPELGARPTLIFIESVIMTKFSVMYLEKELIDDMDVYVDYNKTINNIVINLSLS	0.602678	7.04952	5.27279	3.93841e-05	TRUE	8.632	8.2	7.92	14.6975	15.1752	15.3368	15.3885	54	-	-	-	29791	76006	81298	63187	-	-	-	14	22	21	20	-	-	-	1916700	4889000	5149000	4029800	-	-	-	348290	594650	654270	680220	-	-	-	15	23	22	22	PF3D7_1116800	-3.25	1.26	Essential	--	--	NA	--	--	NA	--	--	NA	--	--	NA	--	--	NA	--	--	--	--	--	--	--	--	NA	--	--	NA	10	1	41.39	182.99	286.87	0.07	0.12	0.1	284.26	284.97	501.66	50.2	53.56	501.99	357.24	234.74	74.53	ClpA/B family;AAA+ ATPase domain;ATPase, AAA-type, core;Clp, repeat (R) domain;ClpA/B, conserved site 1;Clp ATPase, C-terminal;P-loop containing nucleoside triphosphate hydrolase;ClpA/B, conserved site 2;Clp, N-terminal domain superfamily;ClpA/ClpB, AAA lid domain	IPR001270;IPR003593;IPR003959;IPR004176;IPR018368;IPR019489;IPR027417;IPR028299;IPR036628;IPR041546	PF00004;PF02861;PF07724;PF10431;PF17871	ATPase, AAA-type, core;Clp, repeat (R) domain;ATPase, AAA-type, core;Clp ATPase, C-terminal;ClpA/ClpB, AAA lid domain	-	-	1	MVRNIAKNYLFVIVLLLSVLKVDI	-	-	GO:0005524;GO:0016887	ATP binding;ATP hydrolysis activity	-	-	GO:0097619;GO:0005783;GO:0020026;GO:0020003;GO:0020005	PTEX complex;endoplasmic reticulum;merozoite dense granule;symbiont-containing vacuole;symbiont-containing vacuole membrane	-	-	GO:0043335;GO:0044053	protein unfolding;translocation of peptides or proteins into host cell cytoplasm	-	3.4.21.53 (Endopeptidase La);3.4.21.92 (Endopeptidase Clp);3.6.-.- (Acting on acid anhydrides.);3.6.1.3 (Deleted entry);5.1.3.15 (Glucose-6-phosphate 1-epimerase)	OG6_100223
PBANKA_0510000	PbANKA_05_v3:412,543..413,043(-)	respiratory chain complex 4 associated protein 2	510000	other	75	9.54	8.935	MGKYNLIFKKNWFAKSIFGTVGFFVIIDQLARYQYDIPEIRNPNLTMWPWWLEKVNAKRLGDENAILNDKDSQHS	7.52803	7.04537	4.26908	0.000137751	TRUE	7.816	8.36	8.072	7.6	14.464	15.2462	15.6739	4	-	-	-	-	46425	76348	77007	-	-	-	-	2	2	2	-	-	-	-	266990	305390	308030	-	-	-	-	-	119000	158130	-	-	-	-	2	2	2	PF3D7_1025800	--	--	--	--	--	--	--	--	--	--	--	--	--	--	--	--	--	--	--	--	--	--	--	--	--	--	--	--	--	--	4	2	345.73	378.8	191.2	1.73	7.79	0.97	52.84	102.53	428.11	202.75	55.61	37.24	56.76	194.77	129.6	-	-	-	-	-	-	1	-	GO:0016021	integral component of membrane	-	-	-	-	GO:0045277	respiratory chain complex IV	-	-	-	-	-	-	OG6_160738
PBANKA_0108300	PbANKA_01_v3:343,077..344,303(-)	palmitoyltransferase DHHC2	DHHC2	other	284	8.73	33.198	MTHKYMQISHGQPEKKRGGSIFIFIVFFILSFIYIGYTGIVLRSWFIPYRSGSLTIAIVFHIFFCLFLLSFIKCASTDPGKVPRNWGFYVGDDVKRRRYCKICNVWKPDRTHHCSACNRCVLNMDHHCPWINNCVGFYNRRFFMQLLFYGLICLFMVATQTFHYIFIDNINAYMDKGFQENSSFVALEYTYASIVLFLTFVLIFALVPFTKFHLKLISKNSTTIENMDIYHQDYNIYNVGCEDNAKQVFGNNILCWMCPCHCISNRPAGDGVRWRVSMSHGSNI	1.14615	7.04262	4.42535	0.000109368	TRUE	8.008	8.472	7.264	13.8111	15.0178	14.9629	14.8912	12	-	-	-	16116	68149	62735	44762	-	-	-	2	5	4	4	-	-	-	193400	852300	886410	1111000	-	-	-	203710	339200	386070	362080	-	-	-	2	5	4	4	PF3D7_0609800	-0.52	0.17	Essential	--	--	--	--	--	--	--	--	--	--	--	--	--	--	--	--	--	--	--	--	--	--	--	--	--	--	--	8	1	489.01	102.76	20.27	2.18	33.46	0.38	62.06	7.46	440.34	592.68	39.77	41.03	6.39	517.83	562.01	Palmitoyltransferase, DHHC domain	IPR001594	PF01529	Palmitoyltransferase, DHHC domain	-	-	4	-	GO:0016021	integral component of membrane	GO:0016409;GO:0019706	palmitoyltransferase activity;protein-cysteine S-palmitoyltransferase activity	-	-	GO:0005737;GO:0070258	cytoplasm;inner membrane pellicle complex	GO:0016409;GO:0005515	palmitoyltransferase activity;protein binding	GO:0000902;GO:0018345	cell morphogenesis;protein palmitoylation	2.3.1.- (Transferring groups other than amino-acyl groups.);2.3.1.225 (Protein S-acyltransferase)	1.3.1.74 (2-alkenal reductase (NAD(P)(+)));2.3.1.225 (Protein S-acyltransferase)	OG6_100499
PBANKA_0924800	PbANKA_09_v3:888,401..891,979(+)	golgi protein 2	GP2	other	1192	8.64	135.574	MTLLIRCVLLYLLVLVCINCSNENNQSNNNDAKNTDIGGNQNGIDLSQIQSILDSIKAKSKDSSNQNNGNQPSNNNNIMNLINKLSNSNSDNNANAGNGLESLTKLLGNLGKKDGDQNGGSGLESLTKLFGNLGKKDGDQNGGSGLESLTKLLGNLGKKDGDQNGGSGLESLTKLFGNLGKKDGDQNGGSGLESLTKLLGNLGKKDGDQNGGSGLESLTKLFGNLGKKDGDQNGGSGLESLTKLLGNLGKKDGDQNGGSGLESLTKLLGNLGKKDGDQNGGSGLESLTKLFGNLGKKDGDQNEKNPLESLTKLFGNASKNEGNEKVGNLLDGLSSLIGNLSKKRGDENNKNPLHDIHSLFGNWLNDDNSKDTPFLLDNSVDHFSEKSKQAILSQYNNDERELLNQLESLINKNKVLTNIKEINEKNAKLKAHISTLKEKYNSYSYEGQLLNDMINEDDIKSKYNIDDKFENKIYEIAKKGIVYEEISDLEKDKKSKMFEDINELDNKDAKDSGTINTHTIKHDQIENDSLLRGIINGGKDNLHECNCFSNKVKKCIFSYINYSNLEYMLGSLNIDVNSMVTKYISDNTKNHDFKKSKSFLVPLPPLNAKSNIKNVNEYILRVPRVLFLATKKSFSSSTDRYFFNLYDIMESQLKWNVYIWGYGFKYYPLFFTKNLHTLLHKYDHQIGREPFDLIFVHSSFISNYYNHYFFLKNMPKMTTLIFINDGWDSNVKKSYMNLIPHIFFQNQVNIFEYNPLSSIDIETEKNKLNNNIWNKVSNNSTSNVITNKHKKKKDIKKSSNNFSDDNIDSDNNELWNADDDNINEHTLWAFLPHGINPCCSKHVDMCFEIKGYKNGYNKNSRYYYNIAQKIENKYRRSIKLSYSLLDLFVPECTFKEPPIGMFDISNRDIDILYLYNATSSNYNDFLIQKIMDHIYNKNINNLKDRIHKYEVDSYYWKVWGLQTTHKLIKNKMKEYSNILQRSKICVISSKFAGMLNKMVIDAMFSGCIVITDKSHNKDINKYIVLTQIPYEYYEIPDLIYNNENINSLSIDLIKKITTTLNEVYSGARDQMRIDAFKAVLNTYTYPGVILNWILPTLYFHHNKEKYKINNNYFVLPQYFKSIISKSLKTSSAKREKIIANIDLSLQEDLIMNNNEVLIWFIIWVIIFSVIFCYILKNNSIVSYFFKKRKLHL	1.20155	7.03496	4.49396	9.80965e-05	TRUE	8.72	8.536	7.624	14.1267	15.3712	15.3001	15.3136	68	-	-	-	20057	87066	79253	59989	-	-	-	10	23	23	20	-	-	-	1518600	6902800	6248700	4909500	-	-	-	343000	1046100	1018600	1002900	-	-	-	11	26	25	24	PF3D7_1123500	--	--	--	--	--	--	--	--	--	--	--	--	--	--	--	--	--	--	--	--	--	--	--	--	--	--	--	--	--	--	5	2	23.61	65.96	120.09	0.09	0.17	0.2	111.07	151.87	97.4	20.79	31.68	234.42	211.4	180.91	41.01	Armadillo-type fold	IPR016024	-	-	-	-	1	MTLLIRCVLLYLLVLVCINC	GO:0016021	integral component of membrane	-	-	-	-	GO:0005794;GO:0020003	Golgi apparatus;symbiont-containing vacuole	GO:0044877	protein-containing complex binding	-	-	-	-	OG6_532891
PBANKA_1209100	PbANKA_12_v3:351,411..352,936(+)	dolichyl-phosphate-mannose--protein mannosyltransferase	1209100	other	225	5.93	26.1	MIYNHHFIGIFFWVSFFFKVYNCLYVTDGSAIILENTGTKYKLFSTDMKWGTGSGNQIVTTITTNKNDEELLWIVNLYEESKSMMGNKIQCDEIVTLKHVKSNGYLIGSQHYSILSNNFELSIDKDNTFGKFQVICENKKGGSYWMLGENVYLKSLNQNGYLSTSKKYEFNQYNCHNCPILYHLETCITKSSYQMNEYKWIAKSGVIISAFGEEESNRYNDDDEL	-0.234055	7.03344	5.19288	4.26067e-05	TRUE	8.072	7.4	7.872	15.0488	14.6784	15.0277	14.7382	14	-	-	-	38005	53862	65621	40258	-	-	-	2	3	4	2	-	-	-	532070	754060	918700	563620	-	-	-	428810	317630	373190	383250	-	-	-	2	3	4	2	PF3D7_1010700	0.01	0.38	Insufficient data	--	--	--	--	--	--	--	--	--	--	--	--	--	--	--	--	--	--	--	--	--	--	--	--	--	--	--	4	1	131.43	227.03	279.15	0.52	2.08	2.69	118.69	188.07	185.1	88.96	70.04	54.7	188.73	102.48	60.38	Mir domain superfamily	IPR036300	-	-	-	-	1	-	GO:0016020	membrane	GO:0016757	glycosyltransferase activity	-	-	-	-	-	-	-	-	2.4.1.109 (Dolichyl-phosphate-mannose--protein mannosyltransferase)	2.4.1.109 (Dolichyl-phosphate-mannose--protein mannosyltransferase)	OG6_102590
PBANKA_1311700	PbANKA_13_v3:514,981..517,827(-)	multidrug resistance protein 2	MDR2	other	948	9.31	109.681	MDVSNYEYVRHLWIKNELKKKKSNKKFVIYHIIDLIILIATFCGCYRFNIYYSYQNENGNFYSFCNTLIDMIILGCIRIGYTTLSVIVNSKIYDLQALKKMHKFGNNLIGIFIIIMCLKIINFNYFMDINKNQNDLNDLYVIIFRVVLITYNLISTIYYYFFHRYVYIINKKNIVAKIELKKILLKGMENNENIILGIHCDKSMLKYNSILSQNNEMNTTCSNNDIDLNNENKQLENNRKRQDISIDNDMPYTKLNDYDDLSKNIENKKSQKKMREKTISIDELEIDKSIKDDLVKNNIKLSISSHYSYKQNNNKIKKKSKDDNSSTSFDETNDSETESSKNIAFLENSFEYSEFKNILLPYLWPSRRIDLKGNSLILRTYVLLIFILIIVSKVFSVVSPIYLGLASTEVLNKNYHNSLYYLGIYSSFFFFSKFLKEISGVLYSHVKQSAFIELQESIFHKFHNLSYEWFSNKNAGGIMRIVDRGTESTNNLMNSFIVYIIPAVIEGVVTCIIFIFKYKNRLLGSILILGLIIYIYATIKITKWRKKIRTKVNKMDNLYHGIAHDSLENYENVKYFNNENFEIKKFCGALSNFNRYNIKILNSLGMLNIVQQFVLNGTLFFTLLCAIHMIIYDGEDSGIFISVIVYISNVFAPLTILGTLYFTIVKSYTDIYDLTEALKDKIPVTDDKDLESFSLTSHEKKFGVHIEFSDVNFSYPKQTNHRTLKSISFFIPAGTTCALVGHTGSGKSTIAKLLYRFYDAEGDIKIGGRNINKYNRNSIRSIIGIVPQDTILFNETIKYNILYGKLDATDDEVIKATKSAQLYDFIEALPKKWDTIVGNKGVKLSGGERQRIAIARCLLKDPKIVIFDEATSSLDSKTEYLFQKAVEDLRKNRTLIIIAHRLSTISSAESIILLNKGKIVEKGTHKDLIKLNGEYAEMWNMQSGNNDI	-0.987344	7.031	4.42924	0.000109304	TRUE	7.2	7.912	8.072	15.7463	14.9921	14.9833	14.3015	46	-	-	-	61633	66945	63632	29745	-	-	-	16	16	13	12	-	-	-	3481200	4602300	3765000	1893200	-	-	-	592570	435760	483560	341640	-	-	-	16	20	15	13	PF3D7_1447900	-0.17	0.07	Slow	--	--	NA	--	--	NA	--	--	NA	--	--	NA	-0.41	0.07	Not reduced	--	--	--	--	--	--	-0.72	0.09	Not reduced	-0.24	0.36	Not reduced	5	1	8.47	38.86	25.5	0.03	0.11	0.03	16.98	46.84	19.59	11.95	25.61	20.09	58.78	80.48	14.72	ABC transporter-like;AAA+ ATPase domain;ABC transporter type 1, transmembrane domain;ABC transporter, conserved site;P-loop containing nucleoside triphosphate hydrolase;ABC transporter type 1, transmembrane domain superfamily;Type I protein exporter	IPR003439;IPR003593;IPR011527;IPR017871;IPR027417;IPR036640;IPR039421	PF00005;PF00664	ABC transporter-like;ABC transporter type 1, transmembrane domain	-	-	11	-	GO:0016021	integral component of membrane	GO:0005524;GO:0016887;GO:0042626	ATP binding;ATP hydrolysis activity;ATPase-coupled transmembrane transporter activity	GO:0055085	transmembrane transport	-	-	-	-	-	-	-	3.6.3.44 (Transferred entry: 7.6.2.2);7.6.2.- (Linked to the hydrolysis of a nucleoside triphosphate.)	OG6_100761
PBANKA_1222900	PbANKA_12_v3:869,718..871,071(+)	26S proteasome regulatory subunit RPN10	RPN10	other	422	4.46	47.957	MSNIEATIICIDNSDYNMNEDIVPNRFMSQIDCVNILCCNKTSMHYKNSIGVLVMAGDGIKVKVSLTNDIGQLLSCIHDIKIDGSCDLIRSLLIAQLALKHRVDKNLEQKIIIFIGSPIEVNEKQLINTGKQLKKNNISIDIISYGNINKNRDKLNKLFESTNNNGNCRIIECPENEENLSKYVLNKILNNNNFNMNNLDEDAQLLTAMELSMGASNNTTGVPNTLSNNNTQSDNNNINSRKNLNDLPTIQDIENMKDIDNELKEALLLSLREYNEKNKTDPENQNENNKINSELKNEGNGENLTIVNEEYKNIFDNEKTDLQTKQIGEKKENESYEKVFKICKDENIEDDNNKFQINPNIYINTENNTQNINKETNDDKNEFSIQDTNYISQILEKIPGNSTNLLGKKSDTEKESDNNDGK	-1.26792	7.0299	4.29254	0.000132699	TRUE	8.616	7.512	8.688	16.5698	15.3507	15.2656	15.2894	23	-	-	-	109070	85837	77381	58992	-	-	-	10	9	9	8	-	-	-	3062000	2604000	2297100	1426200	-	-	-	730080	461600	422920	391280	-	-	-	10	9	9	8	PF3D7_0807800	-0.59	0.37	Insufficient data	--	--	--	--	--	--	--	--	--	--	--	--	--	--	--	--	--	--	--	--	--	--	--	--	--	--	--	3	1	127.11	191.91	266.14	0.28	0.47	0.76	133.89	260.84	219.77	127.46	639.7	127.83	286.35	368.27	156.61	von Willebrand factor, type A;Predicted 26S proteasome regulatory complex, non-ATPase subcomplex, subunit s5a, Plasmodium;Proteasome subunit Rpn10;von Willebrand factor A-like domain superfamily	IPR002035;IPR014624;IPR027040;IPR036465	PF13519	von Willebrand factor, type A	PIRSF036805	Predicted 26S proteasome regulatory complex, non-ATPase subcomplex, subunit s5a, Plasmodium	0	-	GO:0008540	proteasome regulatory particle, base subcomplex	-	-	GO:0006511	ubiquitin-dependent protein catabolic process	-	-	-	-	-	-	-	-	OG6_102002
PBANKA_0910200	PbANKA_09_v3:376,850..379,213(-)	protein phosphatase PPM2	PPM2	other	787	4.21	89.123	MGAYLSAPKTNKESMDGGNLEIDPSRYGLSCMQGWRKNMEDSHICYNNIKVNEIEEVISIYGVFDGHGGPNVSKWISYNFYRIFVKSIKEASDEMKKDNLDKSENYKLKLIKLTLEKTFLKLDEEMLLTENQEKLKKYNASAQETEESDTKENYLYSILNDIISKNISIKAVEKDGKRCLQVVYNKEGNPVEEGNVETPSTSLIEDDYNNKSEELYDEDDSILKDNMNGDGKELEIKDTDSGKKNDTTTGEVNINDNIKGIKLEKDEKIEDSDNTNKEKNDLENKCKSEVNSVDTDTSTWGQDIKNKIKEDNNGSTEINTKRLKKDMDNETDNNIKEEGTINNNNHNNKTENVKPSALTYDNLKSLGEMTEPEDKLKGNYNNTNDVINDILDSCDDDNSLDLYGKDNIGEGFSYNETITNVIDNNINNSNNNENNNNENNNNENNNSENNNSENNEANDNNDLYSPDELRLFENYYSNDYEDNIAYSCGSTAIVAVILKGYLIVANAGDSRAIICFNGNSLGMSTDHKPHLQAEEARIKKAGGYISNGRVDGNLNLTRAIGDLHYKRDPFLSQKDQKISAFPEVTCVTLTPDDEFLFLACDGIWDCKDGQDVVGFVKARLEKFEELSDNSADLGGNQNTNSEHINSNNNTTNNENSTLKDESNTSNSAENGQISNSYDKNIKNNNSNIENEDNSNENQNKFNENSDTCFEKDTNDKYDDSPIIERKKYDKFNKLSQICEELCDDCLSNNYKENDGIGCDNMTCLIVQYNPLYKMHTEKKFLNIDDIE	-1.47723	7.02901	5.03517	5.14589e-05	TRUE	7.936	7.464	8.24	16.3862	14.7981	14.8148	15.1141	40	-	-	671.91	96038	58521	56617	52243	-	-	1*	19	17	14	15	-	-	26877	4717800	2828300	2470300	2089700	-	-	-	1090000	317170	478460	558810	-	-	1	23	19	15	15	PF3D7_1138500	-0.35	0.13	Slow	-2.22	0.55	Reduced	0.36	0.35	Not reduced	-10.45	0.18	Reduced	-0.71	0.17	Not reduced	-3.95	0.43	Reduced	--	--	--	--	--	--	-6.21	0.53	Reduced	-0.98	1.08	No power	4	1	70.76	163.65	267.34	3.79	0.41	0.65	70.57	309.48	171.06	45.02	53.57	63.89	463.7	203.8	93.86	PPM-type phosphatase, divalent cation binding;PPM-type phosphatase domain;Protein phosphatase 2C family;PPM-type phosphatase domain superfamily	IPR000222;IPR001932;IPR015655;IPR036457	PF00481	PPM-type phosphatase domain	-	-	0	-	GO:0016020	membrane	GO:0043169;GO:0046872;GO:0016791;GO:0004722	cation binding;metal ion binding;phosphatase activity;protein serine/threonine phosphatase activity	GO:0006470	protein dephosphorylation	GO:0005737;GO:0005634	cytoplasm;nucleus	-	-	-	-	3.1.3.16 (Protein-serine/threonine phosphatase)	3.1.3.16 (Protein-serine/threonine phosphatase)	OG6_100270
PBANKA_1347700	PbANKA_13_v3:1,847,517..1,851,344(-)	isoleucine--tRNA ligase	1347700	other	1275	8.63	151.133	MLLKRIKQKGQFIRKFKTLKSEIASVKIEIKKKENNICTVQNIFCEKKKKIYTIVERIGHEHPGNTHKINSPKENKDSKMATKTTFEYVPDNPNIVEEEEKILKYWKHINAFELSNKLSKNRKPYIFYDGPPFATGLPHYGHLLAGIIKDCVTRYFYQSGYSVERRFGWDCHGLPVEYEIEKENNINKKEDILKMGIDVYNEKCRSIVLKYSNEWVNTVERIGRWIDFKNDYKTMDKNFMESVWWIFSQLYKKNYIYKSFKVMPYSCKCNTPISNFELNLNYKDVSDPSIIVGFILLENFPSFPECIEIQKEIDASDSPTKILNEKLQDEKKEEIDFFKKYETLYEPYFSRVKSNELKTSNFDENKKREDFSESTSDTSNKVTEIIAWTTTPWTLPSNLALCVNENLIYLRILNKENNRIFIFAECRMEWVIKELKLKVENICLLNRFKGKYLNGLKYKPLFNNFYEKYNFKENAYRILCDEFVTNTVGTGIVHCAPSYGEDDFRVCEKNKIINPEKSIFIDPLDSNGYFTNEIKEVENMYIKDADIVIKKILKEKNRLLSNNMIVHSYPFCWRSDTPLIYRAIPAWFVRVNNYTDKLVKNNDTTYWIPAHVKEKKFHNWIKDAKDWCISRNRYWGTPIPIWTDEKMEQIICIESIKQLETLSGVTNITDLHRHNIDHITIDDPRGKNYPKLKRISEVFDCWFESGSMPYAKVHFPFYCSDIANSEIDISQVSMHQFNKIFPADFIAEGLDQTRGWFYTLLVISTLLFDKAPYKNLICNGLILASDGKKMSKRLKNYPDPIYILNKYGADSLRLYLINSVAVRAENLKFQEKGVNEIVKSFILPFYHSFRFFSQEVIRYETTYKTTFSFSNKYIYDNNNNIMDQWIFSSIQNLIKSVHFEMKQYKLYNVLPKLLNFIENLTNWYIRLNRDRMRGVIDEINCLMSLNTIYKTLYLFTLMMSPFTPFISEYIYKMLQQVQGFNLVLSLDTHQNIQNDQTDKNDQNKSVHFHMLPEVDDNYTIRYEIIELIEKMKTVIVLGRILREKRKCPNKRPLKSIKILHRENKFFENFDKIANYIKDELNILNIEYSTDISCLTFSVIPNYKKLGTKLGANLKNIQNKIKNMNMEDIKNYEQNKKIIIDNILLEDDDIIINLKHNLNLENIEAISENSITILMDFTSDEQLNNMENSREICNNIQKMRKKLALSQNSPVQMHIFIQNETFKNNMIKETDYILKCLRRNINIINTVDQMEKLQNKFHQETFTVSGQEVIAIFTQN	2.85386	7.02762	6.22475	1.56872e-05	TRUE	7.568	7.296	7.592	11.6591	14.3547	14.5616	14.6226	68	-	-	-	3626	43036	47503	37158	-	-	-	5	19	22	23	-	-	-	487520	4464700	4600600	3193500	-	-	-	75742	380430	435940	336090	-	-	-	5	22	27	26	PF3D7_1332900	--	--	--	--	--	--	--	--	--	--	--	--	--	--	--	--	--	--	--	--	--	--	--	--	--	--	--	--	--	--	5	2	24.11	30.09	93.07	0.08	0.11	0.13	61.68	92.58	40.07	25.16	16.35	116.44	126.8	38.2	44.48	Aminoacyl-tRNA synthetase, class I, conserved site;Aminoacyl-tRNA synthetase, class Ia;Isoleucine-tRNA ligase;Valyl/Leucyl/Isoleucyl-tRNA synthetase, editing domain;Aminoacyl-tRNA synthetase, class Ia, anticodon-binding;Methionyl/Valyl/Leucyl/Isoleucyl-tRNA synthetase, anticodon-binding;Isoleucyl tRNA synthetase type 2, anticodon-binding domain	IPR001412;IPR002300;IPR002301;IPR009008;IPR009080;IPR013155;IPR033709	PF00133;PF08264	Aminoacyl-tRNA synthetase, class Ia;Methionyl/Valyl/Leucyl/Isoleucyl-tRNA synthetase, anticodon-binding	-	-	0	-	-	-	GO:0005524;GO:0002161;GO:0004812;GO:0004822;GO:0000166;GO:0000049	ATP binding;aminoacyl-tRNA editing activity;aminoacyl-tRNA ligase activity;isoleucine-tRNA ligase activity;nucleotide binding;tRNA binding	GO:0006428;GO:0006418	isoleucyl-tRNA aminoacylation;tRNA aminoacylation for protein translation	-	-	-	-	-	-	6.1.1.5 (Isoleucine--tRNA ligase)	3.1.1.1 (Carboxylesterase);6.1.1.5 (Isoleucine--tRNA ligase);6.1.1.9 (Valine--tRNA ligase)	OG6_100811
PBANKA_0518700	PbANKA_05_v3:677,079..679,775(+)	methionine--tRNA ligase	518700	other	898	7.56	104.702	MILYPNKYLLSGTLKCMLAAHIYKLPLELSDDFFFTRTFEIDKSLIVNKKPLLIYENKFVSSTNAICFLFHRLKNKGINTKGLDDKLRLYLTWIEWSDILEKNIEHLNKKKIIESLDLLESYLSENNNKKFICDEVDQIKREDGCNGANQNPKNGICGITLADIYVYTSLKYSNIVICNESWSHINSYVERINNLEDVQKVVEAVEKVHKLKNIYSLFISKTCEKNINDHVKNDNFYITTAINYVNGEPHIGHAYEIVLADTLARYHRNLGRDVFFTTGADEHGLKIANQALRNNMTPQELCDLNVIKFKKLNKDLHTTEDYYVRTTADIHKKIAQSIWMKCVKNGDIYLGEYEGWYNVREETYIPENEAKLMNYIDPLNNVKLEKMKEPSYFFRMSKYQDRLLQHIHDNPDFIQPEKNRNEILQRLKEPLEDLSCSRTKFSWGIPVPNDPKHVMYVWMDALINYYSNCFINDQEKIKYWPADIHIIGKDIVWFHAVIFPTILMSINIELPKCIFSHGFVLAGDGKKMSKSLKNVIDPKEIIESYGSDAFRFHVVKESKRGYDMRFDVDNLVDMCNSDLADTIGNLVQRTLSLCMLSNNAKIPPLYDDIDIEFPLCMLHFINRIEYYMKNFHVHKFCEKTVNVCKDLNKFLTDLAPWKYKEESEKNKKLHIIRLMLESIYFIAHYIDIVIPMIASQIFNQLNTPKKKIVDLNPWLNNLQEGVIINNDHVLFKKIEVESVKIKIQKVIMKLSKVIKVIEHGGLKNSTIYEIETDDGKYIALLNLPHNENHINTLTVAIMNIKPLTINNITITAIIPYVHKEIFKFHPDENIPVGTLVHAQNYKTLVKQRDNLTKKEINSLQLSLINNNCFYEKNVPLVFASSDNPFYHATQTSGTLNFF	-0.510932	7.02664	4.93559	5.61808e-05	TRUE	7.312	7.504	7.8	15.0762	14.8251	14.745	14.1258	48	-	-	-	38734	59626	53943	26334	-	-	-	13	15	15	12	-	-	-	2638900	3687400	3680000	2059100	-	-	-	483840	439640	459410	354900	-	-	-	16	19	21	13	PF3D7_1034900	--	--	--	--	--	--	--	--	--	--	--	--	--	--	--	--	--	--	--	--	--	--	--	--	--	--	--	--	--	--	4	2	73.63	81.77	260.1	0.35	0.48	1.5	170.44	182.23	72.38	31.53	24.29	341.07	209	120.02	53.26	Aminoacyl-tRNA synthetase, class Ia, anticodon-binding;Methionyl-tRNA synthetase;Methionyl/Leucyl tRNA synthetase;Methioninyl-tRNA synthetase core domain;Glutathione S-transferase, C-terminal domain superfamily	IPR009080;IPR014758;IPR015413;IPR033911;IPR036282	PF09334	Methionyl/Leucyl tRNA synthetase	-	-	0	-	-	-	GO:0005524;GO:0004812;GO:0004825;GO:0000166	ATP binding;aminoacyl-tRNA ligase activity;methionine-tRNA ligase activity;nucleotide binding	GO:0006431;GO:0006418	methionyl-tRNA aminoacylation;tRNA aminoacylation for protein translation	-	-	GO:0005515	protein binding	-	-	6.1.1.10 (Methionine--tRNA ligase)	6.1.1.10 (Methionine--tRNA ligase)	OG6_101119
PBANKA_0100400	PbANKA_01_v3:36,844..38,783(+)	reticulocyte binding protein	Pb235	other	613	8.91	72.086	MGNCIYLKPIFIILLISAGMIYRRNVWSYAHKNDSETTSFLFDDSISLNANSKNYQTNETNLNNPPILDEKFHDIENKSINQNDISNTSNPSYNNRMLETVPNYINDLNNDKNKDKQLINTTISFIDRPNAYILDDNILNNIDIIYNGESKISLYKYYKLIHYSVLLNNFLYQFMYFKYHIDAIWKSYGQVNREIRNAEEECVDKRKKLAHKIDQLQDAIYNYENKPNQDDDKTLKQITTEFIHCINDKFKTVYPSIFYMSNYADFVYRSVNLGHPHYMDLCYEIRHKIVKTEFNNKLNRIRNPAILKSDEYVNLINKVIEIANKNEELKNVIYPLNFIKKYIEDIRKKYNSCITKLNSANAQLIVIEINAKKMNYSNKSKSIKRITDLANAYADFNINYKNIIDLESVYNNKIQAFNNVLNFIPHILIGKIDICTNHVVSNDDYDFKIIKPISILNKLENIFFKAFGFNFNEKYVKTPLEIPNSEINQIISETISNMKNLSDLIKKMENEYKQVETRHNIENTIKKLIIDVNLNQVQNKLTEAIQKAKNWKSSKIETKKKLDNDNKTVLELETKIKDLCGNFTDKLNNSQFMKIYKDSLIKNHIILETSTSI	-1.64463	7.02321	3.95118	0.000237591	TRUE	7.416	8.44	7.328	16.3958	14.9021	15.1749	14.1766	40	-	-	-	96679	62895	72669	27278	-	-	-	7	7	6	5	-	-	-	5273300	3570900	3698400	1536700	-	-	-	607580	286420	309420	235890	-	-	-	17	19	17	11	--	-0.37	0.15	Slow	0.79	0.24	Not reduced	0.54	0.24	Not reduced	1.19	1.33	No data	0.64	0.12	Not reduced	--	--	NA	--	--	--	--	--	--	--	--	NA	--	--	NA	10	1	1.25	7.83	4.59	0	0.11	0.01	19.24	11.83	302.8	5.32	6.17	37.12	5.11	88.23	11.74	Rh5 coiled-coil domain	IPR041668	PF18515	Rh5 coiled-coil domain	-	-	1	-	GO:0016021	integral component of membrane	-	-	-	-	-	-	-	-	-	-	-	-	OG6r21_103459
PBANKA_0828800	PbANKA_08_v3:1,110,815..1,111,713(+)	cytochrome c oxidase subunit 6B	COX6B	other	103	6.21	12.279	MAESNSLNQKFIKNYDEITSQNPHSSDPRFLQMNQFNHCAYRYTMFCRCAKELGDDDPRCKFQYYRAQIACTVEQLEEWDDQRQKGTCVMDTLPDRLTAHLRQ	7.15195	7.02128	4.09353	0.000184378	TRUE	8.256	7.392	7.304	7.52	14.4474	14.3002	15.2682	6	-	-	-	-	45894	39630	58132	-	-	-	-	3	3	3	-	-	-	-	463830	370860	480510	-	-	-	-	103070	95138	149280	-	-	-	-	5	4	4	--	-3.58	0.75	Essential	--	--	NA	--	--	NA	--	--	NA	--	--	NA	--	--	NA	--	--	--	--	--	--	--	--	NA	--	--	NA	8	1	1040.53	105.76	129.02	0.27	12.7	1.49	39.11	76.63	178.77	507.64	206.94	35.09	56.68	228.53	246.75	Cytochrome c oxidase, subunit VIb;Cytochrome c oxidase, subunit VIb superfamily	IPR003213;IPR036549	PF02297	Cytochrome c oxidase, subunit VIb	-	-	0	-	GO:0005739	mitochondrion	-	-	-	-	-	-	-	-	-	-	-	1.9.3.1 (Transferred entry: 7.1.1.9)	OG6_102345
PBANKA_0610400	PbANKA_06_v3:470,626..475,104(-)	non-SERCA-type Ca2+ -transporting P-ATPase	ATP4	other	1492	6.16	167.95	MSSEKQSVIPNRANIKGETNNNPNNKTNDALNSPVNNNSTIVENGQNTVVVNKNSVNTNIQNSKIGEKNVDEHSIPQKRRPSERERRSQKVERTQTEKVDAGRRRGEIDKIEKSKTENVDVYRKGEEIDKIEKSKTENVDVYRKGEEIDKIEKSKTENVDVYRKGEEIDKIEKSKTENVDVYRKGEEIDKIEKSKTENVDVYRKGEEIDKIEKSKTENVDVYRKGEEIDKIEKSKTENVDVYRKGEEIDKIEKSKTENVDVYRKGEEIDKIEKSKTENVGDEKKIETIVNKKKDGEETDNKGMLTKVKLEEENQLIESDVEKEKGEGYRNHYASESIEKLCKEFDLADINIGLSFEQVKINRERYGENHIEKDSITPIWLIFLSQYYSPVVMLLLIAAMASLALNEVVEGISIITIVTLNACLATYMEKSSGDAIAKLAEMASPQCTVLRNGQKIIIPSRDVVVGDVVIITAGDSISADLRLIEVIELKTNESLLTGESEDIKKSLVPTDYTTPFCTNLCFATTSVTNGCGKGIVISTGLNTQVGKIASQLKKSSEGSKLTPLQVSLNRLGGLIGLIAIIVLMLIITLAILINYKDPAHADKDPLLVIIIIGVGFAVSSVPEGLPMVVTITLSAGAKDMVRKNANVRKLPAVETLGCCSVICSDKTGTLTEGKMTAINIVTFCKNSKLHDKNELTKTYDFYPTKGFEPSGGIFDSLELTSEIKKKIVLAKNKNISYDSILQNYGNPESKNLNVYKTRSLMLAAYLNSYDTTLSKNLKTGKWEIQGNMSEGPIIVAAAKAGYNIFNNSENNEENYLKKFKRLEDLEITFNSSRKMKVIFYKLIENNKFENINLKNNKTNVAYTHIAFIKGAPDKLIDISTNLLKETQGEIQVSWDKQISDNEKLILTNKNIELSQKALRVLAVCIKPLTDTQIEHLRTYEDADERLEFIKTDEQCGFIPLGYIASFDPPRSGVKEAIQTCRNAQVKVIMITGDQKTTAIAIGKLIGLINNKKSEEDEIKDNEQYDLDNNSNIIRAIECSELHINKNPNEPILSDDELDKFVDNVLIYSRAQPEDKITIVQSLKRKGYLVAMTGDGVNDAPALKAADIGVAMGINGTEVAKGASEMILIDDNFCTVVSAIDVGRTIYSNIQKFVCFLLGTNIGEILYLSVSIITQMPFPLEALQILFLNLMTDGCPAVALSREPPNADNMKTPPRPKKQPIMTKRWWLYGIIPHTIFEAICVLLSLAFSLYICTGSYTLNDIHNSCKTVNIPNSSDPSKFFEYKYFCSTYEYRISPDYIGWITNLNFWDPRENKPVTFWGAAKGKIKNITPTHESIHQDIRIIMQDQCLGNLEEDEYGWCKPSSNVTAQSNNENINGTFNKHFEDISSKGSKRGRTIAFISAVWCEMLRAYTVRSWEPFYKVFNRNMWMHFACSISATMTFLATCIPGITTILNTTCLLWWQYLFGIFWAMINLILDEIIPKVIYRRKYMSIKN	-1.12578	7.02071	3.82077	0.000304579	TRUE	8.736	8.632	7.28	16.3625	15.5898	15.0968	15.0235	75	-	-	621.49	94470	101310	68837	49063	-	-	1*	33	34	30	23	-	-	46612	9346500	10407000	6984100	5286700	-	-	-	1185000	925810	813870	685830	-	-	1	39	40	37	26	PF3D7_1211900	-0.65	0.21	Slow	--	--	NA	--	--	NA	-1.17	0.09	No data	-3.37	0.55	No data	-0.13	1.12	No power	--	--	--	--	--	--	0.01	1.01	No power	5.65	1.34	Not reduced	2	1	49.4	141.5	260.2	0.09	0.38	0.4	185.79	243.3	71.6	25.93	41.54	479.34	332.31	64.77	69.23	P-type ATPase;Cation-transporting P-type ATPase, N-terminal;Cation-transporting P-type ATPase, C-terminal;P-type ATPase, A domain superfamily;P-type ATPase, phosphorylation site;P-type ATPase, transmembrane domain superfamily;P-type ATPase, cytoplasmic domain N;HAD-like superfamily	IPR001757;IPR004014;IPR006068;IPR008250;IPR018303;IPR023298;IPR023299;IPR036412	PF00122;PF00689;PF00690;PF00702;PF13246	Cation-transporting P-type ATPase, C-terminal;Cation-transporting P-type ATPase, N-terminal	-	-	5	-	GO:0016021	integral component of membrane	GO:0005524;GO:0000166	ATP binding;nucleotide binding	-	-	-	-	-	-	-	-	-	1.1.1.44 (Phosphogluconate dehydrogenase (NADP(+)-dependent, decarboxylating));2.7.1.26 (Riboflavin kinase);3.6.3.2 (Transferred entry: 7.2.2.14);3.6.3.6 (Transferred entry: 7.1.2.1);3.6.3.8 (Transferred entry: 7.2.2.10)	OG6_100158
PBANKA_0901200	PbANKA_09_v3:29,091..29,744(+)	peroxisome assembly protein 22	PEX22	other	217	9.21	24.486	MPKKCTNGQDCRKYKSYENGEDKNASILQPILLVGMIIMFYIIFFRMFKRRFIDNGEFGRKTNNKNEYNKPIISLCLNDIVLKIIGDNAQIIENVIEPLRKLCSISELFVVAQISNDAQETNIINLLKKIGLFNTGLKEHRLMFCSTSNGRASMIRQLRPLTHVDNDETVIKTLTGKIPNLVKIYGNTNTDASSNAFTSLQAFTQVICAVATVEGIN	0.709224	7.01384	4.70353	7.46173e-05	TRUE	7.536	7.52	7.336	13.7686	14.7074	14.8298	13.8964	10	-	-	-	15648	54955	57206	22462	-	-	-	2	4	5	3	-	-	-	236460	939300	963040	456500	-	-	-	208520	310880	308750	238230	-	-	-	2	4	5	3	PF3D7_1147900	--	--	--	--	--	--	--	--	--	--	--	--	--	--	--	--	--	--	--	--	--	--	--	--	--	--	--	--	--	--	6	2	53.28	148.98	147.68	36.44	1.87	0.29	23.74	91.8	319.82	84.32	16.02	12.3	89.84	129.66	58.52	Peroxisome biogenesis protein 22	IPR037485	-	-	-	-	1	-	GO:0016021	integral component of membrane	-	-	GO:0007031	peroxisome organization	-	-	-	-	-	-	-	-	OG6_111522
PBANKA_0803600	PbANKA_08_v3:197,199..200,882(+)	importin-7	803600	other	1227	4.66	143.635	MANALDVRTFCEMLEGSLSASRGKRIQCEEYLKQVPKIAGYINTTLDIVKSVNVIDDNIRISASIFLKNSIKNNYESLEKEEICILIKDIYESLLYLEMKDKQLYVQLFEIMKILIHKNFPEDFFILENILNDINQRKDVRKLYVSLYCLKLIFKKLKIKKKENYELYTEILNKYLYPLINCLYDLSSLDINNNDVSEILSIICKIYYYVNDSFLIKEVIILEYMDNYFSLFDHILKNEINIPNYINDENYLKTLPQYKCKRIVLDIVTRLLSRYINANYNKFNNDLSEKFCQNFLNKWLCPFFDDFIIILQTYDRNKKSLTDECLIYIIQGLSYGVENAVIYKNYIKSNIEFLVKNIIFPLLCYNDDDVEKILYDEYDYTMNIFNTYSVEDKKVSVTSFIKDLTRYRGVKHTSELFILCENVISAYNQNYASIYSDLNTGIISPANTQGADNNSIDSEKLEQVLRNKFCKYKYGALKVLECLYNRLCDKKRNMNIEEFLKTYIENDLNSPNYLLCYQSIVTYCSFIKKIEQFKDINGLLRNYEIILNHMKSSSLLIRVASASYIKKFFKIKNYVLKDAIIKTIPILIERLLNVIKEVKCEYIVMTLDNLAYTYKDYITPYVNDVVIALCSSFVFLINKKETDEENTKGGRTSNSFENSLRNDNNGNTMNNNLTDDNNSSLFKDTNFSINGDEKKDKKNENEELDLNSVILSILTAILSLLDSVNESNKAQIYRSTLSYLYVVVDETFKSPSIDYLEEALSLLTNITYYLDIDEQVYMRFEKLYDIFYFNTDDNLKLQELNAIRNNPQLALTTDMILNEKNTDAYFYDFIFDLSFSLGVFDNIISKATQYFINIYSERYCMKYTHMIYRLGIFALHSRIIKSSCKLFYILFEATVKIRGIDELIEPILTAFSLKLFKHDQVQALLLSQKKAKDTPSGADNNGTNDGADSLCSEYDEDILSKTSIEYIKKLFYSIIIYDAEKFFIFFNKMNKTNYILLFLSNMTDVKINSTRKMYVLAMSAILENIHNPNISMHISEVNSFIINIANVANDYHINRNNNDSSEKSIDSKSSSGDENSEIDIDENEDATNDKAFKLIKTIEALEKKNDLKIKLKDHVIENVDELAQIQGDNQTQNKLRRNFNQNPDNEEDDEDDDDDDDDYYDYDDCSDYSSDEYRNGFFDDINPFKTLYDATFNFYKKYENLCNQEILGKIKYLVDADLTAQMQETSK	-1.32112	7.00777	5.172	4.34627e-05	TRUE	7.504	8.088	7.376	15.9849	14.7442	14.7111	14.536	65	-	-	-	72715	56375	52690	34994	-	-	-	18	17	16	16	-	-	-	5719100	4541900	4094800	2718700	-	-	-	1251700	591880	578870	544420	-	-	-	21	19	17	18	PF3D7_0706000	-0.31	0.13	Slow	0.65	0.58	Not reduced	0.74	0.56	Not reduced	-7.42	0.38	Reduced	-0.67	0.1	Not reduced	-2.33	0.17	Reduced	--	--	--	--	--	--	-0.67	0.23	No power	-1.26	0.45	No power	4	1	22.27	48.97	156.03	0.04	0.13	0.18	60.86	200.03	56.78	9.55	25.48	110.44	192.74	78.33	22.18	Armadillo-type fold	IPR016024	-	-	-	-	0	-	-	-	-	-	-	-	-	-	-	-	-	-	-	-	OG6_101190
PBANKA_0204200	PbANKA_02_v3:147,507..148,166(+)	tubulin-specific chaperone a	204200	other	165	5.75	19.165	MENLLINLKSLKINHGAVRRLFKELCYYEKEEQELKNKLSSNKGENKSPNQIASTNDILQETTRVLAHTNANFQNSLKKLIEIINTKFTNILKINTKNITFCSNYSEENLKEKCGEFYEDIFKEVNAINETLQNIFEHIKDMTLPICNSNITNNTVTPQEDYVEI	6.66198	6.99798	3.11622	0.00123836	TRUE	7.488	7.712	7.864	8.024	16.1331	14.3049	13.6198	10	-	-	-	-	147640	39761	18544	-	-	-	-	6	5	2	-	-	-	-	2121900	734460	260780	-	-	-	-	291720	224600	285300	-	-	-	-	8	6	3	PF3D7_0109400	-0.06	0.09	Dispensable	-0.09	0.08	Not reduced	-0.14	0.12	Not reduced	0.05	0.3	Not reduced	-5.91	0.34	Reduced	-1.13	0.26	No power	-1.8	0.1	Reduced	0.28	0.04	Not reduced	-0.19	0.24	Not reduced	-0.4	0.22	Not reduced	11	1	106.35	779.61	175	11.98	4.36	0.6	53.81	128.03	140	243.23	83.73	39.03	99.74	132.41	150.3	Tubulin binding cofactor A;Tubulin binding cofactor A superfamily	IPR004226;IPR036126	PF02970	Tubulin binding cofactor A	-	-	0	-	GO:0005737;GO:0005874	cytoplasm;microtubule	GO:0048487	beta-tubulin binding	GO:0007023;GO:0007021	post-chaperonin tubulin folding pathway;tubulin complex assembly	-	-	-	-	-	-	-	-	OG6_102635
PBANKA_0937100	PbANKA_09_v3:1,330,300..1,333,271(-)	vacuolar protein sorting-associated protein 35	VPS35	other	958	6.14	112.716	MNAYKEPNHVVDQKRLLDECIFVVKEQSFFMKQALDNGSLRDTLKHASNMLCELKTTELSPKYYYELYMLIFNELQHLDSFINDKKKHKKKFIDIYESVQHAGNIIPRLYLLIIVGRNYIKNKDIKAKYILKDMTELCKGIQHPLKGLFLRYFLIQMCKDRIPDTGSEYEEAGGGNIDDAFEFLLTNFYESLKLWNRMNDKVIPIGGNISNIDDNVLKNNKIKILKEKMDVKMLVGSILVRMSQLEGMTKQYYIEKCLPKLLLYLSNINDSRIQQYIFESIVQVFSDECHLYSLEMLLNSILKLNNFVDFKNILITLLKRLRSFVEHNKSEFPKEIDIFNLFYNHLVIYVNRTIEQCRNEFDCFNNTLDTSFHNFDKNNNINNVHTNSININDEVSNLNQSNKDIDASQNIPKFSNQNNIHKNSIGNNSDNNNNNIKKDKQEIIQIIIKMLQVLYEFIFLCICMYDSTTINELFELAYKIVSNININDDEISEQVINIIVLPFNHLGLNALKAKNIKNLLNSINDKYKKKLSLNIIDAIIECKNKEMAYQNVEEILKFISCIFYEDISTHKKNINKKDPFNFENNSIIYTSEKISKFFHIITNTNDIDKKYNTSMLFYNYIYDSIYFSQLLPSIIFTLLNIVTKIIAIGISIPENNENINLLNSEFDSEQNKREDSYYDPNFNDFTNKETNINSNPYEQQTIILSEQEINQYNKYAKNIFKFIHTNLLSISNKIPILAFKIFFYSSIVVDQYDKFINDYSFISFDNIEAICLEFITQSLIIYEEDINLSSEQFECIIWAIGILSSYINLLDNENYNNVALKLCQHANKLLKKKDQCIGLLMCSHLYWENQKYRNSTKTYECLQKALKNAEIAIQSNSDNIFLFVHTLKKYLYYYESLNIEVTEKVINYLIDICQEYYSDICKDSSVNQEYLQIIKDIQIKKQTNQTLFENINAYFPSK	0.35533	6.99117	4.87366	6.07827e-05	TRUE	8.072	7.264	7.888	14.3772	14.8985	14.791	14.508	47	-	-	-	23859	62739	55689	34322	-	-	-	10	17	14	14	-	-	-	1512900	4202300	3592800	3033400	-	-	-	385730	577970	535390	409800	-	-	-	11	21	17	15	PF3D7_1110500	-3.32	--	Essential	--	--	NA	--	--	NA	--	--	NA	--	--	NA	--	--	NA	--	--	--	--	--	--	--	--	NA	--	--	NA	4	1	24.08	46.15	23.8	0.32	0.33	1.52	31.84	74.98	101.78	63.01	12.76	23.38	65.57	150.1	83.96	Vacuolar protein sorting-associated protein 35	IPR005378	PF03635	Vacuolar protein sorting-associated protein 35	PIRSF009375	Vacuolar protein sorting-associated protein 35	0	-	GO:0005829;GO:0030906	cytosol;retromer, cargo-selective complex	-	-	GO:0015031;GO:0042147	protein transport;retrograde transport, endosome to Golgi	GO:0030904	retromer complex	-	-	GO:0042147	retrograde transport, endosome to Golgi	-	-	OG6_101945
PBANKA_0308000	PbANKA_03_v3:284,581..285,261(-)	ras-related protein Rab-5A	RAB5a	other	226	8.43	25.757	MEKKSSYKTVLLGESSVGKSSIVLRLTKDTFHDNTNTTIGASFCTYVVNINELKTNNNNGDNRSNNNNNLTFNDENSESLYNIKFDIWDTAGQERYASIVPLYYRGATCAIIVFDISNSNTLDRAKTWVNQLKISGNYIIILVANKIDKNKFQVDMLEVQKYAQENNLLFIQTSAKTGFNIKNVFYMLAEEIYKNIINSKNHIDNKTVNNNLINLNSEKQQKTNCC	0.209143	6.99044	4.36091	0.000119619	TRUE	8.104	7.584	8.608	14.88	14.8782	14.8736	15.5156	13	-	-	-	33807	61861	58970	69004	-	-	-	3	3	3	4	-	-	-	439490	804200	766610	897050	-	-	-	198040	222200	282500	346100	-	-	-	3	3	3	4	PF3D7_0211200	--	--	--	--	--	--	--	--	--	--	--	--	--	--	--	--	--	--	--	--	--	--	--	--	--	--	--	--	--	--	6	2	55.03	56.18	116.85	0.29	0.15	0.52	31.07	127.95	184.28	51.32	43.37	28.22	122.28	192.12	38.95	Small GTPase;Small GTP-binding protein domain;P-loop containing nucleoside triphosphate hydrolase	IPR001806;IPR005225;IPR027417	PF00071	Small GTPase	-	-	0	-	-	-	GO:0005525;GO:0003924	GTP binding;GTPase activity	-	-	GO:0005768	endosome	-	-	-	-	-	3.1.4.12 (Sphingomyelin phosphodiesterase);3.6.5.2 (Small monomeric GTPase)	OG6_171408
PBANKA_1036600	PbANKA_10_v3:1,486,657..1,487,706(+)	ribonucleoside-diphosphate reductase small chain	1036600	other	349	5.5	40.485	MAEVMNISKSASFSKQEKEFSDFQKTKESNEKILNKESNRFTLHPIIYPEVWNFYKKAEASFWTAEEIDLSSDLKDFEKLNVNEKHFIKHVLAFFAASDGIVLENLASKFLREVEIIEAKKFYSFQIAVENIHSETYSLLIDNYIKDEKERLNLFHAIENIPAIKNKALWAAKWINDTNSFAERIVANACVEGILFSGSFCAIFWFKKQNKLHGLTFSNELISRDEGLHTDFNCLIYSLLENKLPEEVVQNIVKEAVEVERSFICESLPCDLIGMNSRLMSQYIEFVADRLLECLGCSKVFHSKNPFNWMDLISLQGKTNFFEKRVADYQKSGVMAQRKEQVFSLNTDF	0.901042	6.99024	4.19175	0.000156829	TRUE	8.472	8.704	7.472	14.3052	15.1099	15.0317	15.4772	20	-	-	-	22698	72640	65799	67192	-	-	-	5	6	6	7	-	-	-	453970	1476200	1334700	1682700	-	-	-	132050	303540	288180	479610	-	-	-	5	7	7	8	PF3D7_1405600	-2.73	1.36	Essential	--	--	NA	--	--	NA	--	--	NA	--	--	NA	--	--	NA	--	--	--	--	--	--	--	--	NA	--	--	NA	4	1	160.74	396.06	465.91	0.03	0.19	0.15	145.56	401.27	969.45	170.13	34.41	53.84	288.52	850.89	174.44	Ribonucleotide reductase small subunit family;Ferritin-like superfamily;Ribonucleotide reductase small subunit, acitve site;Ribonucleotide reductase small subunit	IPR000358;IPR009078;IPR030475;IPR033909	PF00268	Ribonucleotide reductase small subunit family	-	-	0	-	-	-	GO:0016491	oxidoreductase activity	GO:0009263;GO:0055114	deoxyribonucleotide biosynthetic process;oxidation-reduction process	GO:0005622;GO:0005971	intracellular;ribonucleoside-diphosphate reductase complex	GO:0004748	ribonucleoside-diphosphate reductase activity, thioredoxin disulfide as acceptor	GO:0009263	deoxyribonucleotide biosynthetic process	1.17.4.1 (Ribonucleoside-diphosphate reductase)	1.17.4.1 (Ribonucleoside-diphosphate reductase)	OG6_100537
PBANKA_0307800	PbANKA_03_v3:272,847..273,695(-)	conserved Plasmodium protein	307800	other	282	11.51	32.129	MKAAKNEKIMDYLSCPLDDVVDREKKSGNIGFLSNSNGKKKEFKPGFLKKKDGSGNSRFRGRGKPRFSSWKSRSFKKPYFNNRLSNSKFSKYNSKKFFKNTSNNHSSRYGSDKFKSNYNKSYVSRKAINKSSGIGYRGKMINKSRKVFKNPPTSRTVISKNLNSYKTVKVPIKKFSNLNISLHRKNRVFGLSGNRTNALSIKKNKIGALNKSKLIRKGVKKSIGGIKSRKITNGKFKPMNKYFLSKIKIVTSLNKIPSPLKEQKDTEVNLPESLNNTVKKNE	7.17941	6.98474	4.17139	0.000161257	TRUE	7.992	8.712	7.64	7.92	14.7912	14.8982	15.6088	10	-	-	-	12103	58242	59987	73610	-	-	-	1*	3	3	3	-	-	-	121030	602020	622510	793680	-	-	-	-	177940	222110	497230	-	-	-	1	3	3	3	PF3D7_0210900	-1.14	0.37	Slow	--	--	NA	--	--	NA	-2.86	0.53	Not reduced	-2.54	0.09	Reduced	-2.68	1.05	No power	--	--	--	--	--	--	2.25	0.95	Not reduced	2.04	1.88	No power	2	1	922.03	199.99	402.63	0.29	0.12	0.29	325.75	261.59	344.91	624.42	370.66	488.97	366.76	372.35	794.41	-	-	-	-	-	-	0	-	-	-	-	-	-	-	-	-	-	-	GO:0006412	translation	-	-	OG6_532396
PBANKA_1121700	PbANKA_11_v3:799,609..803,358(+)	leucine--tRNA ligase	1121700	other	1249	8.15	146.881	MARRMNLLNIEKNIQNLWKEHNICEKEVGDINEVRYTGNFPYPYMNGLLHIGHGFTLSKLEFSIRYKNMICDNVLLPFSFHCTGTPIVVCADKLKNELKNKVLNNKPTEKHECQLKDNLFEGRSGENAENAENAENVENAEKRGKNSDATVFRSNKSKAQSKGATQNTQYDIMKQMNISDDQIHLFQNPEYWCYYFSSKAKTHLESFGLYCDWRRSFITTNINPYYNKFVNWQFNSLYKKNLIYYGSRITIFSRVNNQACADHERSEGEGVKCQEYTLIKIYLQSYNDFFNIFIESVLNCNTEKTSFSNCVKYTPFSEHEENLKNEIWNENFLKTKKIIFLASTLKPETAYGQNYTFVNPDDYYCVTFGFDKQMLNYGDKNYVNNIMTKNEIIDKCENIYICSENSLYNLAYQGIIPMLKKKEKKNQENNKTETKSNYLNNIENDLFILAKIKGEKFVGLKIYTNISHIKNMYILPMSTIKMNTSTGIVPCVSSDSIDDYACLEEIKKKKKYYCEKYKLLKDEYLNNESISCIELPGIGTHSGKHFYECEKITSYKDAKLQKLKGMLYKKQYFEGIMKIEPYCNMKTFNCRKIVKQNIIKNNQGFIYSEPEVLVIDRNNVKCIAALCNQWYINYGNLDFKKDVLIQLKKNNFQTYNDVLYKQLQHVIFWLDDWSCSRSYGLGTHMPNFNEKKKFENEIMEKDEAFVKKTELIESLSDSTIYMAYYTISHYLQGNVDGKEKGTLNIDHNDLNDAFFDYVFDISNNTTNISKNITIEKLNIMRKSFKYWYPFDIRISGKDLIFNHLTMSLFNHVAIWGKKIYKKNKDCLEDKSALDRQTEILNEVEKLDLNEYESIKYFPKSFFCNGHVLVNKEKMSKSKGNFITIENSINQYTSDGTRIALADAGDSIEDANFNTDTANSAIMKLYNLINFSIETKNNVYIFRCGEKTFNDLIFENEINYLTNKCKEAYEKLLFRDVLKYGFYDMLLKRDTYRIMCDKIHMHKETVNFFIERMCIIINPIIPHVTEHIWTYILKKDKLLITQKWPSSENTNFSIVMHKQYNNLLNVMENFRKSYDKFLNKNNKNKNELYNTLNHGISGSSGPDDEDEKHKFKAIVYVAREYNDTQKKIIEILNNIIKNSEDKKLPSNFINLLVQNNYVNNLPKNEKKDILSFATFLVKDNVTLNNNQYELTLPYDEIQLIKNNIDFIKRILNLRDIQILENIKKCDIDHTDIYKLSNPGNPSIFIYNTKE	-0.823559	6.97071	6.26094	1.59363e-05	TRUE	7.68	7.68	7.936	15.5596	14.7974	14.5659	14.8448	70	679.32	270.71	-	54150	58495	47645	43345	1*	1*	-	25	23	18	19	47552	18950	-	5096300	5993300	4767100	3728700	-	-	-	583350	451770	460410	455850	1	1	-	28	25	21	20	PF3D7_0622800	-3.32	3.07	Essential	--	--	NA	--	--	NA	--	--	NA	--	--	NA	--	--	NA	--	--	--	--	--	--	--	--	NA	--	--	NA	4	1	29.25	158.32	172.21	0.05	0.13	0.19	114.65	388.49	107.83	40.67	18.88	351.24	537.18	226	164.76	Aminoacyl-tRNA synthetase, class Ia;Leucyl-tRNA synthetase, class Ia, archaeal/eukaryotic cytosolic;Valyl/Leucyl/Isoleucyl-tRNA synthetase, editing domain;Aminoacyl-tRNA synthetase, class Ia, anticodon-binding;Methionyl/Valyl/Leucyl/Isoleucyl-tRNA synthetase, anticodon-binding	IPR002300;IPR004493;IPR009008;IPR009080;IPR013155	PF00133;PF08264	Aminoacyl-tRNA synthetase, class Ia;Methionyl/Valyl/Leucyl/Isoleucyl-tRNA synthetase, anticodon-binding	-	-	0	-	-	-	GO:0005524;GO:0002161;GO:0004812;GO:0004823;GO:0000166	ATP binding;aminoacyl-tRNA editing activity;aminoacyl-tRNA ligase activity;leucine-tRNA ligase activity;nucleotide binding	GO:0006429;GO:0006418	leucyl-tRNA aminoacylation;tRNA aminoacylation for protein translation	-	-	-	-	-	-	6.1.1.4 (Leucine--tRNA ligase)	3.1.1.1 (Carboxylesterase);6.1.1.4 (Leucine--tRNA ligase)	OG6_101014
PBANKA_1142800	PbANKA_11_v3:1,607,797..1,610,263(+)	conserved protein	1142800	other	602	10.06	69.365	MEDKEINNENNNKKDVNKDDDNMQKEDEITKKKTENSEENDLSLAKNVSLGKHLLIGNAVKKGISVSVRGRASNGGLNSKQAGSAWKKKDDKTGDSQGEEKEKKIDDESFPDLLESTEKIKAELVKEKDKKKKQIKDLKKGEENMMNNTFESLDKSKLSDGIFDKQKKMGMNMFDGLKKNDNNTKRWNDYQTNDMDKNSINNMNDNETITGYILPGFKGKHMVGFKCFLKRGMQNPSPSPPSLVYEEVSYFSNIEKSGMQKKFMKLNNQSGQQMNHQMNQQMNQQMNQQMNQQMNQQMNQQMNQQMNQQMNQQMNSSLNNPTINNMMNMHMGYPMNMQMNSPQQRNNHNSVLNNNEEESLNRNNNNINGKFLNEPQHNNQNRFNNNMFKNNNNFNRNSNFFQNKGDDNNAGNGKMMNSGGGMQGNNLNYMKRNDKKEDRGFKKKDIDAEGNWRNAGISNRNDTNDKNNINLTNTNNNGNNRMMRNFGNGNLPGNNKNMFNKNNEDQKNKMYKNNMGNQMANNIGGGHDSFNYSSHNFSNNNNNNNINNENMNDNPNNNKFDYNKNSFNNLNANNKNMNSLDSRKDRMRDVRNINGKNKVNDG	3.55321	6.96843	4.7788	6.76832e-05	TRUE	7.8	8.64	7.976	11.5539	15.1053	15.3264	14.8895	29	-	-	-	3371	72411	80715	44711	-	-	-	2	12	13	10	-	-	-	97760	2849400	2650800	1405400	-	-	-	22326	385560	381620	308120	-	-	-	2	14	14	12	PF3D7_1366900	-4.62	0.84	Essential	--	--	NA	--	--	NA	--	--	NA	--	--	NA	--	--	NA	--	--	--	--	--	--	--	--	NA	--	--	NA	3	1	86.7	418.12	404.13	0.44	2.23	1.61	356.1	472.57	177.29	127.92	254.9	614.84	848.78	335.16	202.75	-	-	-	-	-	-	0	-	-	-	-	-	-	-	GO:0005737	cytoplasm	-	-	-	-	-	-	OG6r21_102123
PBANKA_0405000	PbANKA_04_v3:185,770..186,027(+)	ATP synthase-associated protein	405000	other	85	10.54	9.789	MTSAPGLSFANLTLMLDLPQLPAIFLVNIKNNVKILTNEIKQNITPSEDIFYPHNRINLQNKKINKMGRVRKYSNNESWLFGNPF	6.58923	6.9519	3.5259	0.000543976	TRUE	8.24	7.52	7.56	8.136	15.2947	13.641	15.24	4	-	-	-	-	82569	25095	57005	-	-	-	-	2	2	2	-	-	-	-	656260	386870	491330	-	-	-	-	219400	238540	217800	-	-	-	-	3	2	3	PF3D7_0306600	-0.15	0.1	Dispensable	-0.32	0.45	No power	0.13	0.35	Not reduced	-7.5	0.54	Reduced	-1	0.39	Not reduced	-1.08	0.68	No power	--	--	--	--	--	--	-0.29	0.15	Not reduced	-3.21	0.42	Reduced	4	1	112.6	196.1	344.59	7.27	1.01	1.08	53.28	203.88	108.09	67.4	65.05	30.31	148.6	227.03	54.85	-	-	-	-	-	-	0	-	-	-	-	-	-	-	-	-	-	-	-	-	-	-	OG6_139497
PBANKA_1108500	PbANKA_11_v3:328,926..336,572(+)	protein AAP6	AAP6	other	2548	6.31	297.868	MSLNNNNNNIIDLIKKKKEIIKEKRKQNKSHNSISTNLNNNENTNELSKNTLINNFVTSQKLIKDLQKRNNISLDTSLYLFNVEVEKIQKITKCAKWKNAPYIYQKSATEILLRKNEYINEFNKKHKKNMDRKISQNNIVTKRYSSNLSTHRNNNKQTSIRSQTLTQPIHKNLENANKQTSIGNIKEKSYSKKKNNYNNENNLKNSSNIENVTQAYHPNSYENVNKCSNCFFRCNGIYSTSTNLINKEKDENSNFVKENKLKNIKNYNGMFYENTNSNGLKKNDYYYYDNNNNNYYNSNSRPRNISSFSIDSEKEKHDNDIKSNQDINKRNSIWCLYGSNDLKKNEHASISNDENNINKKYLGKYFCYNNENQDSDIPKPFNQEHDVVKTKCPEMKCSYFNINNSNSKEYESEFNETKSNKKIKKTIPNFERHTVSSFIKNLSVQKEILEKKQKKQVRENLKRMPTKQIVENSKKTYSLYDKATQDNLKILVKSQKKNDKIKINDENKKNDKTKTNDSSFEKIWNTVLKKQDTLYSVKNTSPNNKYDLYHIVPFNDNYSWVRNLRNYSSPAKLNSSDNSHLKGNSKKVSEKKKEENKTSSNLNIKNIKNRQVYEKATINRKGEKKDEQNKSEVNIYLPKYSPNCKDNIVEENNNLEIKESNCFYNNYVFCGNDEQNENSDIGKEDDNEENKNNMKEYISILENVKQNLKEEDKNPLEKFNEKKSNNNFETYEYVKNNENSQKNNKIFEILINPQNNINNQNKTFASKYSLKHNLIENNNNKNLISNSKKSMSNVSNNLFGYKKYFQHNSNTNNLIEKKENNKYFTPVFQIPSPFNDYKSMSFQKNNVNVNIQNNIETNTPIQSRLMCNSCHTNSNIKNVEFLNNYEKNKDKIIYNQSLINSKELNTKNSNISNSSRNSKKCNEENINKPNDIFMFFSKNINVSEKETNINNKIDNADSTNNIDAESDQNYSCYKTLCVYNKFLNKNNEYDSVNTLEEAQKIEKDILEKQKSNHFCLNHGMKIVTKNPEKNILNNKTDENVGQSIIDVNINVHPFSIDKKPENEQIIEKNNSIKAINSVNSISMTDVQTGVSCFNIGCSYNSVDKSNNELKIKKEIAEPMENYRINGTNVDAKIESDNAGCYFNLCKNKGVNSQEYFTGSIDSKNLSFENIKNLNTGNDEKRKTISIFDNKNISNNRKQTYFQDSNDEDMNLLKRKETYNNVETLIDRKQTYNLNFMDNKNKNNLKEKINQEYVYVDKYSYSNNYEVIEMKESIMNNKRATTYSYPNLKGNSIDDKIDVNKINNKLKNEGINSNLFDNYVFIKNKIAIPKLRLDQLKHKNSHHFDISSSEIKNPESFSIVQCNKVHLFPFIPLNDKNVNFSKNKQPDLLKIESNYLSTLNLHKTNRNHTFNNNEIGEKIVKNNNILSFNPKKTSTTSACSRSHTFNLNQKKSNINNTRLSNNNIITNLNNEKYDNTSNPFCLESFVTNAFPIFRKNVNRSNSKNYNKSKLHEYQSKTIFQDLKNNKNVFPNCSDENANSESVDLKLNDSVNCLNPCICQNVPKTELTNDNHLDAAHNKNSNDNLNKDIEYIKIESQNIIDNSQCNNQNKSFEKVNKNIEEKNNNTHKKQSYKDIILNFFGIKKIYNEKKDDTSNNFQNKIKENNVDMNIPKLCNTKSLCIENSFHRFNKNNSNKNFEFFTSKYLDNNMEKNTINKNSNILMEKQPNNICSQKYFTRNNINKQNINKTEIKDTSSIHNNNNNSIIPINKINSTLVFSNYINNNSMNINTNSKTFSLSFLELKNKKPSSPFISMNKANSNSIHNHNLPCNNLNNEMDIIKKNQNDKIDLKVKNNNIISNSQKVSSYLPIHSNLNFPEKIKTSTIEYNNPNLNEFICVENTQGFNTCNNCLMETENIKKDNFNSVCIKETPLNELVFKDKLTTENNFKNKFIPIPNKFTYIPNKPTFIPNIGIQKIFGNRITESNLVDSQNNNIDAKFNIIENKNMNNESLEINKKNIDVTFNFKEDTYNKCYNTYHQKNLQIVPFNKSDKKIIIKESESENKQVLNKNYTNLFISKSTIDILNKKINNVIYNPHSINIQFNQYDNMDKQNTDFNNIILKSNISKDSKNSTTSTVQQHIHLSTVNQGHSHQLNNIQENENSKKNETLLIAHVLSDQNKVMQWGEAKVGSDNNVDAEKRENEEGEEEEDEEEEDEKEEDEEEEDEEEGDAENENGDAGDDDDENEKGDEGDGDDYEDDSEYEDEEDEEEENEEYEEEENEEYEEEENEEYEEEENEEYEEEENEEYEEEENGEDEEEENGEDEEEENGEDEEEENGEDEEEENGEDEEEENGEDEEEENEECNREVKYPQKYMKKLSSFNNLNIKNDKYKKLESSNEIFVLSSHDLSIIPNKNILNVYPSSTSSSFNINFSEKKRKSNSTMIGKGINNNKESNEDIYKNSENMFEDKKIPMTILRNNRDSPFNNNNNNNSYKFFDEISKQVECEKKNNEQLKKKLKEQIYMQRNLSKLSDQQYAHLQFLKHKDVYNMNGNIYS	3.80052	6.93764	3.8574	0.00028363	TRUE	7.48	8.744	7.528	11.0545	14.5197	14.6931	15.3521	151	-	-	-	2384.6	48252	52037	61611	-	-	-	3	38	42	46	-	-	-	360070	8348200	9094700	10240000	-	-	-	35023	579240	633290	899090	-	-	-	3	41	45	48	--	-0.32	0.02	Slow	--	--	--	--	--	--	--	--	--	--	--	--	--	--	--	--	--	--	--	--	--	--	--	--	--	--	--	8	1	188.93	9.88	17.91	1.41	0.09	0.32	13.02	33.28	348.28	47.56	16.28	97.39	42.35	399.15	557.31	-	-	-	-	-	-	0	-	-	-	-	-	-	-	GO:0045177	apical part of cell	-	-	-	-	-	-	OG6_502709
PBANKA_1126500	PbANKA_11_v3:971,722..974,574(-)	acetyl-CoA synthetase	ACAS	other	950	7.96	107.706	MNNAEHNGIASKMDSSKIDNIDIDENIFLNRKSFPVNEAYEVDQNKFGGNNQIKDIKEYKKMYEESIKNPELFWGDMAKNNLRWSKLFTKTYIGNFNKGNVSWFINGKINACDNCVDKWVEKHPNKTAIIWEKDTPNDSKKISYQKLLEKVCKIANLLKMYGVKKQDCVTIYLPMIPELIYSMLACVRIGAIHNVVFAGYSTRSLSERIVSSGSTILITSDFGLRGGKLTKLKNIADGAMDISGIIKTCIVFKNKTKINDHNNNILNSKSNNMYNTSNICSQGSSHFLQYYTVGNATHKNNNDPSPNVYDSVLRNDISNHIKEDTFDKKTEHLNNCVTNNITDVGSNSNCNDINLSSNNDMNDINLSKNNKIDKKGAKEKDVQTLNKLISKNINTNKKNQNKENGAYKELYNNNDQYLIDGKENKLTENGTQMNGHISYDNNMINCNQVNVFEHVNTYNIHNGHANYEQTCKSKYDFDENICTLKEGRDINGSILMKNMRPYCPIEYVDSEDFLCILYTSGSTGKPKGVTHTTAGYLLYAFATFKYIFDIKDDDIFGCVADIGWVTGHTYVVYGPLLNGITTTLFSSIPTYPDCSRYWNLIQTHKITQFYTAPTALRTLMKHGDYYIKNYDLSSCRILGSVGEPINPETWRWYYNVVGKKKCVIVDTYWQTETGGIVIAPIPHLFKMKPGSASLPFFGIQLEILNSKTLEPLNGPNVCGLLCIKGSWPGMLRTVYGNHNRLVKTYFETCPNYYFTGDGAYRDEDGYYWISGRIDDTLNVSGHRLGAAEIEHALVQHPCISESAVVSFSHKVKGEGILCFVVKKLTSFQKYSECNSDNNNNNDELNNRSLLSSNDNIVQNYTHENYTDEKLIEELKLYVRKVIGPIATPDIICIVPDLPKTRSGKIIRRILRAIAIGLNDYGDISTVSNYDVIEIIKNKFMESKEKRYGAS	0.144452	6.92768	4.71826	7.25211e-05	TRUE	7.584	7.672	8.472	14.6926	14.9512	14.8772	14.6826	45	-	-	-	29689	65074	59120	38737	-	-	-	12	16	12	13	-	-	-	1908100	4063000	3817600	2069200	-	-	-	416150	420440	453290	424820	-	-	-	12	17	14	13	PF3D7_0627800	-3.26	0.77	Essential	--	--	NA	--	--	NA	--	--	NA	--	--	NA	--	--	NA	--	--	--	--	--	--	--	--	NA	--	--	NA	4	1	21.6	81.52	230.32	0.46	0.82	0.35	155.76	206.9	97.75	17.57	32.8	216.54	294.69	255.79	24.77	AMP-dependent synthetase/ligase;AMP-binding, conserved site;AMP-binding enzyme, C-terminal domain;Acetyl-coenzyme A synthetase, N-terminal domain	IPR000873;IPR020845;IPR025110;IPR032387	PF00501;PF13193;PF16177	AMP-dependent synthetase/ligase;AMP-binding enzyme, C-terminal domain;Acetyl-coenzyme A synthetase, N-terminal domain	-	-	0	-	-	-	-	-	-	-	GO:0005634	nucleus	GO:0003987	acetate-CoA ligase activity	GO:0006085	acetyl-CoA biosynthetic process	6.2.1.1 (Acetate--CoA ligase)	6.2.1.1 (Acetate--CoA ligase)	OG6_100430
PBANKA_1413500	PbANKA_14_v3:557,098..557,928(+)	conserved protein	1413500	other	214	6.09	25.232	MAGTLNLNDLKDEPILYYENAISYVFSQSSEDTKKDLPTCLIYPNNTIKVGFPIHSIKNIKKNDNLLNDNDNEIARFNEEPVVAYASESKDIYPLRVHIYYTLLYIFIFSQLFVMLFFKDNINYRTTGEINKWQIFVFVFMSISHILVFVSKIGKLKDYIFDIYTSLSLFFFILSLLTINCFSSYFIALFQFFIFVLHERIYFYVMAQTCVIPP	-0.478509	6.92289	3.96856	0.000231081	TRUE	7.392	7.48	8.712	15.2627	15.0392	14.5021	14.8114	10	-	-	-	44079	69164	45585	42353	-	-	-	2	2	2	2	-	-	-	440790	691640	455850	423530	-	-	-	-	279650	-	252990	-	-	-	2	2	2	2	PF3D7_1315000	-5.2	1.03	Essential	--	--	NA	--	--	NA	--	--	NA	--	--	NA	--	--	NA	--	--	--	--	--	--	--	--	NA	--	--	NA	10	1	48.76	61.39	85.86	0.04	7.46	0.42	42.87	97.2	43.24	54.09	37.27	57.85	72.9	31.16	43.6	-	-	-	-	-	-	3	-	GO:0016021	integral component of membrane	-	-	-	-	-	-	-	-	-	-	-	-	OG6_158748
PBANKA_1409900	PbANKA_14_v3:424,123..425,502(+)	AP-1 complex subunit mu-1	AP1M1	other	459	9.54	52.909	MACISAIFIIDLKGKVIISRNYRGEINANLLEVFYNCVIDQEDNLIKPIFHVNGITYCWVAYNNIYILAITKKNSNATLIITFLYKLIQVLKDYFKVLEEESIKDNFVITYELLDEMIDNGFPQLSEVKILREYIKNKAHQLTVKNVKIPSAITNSVSWRNEGIKYKKNEIFLDVVESLNIIISSNGTVLRSEIMGCLKMKSYLSGMPELKLGLNDKLLFNKNLTNFSTLGNNGNNNILGNNNSNSGIVSSNINAINNNRTKLVELEDIKFHQCVRLSKFENDRTISFIPPDGIFNLMTYRLSTHVKPLFWLDINISKKSLTKIEYIVKAKSQFKNKSIANNVEFHLPVPADVDSPHFQTYIGTVKYYPDKDILLWKIKQFQGQKEYIMNAQFGLPSIVSNENKDIYYKRPVNVKFEIPYFTVSGITVRYLKIIEKSGYQALPWVRYITQNGDYQVRIS	7.64246	6.92246	3.9693	0.000231045	TRUE	7.688	8.72	7.592	7.28	14.4499	14.9176	15.3998	19	-	-	-	10469	45973	60799	63684	-	-	-	1*	4	6	7	-	-	-	198910	873480	1155200	1348300	-	-	-	-	265930	283260	390150	-	-	-	1	4	6	7	PF3D7_1311400	-3.81	1.32	Essential	--	--	NA	--	--	NA	--	--	NA	--	--	NA	--	--	NA	--	--	--	--	--	--	--	--	NA	--	--	NA	4	1	44.42	56.29	186.37	0	0.05	0.18	62.46	151.31	111.15	30.55	21.19	43.72	146.25	174.91	39.66	Clathrin adaptor, mu subunit;Longin-like domain superfamily;Clathrin adaptor, mu subunit, conserved site;AP complex, mu/sigma subunit;Mu homology domain;AP-2 complex subunit mu, C-terminal superfamily	IPR001392;IPR011012;IPR018240;IPR022775;IPR028565;IPR036168	PF00928;PF01217	Mu homology domain;AP complex, mu/sigma subunit	PIRSF005992	Clathrin adaptor, mu subunit	0	-	GO:0030131	clathrin adaptor complex	-	-	GO:0006886;GO:0016192	intracellular protein transport;vesicle-mediated transport	GO:0005794;GO:0031410;GO:0020008	Golgi apparatus;cytoplasmic vesicle;rhoptry	-	-	GO:0006886;GO:0006892;GO:0016192	intracellular protein transport;post-Golgi vesicle-mediated transport;vesicle-mediated transport	-	-	OG6_101263
PBANKA_0506900	PbANKA_05_v3:291,663..292,958(-)	phospholipid scramblase	PLSCR	other	431	8.56	50.31	MRNQLVNASLKKTIYASNMINKDQNQNTNQQNMRHPNMNNPNVNNPNMNYPNVNNPNMNNQNMNNSNMNNPNVNNPNVNNPNVNNPNVNNPNVNNPNVNNPNVNNPNVNNPNMNNPNVNNPNVNNPNMNNPNMNNPNMNNPNVNYPNMNIPNMNYPNMNNPNVNYPNMNNPNMNYPNMNFQQYPYIIPPPQQQMAMFFNDWRTVLAPLKGCRIKQQFDDREFLADYVMGMKFDFNNKYLILDAGNELLKFTAIENSEFFSRNCLPKMCIPINMKILSYGKELVKPDIMVEKDCSFTICCLNRPIIKMYDFSNNNNKKLIGTIRPPFSCCSFKFDLFDASNKKIIYMDDTCCQMSILCPCPFGPFKFSNYYLRDAKTHERIAHLRKEVPFLKFVKRDIDNYTLNFEDVQNPEWKMMLLAFSLFLDYIYYDAK	6.96159	6.91626	4.27893	0.000135408	TRUE	8.616	7.52	7.52	7.84	14.9833	14.6476	14.7739	17	-	-	-	12303	66539	50419	41267	-	-	-	1*	6	4	3	-	-	-	209160	1172100	903390	723560	-	-	-	-	319680	293030	294670	-	-	-	1	8	5	4	PF3D7_1022700	0.02	0.04	Dispensable	--	--	NA	--	--	NA	1.11	0.13	Not reduced	-0.36	0.16	Not reduced	-0.57	0.11	Not reduced	--	--	--	--	--	--	-0.11	0.14	Not reduced	-0.52	0.19	Not reduced	8	1	332.48	237.1	28.97	0.15	0.13	0.02	19.13	4.51	247.47	114.57	56.83	31.89	2.11	207.29	143.39	Scramblase	IPR005552	PF03803	Scramblase	-	-	0	-	-	-	GO:0017128	phospholipid scramblase activity	GO:0017121	plasma membrane phospholipid scrambling	GO:0016020	membrane	GO:0005509;GO:0046789;GO:0000287;GO:0017128	calcium ion binding;host cell surface receptor binding;magnesium ion binding;phospholipid scramblase activity	GO:0017121	plasma membrane phospholipid scrambling	-	-	OG6_100156
PBANKA_1445100	PbANKA_14_v3:1,732,182..1,733,336(-)	ATP-dependent protease subunit ClpQ	ClpQ	other	207	8.38	22.89	MFFKSLSNIIKPRKQITTAIQRSYFSDNGKIVIPRHGTTILCVRKNNEVCLIGDGMVSQGTMIVKGNAKKIRRLKDNILMGFAGATADCFTLLDKFETKIDEYPNQLLRSCVELAKLWRTDRYLRHLEAVLIVADKDTLLEVTGNGDVLEPSGNVLGTGSGGPYAIAAARALYDIENLSAKDIAYKAMNIAADMCCHTNHNFICETL	5.89254	6.90054	5.33983	3.77451e-05	TRUE	7.448	7.744	7.2	8.472	14.1601	14.327	14.6066	11	-	-	-	-	37605	40374	36748	-	-	-	-	4	4	3	-	-	-	-	569510	532240	404230	-	-	-	-	120530	137620	227760	-	-	-	-	4	4	3	PF3D7_1230400	-0.65	0.04	Essential	--	--	--	--	--	--	--	--	--	--	--	--	--	--	--	--	--	--	--	--	--	--	--	--	--	--	--	6	1	85.89	141.03	340.35	3.7	0.21	0.13	120.43	278.43	67.04	55.91	65.89	90.59	255.69	66.11	47.78	Proteasome, subunit alpha/beta;ATP-dependent protease, HslV subunit;Nucleophile aminohydrolases, N-terminal	IPR001353;IPR022281;IPR029055	PF00227	Proteasome, subunit alpha/beta	-	-	0	-	GO:0009376;GO:0005839	HslUV protease complex;proteasome core complex	GO:0004298	threonine-type endopeptidase activity	GO:0006508;GO:0051603	proteolysis;proteolysis involved in cellular protein catabolic process	GO:0005739	mitochondrion	-	-	-	-	3.4.25.2 (HslU--HslV peptidase)	3.4.21.92 (Endopeptidase Clp);3.4.25.1 (Proteasome endopeptidase complex);3.4.25.2 (HslU--HslV peptidase);3.5.1.98 (Histone deacetylase)	OG6_107204
PBANKA_1144000	PbANKA_11_v3:1,641,745..1,642,993(-)	26S proteasome regulatory subunit RPN11	RPN11	other	311	6.61	35.153	MAGIPSSLRELFYSFSDGNGMSNEPLADTSEQVYISPLALLKILKHGRAGVPMEVMGLMLGEIVDEYTIRIVDVFAMPQSGNSVSVEAVDPVYQTNMLEELKKTGRHEMVVGWYHSHPGFGCWLSGTDVNTQKSFEQLNPRTIGVVVDPIQSVKGKVVIDCFRLINPHILMLGQEPRQTTSNIGYLTKPTLTALVHGLNRNYYSIVINYRKNELEKNMLLNLHKDIWVNPLKLLEFDEQKKNTDETLESIKKLTSLYNKNLSNEMKKTREEILLENIGKIDAKKRIQNCVETLLNDSILTCIGTMANTLFF	-0.12938	6.89537	4.23173	0.000146101	TRUE	7.28	7.536	8.08	14.6567	13.966	14.5904	15.0257	18	-	-	-	28961	32872	48460	49138	-	-	-	4	5	5	7	-	-	-	603910	796500	872280	944920	-	-	-	314580	205510	221150	187580	-	-	-	4	6	5	8	PF3D7_1368100	--	--	--	--	--	--	--	--	--	--	--	--	--	--	--	--	--	--	--	--	--	--	--	--	--	--	--	--	--	--	4	2	138.42	350.4	442.38	2.26	3.16	1.17	128.8	378.05	312.85	118.88	37.66	50.37	395.36	376.7	103.45	JAB1/MPN/MOV34 metalloenzyme domain;Rpn11/EIF3F, C-terminal;26S Proteasome non-ATPase regulatory subunit 14	IPR000555;IPR024969;IPR035299	PF01398;PF13012	JAB1/MPN/MOV34 metalloenzyme domain;Rpn11/EIF3F, C-terminal	-	-	0	-	GO:0000502	proteasome complex	GO:0061578;GO:0070122;GO:0008237;GO:0005515	Lys63-specific deubiquitinase activity;isopeptidase activity;metallopeptidase activity;protein binding	-	-	-	-	-	-	-	-	-	3.1.2.15 (Deleted entry);3.4.19.12 (Ubiquitinyl hydrolase 1);3.4.25.1 (Proteasome endopeptidase complex)	OG6_101835
PBANKA_1328400	PbANKA_13_v3:1,136,688..1,137,518(+)	cytochrome c oxidase subunit 6A	COX6A	other	276	9.8	32.89	MTCIRENVLQKALKNGINFNSNIFRDIHEKCGNKVFSKSYMTYDNYLKNTSPCQKTTFISANINTNNLLFQKNLTKYFSTSSIQKDKINKNDISSDYSKNNLSILQNPNVIVLFDKNTPETIGQKIYRYLDITGFLTRYNNRKEWILDLDPYTRLSTVMLTEYERKLIIFLKFHVYLLFVICMYLWYHAQVHFTMKPPCPKPYAYGHLDGRKRDFTWHGKLFFIYPKTRCKECRWLDIQCKKECFDKLKQEGHKFFINNGDPLSVPKTVLYPPHFH	-1.22424	6.88486	4.82229	6.3454e-05	TRUE	7.584	7.52	8.088	15.8398	15.0175	14.3225	14.5066	18	-	-	-	65756	68134	40247	34288	-	-	-	6	5	4	4	-	-	-	1183600	1226400	724450	617180	-	-	-	367400	243060	219810	224930	-	-	-	6	5	4	4	PF3D7_1465000	-2.46	0.54	Essential	--	--	NA	--	--	NA	--	--	NA	--	--	NA	--	--	NA	--	--	--	--	--	--	--	--	NA	--	--	NA	4	1	253.72	208.99	314.4	0.84	0.44	0.66	46.56	272.37	436.28	201.65	72.67	43.02	184.55	276.76	129.59	-	-	-	-	-	-	1	-	GO:0016021	integral component of membrane	-	-	-	-	GO:0005739	mitochondrion	-	-	GO:0006119	oxidative phosphorylation	-	1.9.3.1 (Transferred entry: 7.1.1.9)	OG6_139492
PBANKA_1137900	PbANKA_11_v3:1,435,506..1,436,330(-)	proliferating cell nuclear antigen 1	PCNA1	other	274	4.44	30.675	MLEAKLNNAYILKKLFECIKDLVNDANIDADENGLKLQALDGNHVSLVSLHLVDSGFSHYRCDRERVLGVNIASLNKVFKLCGINESVVISSKDDEDNLNFVFENNKEDKVTNFSLKLMSIELDSLNIPDCDEGFDAEVELSSKELTNIFRNLSEFSDTVFIEIDSNSIKFTTKGLVGDAEVALKPRESTSEDDVGVTIKSKKKIKQSFAIKYLNLFSKSSILSDVVILGLSDSRPIEFKYEIKDTSPDSDALKVGFIKFFLAPKMDDDMDNKD	0.551986	6.88012	4.02003	0.000210445	TRUE	8.368	7.328	7.856	14.1788	14.1898	14.711	15.2915	16	-	-	-	20794	38389	52686	59079	-	-	-	2	6	5	5	-	-	-	332710	711880	872600	945260	-	-	-	222700	151590	272980	335960	-	-	-	2	6	5	5	PF3D7_1361900	--	--	--	--	--	--	--	--	--	--	--	--	--	--	--	--	--	--	--	--	--	--	--	--	--	--	--	--	--	--	11	2	78.22	2912.18	1043.6	0.92	4.31	3.02	99.61	631.78	338.04	276.76	28.69	51.19	459.17	518.33	161.82	Proliferating cell nuclear antigen, PCNA;Proliferating cell nuclear antigen, PCNA, N-terminal;Proliferating cell nuclear antigen, PCNA, C-terminal;Proliferating cell nuclear antigen, PCNA, conserved site	IPR000730;IPR022648;IPR022649;IPR022659	PF00705;PF02747	Proliferating cell nuclear antigen, PCNA, N-terminal;Proliferating cell nuclear antigen, PCNA, C-terminal	-	-	0	-	GO:0005634	nucleus	GO:0003677;GO:0030337	DNA binding;DNA polymerase processivity factor activity	GO:0006260;GO:0006275	DNA replication;regulation of DNA replication	GO:0005634	nucleus	-	-	-	-	-	2.7.7.7 (DNA-directed DNA polymerase)	OG6_100882
PBANKA_1305300	PbANKA_13_v3:277,081..278,562(+)	FACT complex subunit SSRP1	FACT-S	other	493	4.47	57.128	MPADNTGSTSSNSPVISIGNIRGLGGCDYGPFRMSNEFLGWKNKKTNSVYQYKCNDISEGEWIKLSYNNNRLHLKFNESKDNLIVFFDGFPDRNLSEITQHFQKYFNIKLGTRKLATKGWNWGEFKLENSNLIFDIDKKYAFNINTNNINQLNVQIKTDIAIELKNDENKQNTNEDVLSEIRFYYPHENDENQNFQDLKNNLLEKVNIGDSKSECIASLSNIPLLVPRGRYEIEMYSKTFKLHGKSYDFTVQYSNINKMLLVPKTNSNQYILIFSLNNKIKQGQTEYPFILIQLSNDDDMDLDINASEEDIQNYKLEKTLTGKAYDVVTRLFTALAKKNAIIPGDYRTAKNEHGITCSYRAASGQLYPLNKYFLFVVKPVILISFDDIVTLSFQRTGNINQHRFFSLIIKHKRGISYEYTNIDKSEYAPLLEFLKSKNLNIQDDANVSEKKTDFDDDDDDLSESDEEDYVAEEEDEDDDNDDDDEYDDEDDDK	-1.90099	6.87598	4.5407	9.19155e-05	TRUE	8.384	7.28	7.88	16.625	14.6917	14.658	14.8223	31	-	-	-	113320	54362	50784	42674	-	-	-	15	10	10	9	-	-	-	4796800	2192700	2075700	1530900	-	-	-	1046100	358150	372890	372450	-	-	-	19	12	11	11	PF3D7_1441400	-1.06	0.52	Essential	--	--	NA	--	--	NA	--	--	NA	--	--	NA	-0.65	1.04	No power	--	--	--	--	--	--	-0.14	1.02	No power	3.54	1.4	Not reduced	11	1	19.13	929.64	281.57	1.38	12.2	3.5	76.08	226.58	150.54	70.93	13.6	52.62	262.23	231.58	84.38	Structure-specific recognition protein;Domain of unknown function DUF1747;SSRP1 domain;FACT complex subunit POB3-like, N-terminal PH domain	IPR000969;IPR013719;IPR024954;IPR035417	PF03531;PF08512;PF17292	SSRP1 domain;Domain of unknown function DUF1747;FACT complex subunit POB3-like, N-terminal PH domain	-	-	0	-	GO:0005694;GO:0005634	chromosome;nucleus	GO:0003677	DNA binding	GO:0006281;GO:0006260	DNA repair;DNA replication	-	-	-	-	-	-	-	2.7.11.1 (Non-specific serine/threonine protein kinase)	OG6_101807
PBANKA_1130200	PbANKA_11_v3:1,146,436..1,147,492(-)	ER lumen protein retaining receptor	ERD2	other	221	9.57	26.529	MNIFRLIGDLLHLVSMYILIMKLKKSKNCIGISCRMQELYLIVFLCRYIDLFFVFVSFYNTVMKITFILTIAYTIYLIRFKLPISQTYNRKVDNFKSEKYLIPPCIVLSLLTCKTYNLYNILWSFSIWLESVAILPQLVLLEKQREVENITSHYVITMGMYRAFYIFNWIYRYFFDPKPYINIVGWLGGLIQTLLYIDFFYYFALAKWYGKKLVLPFNGEV	-1.61221	6.87194	4.85374	6.18227e-05	TRUE	8.232	8.528	7.616	16.6095	14.9923	14.9672	15.0323	12	-	-	-	112110	66953	62926	49362	-	-	-	4	4	3	3	-	-	-	1345400	862470	755110	592340	-	-	-	636690	265090	274250	229420	-	-	-	4	4	3	3	PF3D7_1353600	-3.32	1.31	Essential	--	--	NA	--	--	NA	--	--	NA	--	--	NA	--	--	NA	--	--	--	--	--	--	--	--	NA	--	--	NA	3	1	80.12	136.99	228.15	0.09	0.2	0.21	138.92	196.25	439.68	78.17	128.08	72.13	128.65	327.94	62.68	ER lumen protein retaining receptor	IPR000133	PF00810	ER lumen protein retaining receptor	-	-	4	-	GO:0005789;GO:0016021	endoplasmic reticulum membrane;integral component of membrane	GO:0046923	ER retention sequence binding	GO:0006621;GO:0015031	protein retention in ER lumen;protein transport	GO:0005801	cis-Golgi network	-	-	-	-	-	-	OG6_101087
PBANKA_0504100	PbANKA_05_v3:166,490..166,864(-)	autophagy-related protein 8	ATG8	other	124	7.79	14.685	MPSLKEEIPFESRVAETHKIRAKYPNRIPVVCEKAHRSNLPEIEKKKFLVPMNMLVGEFKFVLHQHINQSAYGNNMKLFREKTIYLFVNNIIPKTGLLMQELYEMYKDEDGYLYLEYSCESCFG	0.326591	6.86833	3.50045	0.000573055	TRUE	7.752	7.592	7.656	14.2084	15.346	14.8729	13.3862	8	-	-	-	21225	85553	58941	15771	-	-	-	3	3	3	4	-	-	-	281220	1375600	1031200	415910	-	-	-	215470	431040	314340	173690	-	-	-	3	4	4	5	PF3D7_1019900	-3.9	0.53	Essential	--	--	NA	--	--	NA	--	--	NA	--	--	NA	--	--	NA	--	--	--	--	--	--	--	--	NA	--	--	NA	8	1	65.94	68.27	10.63	5.39	144.18	10.07	39.75	41.09	483.4	175.37	150.87	25.02	44.8	418.31	131.01	Autophagy protein Atg8 ubiquitin-like;Ubiquitin-like domain superfamily	IPR004241;IPR029071	PF02991	Autophagy protein Atg8 ubiquitin-like	-	-	0	-	GO:0016020	membrane	-	-	GO:0006914	autophagy	GO:0020011;GO:0031410;GO:0005829	apicoplast;cytoplasmic vesicle;cytosol	-	-	-	-	-	-	OG6_100707
PBANKA_1317500	PbANKA_13_v3:736,679..739,531(-)	glucose-6-phosphate dehydrogenase-6-phosphogluconolactonase	GluPho	other	950	7.79	109.707	MEYETSLKCLDEIRCVNNVKYMETEDLTDFNKKSAYYICKEIYEKQLSNENGYVVIGLSGGKTPIDVYKNMCAIKDIKIDKNKLIFFIIDERYKNDDHKFSNYNNIKFLFDELNINKETQLYKPDTKKDLVSCIRDYNEQIKSMIEKYKKIDIVILGMGSDFHIASLFPNVYYNIYMNNYQNNYIYEDNETIRSLNADNNVNLSLLNEQVYFTTTNNFDVRKRITVSLNLLSNSTSKIFLLNTADKLNLWKNMLLNFYVNPNYNLYPAFKMIDSSNTTVIACGHKNYSKMLEDLYVQKDEALSPISNNNVENKNELLTIVIFGCSGDLAKKKIYPALFKLFCNNLLPKNIIIIGFARTGQDFESFFNKIAIYLKISLNSYKNLSVFEKAERLNSFKSKCRYFIGNYLSPESFENFDVYITQEERIALGCCGQKGNEKHKQVNVTSQFPNNHTSINIINNIDNGCESPMLTDSPKRYPCSSSYSSTSGTAVCPYSSQHDVKPSNNGCPYLSSQANTSDSSGCPYISYHTNKSGHLGCPYTITRMLYLALPPHVFVSTLQNYKKYCLNKNRINKILLEKPFGKDLESFKILSKQILETFPEKNIYRIDHYLGKDMVSGLLKLKFTNTFLLSLMNRHFIKCIKITLKETKGVYGRGQYFDPYGIIRDVMQNHMLQLLALITMEHPTDLNDKSIQNEKIKILKSIASIKLEDTVIGQYVKSNNDDTNNNINSNISENASIDKSKINHSYHDDPHVDPNSITPTFCACVLYINSINWHGVPIILKAGKGLNNDICEIKIQFHNIMGSSDESMYNNEFVIILQPVEGIYLKLMIKKMGSEEMEEVQLNLSLNENNNKAYVPEAYETLLSECYKGYKRKFISDEELYESWRIFTPLLNELQEKHIKPLSYPFGSSGPQEAYDLVRKYYNYGKNYATTAKFCRKSSYYDDSLFDNMRE	-0.151794	6.86164	8.30075	6.97945e-06	TRUE	8.152	8.176	8.16	15.1761	15.041	14.9549	15.0769	46	-	-	315.28	41510	69254	62392	50913	-	-	1*	10	14	13	16	-	-	14503	2219500	3715700	3280800	2484800	-	-	-	499460	553100	589430	538130	-	-	1	11	15	14	16	PF3D7_1453800	-1.2	0.11	Slow	--	--	NA	--	--	NA	-2.99	0.13	Reduced	-2.13	0.32	No data	-3.59	0.24	Reduced	--	--	--	--	--	--	-0.59	0.39	No power	1.38	0.57	Not reduced	4	1	35.82	104.55	108.93	1.83	1.05	1.67	51.27	126.82	78.2	42.55	83.61	82.39	131.93	94.13	56.31	Glucose-6-phosphate dehydrogenase;Glucosamine/galactosamine-6-phosphate isomerase;Glucose-6-phosphate dehydrogenase, NAD-binding;Glucose-6-phosphate dehydrogenase, C-terminal;NAD(P)-binding domain superfamily;NagB/RpiA transferase-like	IPR001282;IPR006148;IPR022674;IPR022675;IPR036291;IPR037171	PF00479;PF01182;PF02781	Glucose-6-phosphate dehydrogenase, NAD-binding;Glucosamine/galactosamine-6-phosphate isomerase;Glucose-6-phosphate dehydrogenase, C-terminal	-	-	0	-	-	-	GO:0050661;GO:0004345;GO:0016614	NADP binding;glucose-6-phosphate dehydrogenase activity;oxidoreductase activity, acting on CH-OH group of donors	GO:0005975;GO:0006006;GO:0055114	carbohydrate metabolic process;glucose metabolic process;oxidation-reduction process	GO:0005829	cytosol	GO:0017057;GO:0004345;GO:0008144	6-phosphogluconolactonase activity;glucose-6-phosphate dehydrogenase activity;obsolete drug binding	GO:0051156;GO:0006098	glucose 6-phosphate metabolic process;pentose-phosphate shunt	1.1.1.49 (Glucose-6-phosphate dehydrogenase (NADP(+)));3.1.1.31 (6-phosphogluconolactonase);3.5.99.6 (Glucosamine-6-phosphate deaminase)	1.1.1.49 (Glucose-6-phosphate dehydrogenase (NADP(+)));2.1.1.360 ([Histone H3]-lysine(79) N-trimethyltransferase);3.1.1.31 (6-phosphogluconolactonase);3.5.99.6 (Glucosamine-6-phosphate deaminase)	OG6_100726
PBANKA_1406700	PbANKA_14_v3:306,823..313,673(-)	carbamoyl phosphate synthetase	CPSII	other	2153	7.37	247.647	MDSEFWPDHEYKTVGKLILEDGTEFVGYSVGYEGHTCEKKIQCDENEDITEKCGKNINDDILFRGSRIENDDYIVTGEVIFNTAMVGYPEALSDPSYFGQILVLTFPSIGNYGVEKAKHNKFGIVNNFESNKIHVQGLVICEYSKQSYHYNAYITLSEWLKKYKIPCIGGIDTRALTKILREKGSMLGKIVVYKNRNNINNIYKEINLFDPGQIDVTKYVCNHYIRVFKLKNITFINNEGRNYMNKNSNYLYKENNKECDSYSNLENVASSFEKIDYNKNSNYHSLLRGKMNLLESSEENIKHYSNYQNFNDNNDENNSFRNLYGMCEHDKYLIDIEENKEYHENNLDEYGYYNIEGTKKHGCGQKEIGKEFNMNNDNSTYIKKTVSNKTFLDLVNKRNNDKEKIIVIVDCGIKNSIIKNLMKHGKDLPLTYIIVPYYYDFNYIDYDAVLLSNGPGNPEKCKLLINNLKTSLQQNKLIFGICLGNQLLGISLGCETYKMRYGNRGVNQPVIELLNNRCYITSQNHGYCLKKKCILKRKDLAISYINANDKSIEGISHKNGRFYTVQFHPEGNNGPEDTGFLFRNFILDAFHKKREYREHLPQNIIHIKKKVLLLGSGGLCIGQAGEFDYSGTQAIKSLKECGIYVILVNPNIATVQTSKGLADKVYFLPVNCEFVEKIIKKEKPDFILCTFGGQTALNCALMLEQKKVLKKNNCLALGTSLESILITENRSMFAEKLKEINEIIAPYGSAKNVEEAVEVANKIGYPILVRTTFSLGGLNSSFINNEEELVEKCKEIFLQTDNEIFIDKSLKGWKEIEYELLRDNKNNCIAICNMENIDPLGIHTGDSIVVAPSQTLSNYEYYKFREIALKVITHLNIIGECNIQFGINPKTGEYCIIEVNARLSRSSALASKATGYPLAYISAKIALGYDLVSLKNSITRKTTACFEPSLDYITTKIPRWDLNKFEFASNTMNSSMKSVGEVMSIGRTFEESIQKSLRCIDDNYLGFSNTYCIDWNEEKIIDELKNPSPKRIDAIHQAFHLNMSIDVIHELTNIDYWFLYKFYNIYNLENKLKSLTLEQMSFYDLKYYKKHGFSDKQIAHYLSYNAKTKESDVMKYRENIGLHPHIKVIDTLSAEFPALTNYLYLTYQGTEHDVLPLNMKVKKRKDHKLMGRDHNEIRNSIPQHWHKNNENNNKVVYDEFSFNHETSQQNGLNCLKADINNSEEAIKVTNNDGGKDGMQNKEQNPDYTTIPSCKYMNNYGNGRYMGHGRNDMFNLKNFLKNNKREEDFSDNNQQNSIGDDNKKKCPFSGNKNDYHNFGMHQGMKRPMKEKKENCILNNKCYPNSTKNEQKNENGNPNDGNHLEEFKSNRSSHSTNDQLYLENCNTSEDEENNVNPDKSMRMDDNRGNINNIANNSYYIRDSVYNNEYKINKMRELINNDNKSEVIKSSKNFANSTNSKCEYINSNKEKAKKINYNDENTMVYNTNEQEENENKSLSNNNRMISKNNNNLINSYNDDNKSDCFSELSYIQNHKKNINDIENDYGYEDLYSGSDNCYSSYSISMNDDNNDNSVLDYEEDGLNSELSSINSENDNIFYEKFNDIGFKIIDNKSEMKKEKKKCFIVLGCGCYRIGSSVEFDWSAIHCVKTIRKLNHKAILINCNPETVSTDYDESDRLYFDEITTEVIKFIHNFEKSQGVIIAFGGQTSNNLVFSLYKNNVNILGSSAKSVDCCENRNKFSHLCDSLKIDQPKWNKFTKLSKAIQFANEVKFPVLVRPSYVLSGAAMRVVNSFEELKNFLMKAAIVSKDNPVVISKFIENAKEIEIDCVSKNGKMINYAISEHVENAGVHSGDATLILPAQNIYVETHRKIKKISEKISKYLNISGPFNIQFICHQNEIKIIECNLRASRTFPFISKALNLNFIDLATRILMGYDVKPINISLIDLEYTAIKSPIFSFNRLHGSDCILGVEMKSTGEVACFGLNKYEALLKSLVATGMKLPKKSILISIKNLNNKLAFEEPFQLLFLMGFTIYATEGTYEFYSKFLASFNIDKDSKFHQKLIKVHNKDSENILPNITDLIMNHKVEMVINITDALTTKVTSHGYKIRRLASDFQVPIITNMKLTSLFIDSLYRKFCRKKERRPFYTIKSYDEYISLV	0.268453	6.85592	4.35542	0.000120666	TRUE	8.464	8.64	7.52	14.7955	14.9266	15.0379	15.2272	117	-	-	-	31884	63975	66086	56502	-	-	-	24	38	35	41	-	-	-	3950000	9112100	8776700	6982800	-	-	-	455330	629550	644900	583490	-	-	-	25	40	38	42	PF3D7_1308200	-3.32	2.2	Essential	--	--	NA	--	--	NA	--	--	NA	--	--	NA	--	--	NA	--	--	--	--	--	--	--	--	NA	--	--	NA	2	1	16.62	57.17	167.8	0.06	0.15	0.2	90.57	212.54	32.37	8.87	35.03	376.3	309.68	52.15	33.56	Carbamoyl-phosphate synthase small subunit, N-terminal domain;Carbamoyl-phosphate synthetase large subunit-like, ATP-binding domain;Carbamoyl-phosphate synthetase, large subunit oligomerisation domain;Carbamoyl-phosphate synthase large subunit, CPSase domain;Methylglyoxal synthase-like domain;Pre-ATP-grasp domain superfamily;Glutamine amidotransferase;Class I glutamine amidotransferase-like;Carbamoyl-phosphate synthase small subunit, GATase1 domain;Carbamoyl-phosphate synthase small subunit, N-terminal domain superfamily;Carbamoyl-phosphate synthetase, large subunit oligomerisation domain superfamily;Methylglyoxal synthase-like domain superfamily	IPR002474;IPR005479;IPR005480;IPR005483;IPR011607;IPR016185;IPR017926;IPR029062;IPR035686;IPR036480;IPR036897;IPR036914	PF00117;PF00988;PF02142;PF02786;PF02787	Glutamine amidotransferase;Carbamoyl-phosphate synthase small subunit, N-terminal domain;Methylglyoxal synthase-like domain;Carbamoyl-phosphate synthetase large subunit-like, ATP-binding domain;Carbamoyl-phosphate synthetase, large subunit oligomerisation domain	-	-	0	-	-	-	GO:0005524;GO:0046872	ATP binding;metal ion binding	GO:0006541;GO:0006807	glutamine metabolic process;nitrogen compound metabolic process	-	-	-	-	-	-	6.3.5.5 (Carbamoyl-phosphate synthase (glutamine-hydrolyzing))	2.1.3.2 (Aspartate carbamoyltransferase);2.7.7.60 (2-C-methyl-D-erythritol 4-phosphate cytidylyltransferase);3.5.2.3 (Dihydroorotase);4.6.1.12 (2-C-methyl-D-erythritol 2,4-cyclodiphosphate synthase);6.3.4.16 (Carbamoyl-phosphate synthase (ammonia));6.3.4.5 (Argininosuccinate synthase);6.3.5.5 (Carba	OG6_100435
PBANKA_1032700	PbANKA_10_v3:1,324,518..1,326,041(-)	CUGBP Elav-like family member 2	CELF2	other	507	9.58	58.892	MNNNTQQQQQQQQQQHQQQQPQQPQQQQQQQQQQQQQQQQQYSNENNESSYGEARINEQPQYIYQMNNPYNPAPSIPVKLFVSSIPKNLTEDDIKLIFEEYGATKDVVFIKDKKPNANRANVFVRMESIYFAQKAIEDLHGKKIICESLGPLIVKFAIGELEKYGINMNNANENEAKLFVGSLPKDITDDQIRNIFNRYGNVKEVYIMKNSNGVSKRCAFVNYDYKEQGIFAVQNLNGKIAIENAEKPIEVRFAQSKNQLQERQLLNRVLMNPLQMNNNNIDDNNNNGNTINNNSNNNSNKSNNNAYMKSKHFKNMNINTFNRYPMHMNYNLQNNSNQQRNNNNSIRSPWKQYFSKDDGRPYYHNELTGQTQWHKPRKMDQDFINPLNMNEVSGPVGANIFIFHIPNEWIQNDLLAAFSPFGNIISAYIATEKDTGRNRGFAFVSYDNVDSAINAVKYMNGFLAHKKKLKVTIKKGEEQYVQALINQRNQLNNTDNRRNFITTPQNA	-0.645919	6.84859	4.69958	7.48939e-05	TRUE	7.928	8.64	8.72	15.9238	15.23	15.0441	15.5597	25	-	1184.4	-	69702	78944	66369	71147	-	1*	-	8	10	8	8	-	90332	-	1742500	2206100	1799200	1847500	-	-	-	745530	563820	601610	717710	-	2	-	8	12	10	8	PF3D7_1409800	0.05	0.09	Dispensable	0.02	0.34	Not reduced	-0.11	0.24	Not reduced	-1.45	0.15	Not reduced	-1.94	0.29	Not reduced	-1.83	0.22	Reduced	--	--	--	--	--	--	-2.14	0.32	Reduced	-0.4	0.26	Not reduced	14	1	99.12	93.63	341.42	1.28	1.1	2.65	217.86	339.22	128.1	78.83	140.32	376.05	463.17	110.03	113.18	RNA recognition motif domain;WW domain;Paraneoplastic encephalomyelitis antigen;RNA-binding domain superfamily;WW domain superfamily	IPR000504;IPR001202;IPR002343;IPR035979;IPR036020	PF00076;PF00397	RNA recognition motif domain;WW domain	-	-	0	-	GO:1990904	ribonucleoprotein complex	GO:0003723;GO:0003676;GO:0005515	RNA binding;nucleic acid binding;protein binding	-	-	GO:0043186	P granule	GO:0003729	mRNA binding	-	-	-	-	OG6_533025
PBANKA_1121500	PbANKA_11_v3:795,097..795,851(+)	cytochrome b-c1 complex subunit 9	QCR9	other	96	9.52	11.519	MVFGSPFSDTYPSFIWKILGKSRKGKDIFNPFFVALNKTRIYDHVLKYNSRYWLFVVTGGCVTSYFWGIWFNNMWKKINKGKLYIDCPYTYPEEED	7.1343	6.8463	5.75721	2.59562e-05	TRUE	7.984	7.752	7.544	7.472	14.4768	14.5485	14.7936	5	-	-	-	-	46836	47074	41836	-	-	-	-	2	2	2	-	-	-	-	234180	235370	209180	-	-	-	-	-	98934	113800	-	-	-	-	2	2	2	PF3D7_0622600	-2.37	0.71	Essential	--	--	NA	--	--	NA	--	--	NA	--	--	NA	--	--	NA	--	--	--	--	--	--	--	--	NA	--	--	NA	4	1	570.17	210.27	538.85	1.94	0.68	2.37	96.34	359.68	670.85	239.04	140.78	33.78	248.59	249.3	139.16	Cytochrome b-c1 complex subunit 9;Cytochrome b-c1 complex subunit 9 superfamily	IPR008027;IPR036656	PF05365	Cytochrome b-c1 complex subunit 9	-	-	1	-	GO:0016021;GO:0005743;GO:0005750	integral component of membrane;mitochondrial inner membrane;mitochondrial respiratory chain complex III	-	-	GO:0006122	mitochondrial electron transport, ubiquinol to cytochrome c	GO:0005750;GO:0005739	mitochondrial respiratory chain complex III;mitochondrion	-	-	-	-	-	1.10.2.2 (Transferred entry: 7.1.1.8)	OG6_139435
PBANKA_1342500	PbANKA_13_v3:1,670,427..1,674,992(+)	subpellicular microtubule protein 3	SPM3	other	1521	10.31	172.087	MDLKDNINTGILADTSNERQETIVENDTNNEQRNNVDENNEDNAKRNNIEENKDQTNEDNEKDTMEEKNASITINPNSVHVTNDVENGDRKNIYLNFMDKNSSNTENSANLSPIEKTQEISDSSKNENNLDKENKSISLEIEKEKNNLQNYENSSMGNPSLSVTNKINPEKKKNSYVNTGPLYIEVKGLLEVLNAQDFANNIKSNNFEEKGKSPFLSKRSTSVPNKIVPKSFVLNKVIPKIIHKDINKQNNKSKAYIPKNVEISKTKNIPKAPLLTKSYLNPLNTMNKNEVNNKMPDSNKSKGVFRNTPKKSKPSIESKIKPKEMFKTNFIPLKEINNENENIENPKTEKAVFKFVHKVLPTLIKEKHVKSKAPPKSDIKNTIENLKKKSEIKNVKQNLNLKKNINDTRKVPLITKKKITQKPNVIHKNIPLKAELIKKSKPLLDMKKNIVKKPISKLISEIKPKEKPQKKKIILNNASDNKEPVLDTSVESNNLKLKDDVPIDKAEAEGDKEQIEINITDKKEQTETENKKTAVLNENETAENDTVNVKNIPENNTKIDNNDNKEIKNDEKGDILSNDAKVEDTVNDSAHIKEENISEIAGDIPIIEEENIDETLDDIEGIKSEQVGETLDNLGIKLEQIEDISNNASDINVEKTDDIMKDSKDVKKEILEDVGNVTNLNVEKVETVDNVNISNMEKGEEKKNIKEDQKFDNKKKESVGNLKEIKIKKKTDLKKGVDQKMNKRTPKKSDQILSKNENAISSLSLKQKTTPFTVKQKAAPFTVKPKAAPFSIKQSMKSELTLKGKNSMKSSPNVLKLKADINVNSKDKKDLKAEKINDLDKNNVSNKTIPIPLRKSAVPMKKANGVKKMSLSKNFIKGFDLEKRVLKKINRSNSDKNMKKKSQDDIVYNKSNSKSVSSASLKNSMSVIKKKELGKSKSDNINEIMLNKSKTTLSSKSESNAHNTLEKEDTIMKKSDFKENKLFNKKKSTSSKILKLNGKESMPSYIGKSNLINNDDNKNKNSALEKNEVSSSKGIFELDKINKPLKKSKSLKRQKSKVNKKINMSEDMSNGEEKVVTKTPKLTSSKKMKNMPSQIKMDKKIKIIKSDTAQKGTSNNIIKMKEKKGSKKNKTNDNGMNAFSGGANAMLNKELEKIKPLKDKWKNNYVTPRIGRYDIVDSFNIKSQMINSDYSNNNSHSGAHSSSQSTSSKKFSKNKNTDKIGKINRNINNENNSYNQSQNLMNRTEHNSLTKMDIPTTLSSSMNKNCIPLDDERRYRSIGNIEFLNLRKSPSLNMNKIKSDNALRNLSFHVKLEQPKEIKIKGTPDLYLNKLYSTNSVAENSNESKKCNYNCMFNKCYPTNTNTNSCGRKESTIQNFSSLFNVNNKYIQYNTNPGIRVMSHNSPMKMSSIYESELFPKKFSNEFNGQMGGNISRRFSTQVGIPTSRQFSNQLSSQYSKQSIGHMSRYMSNQISEKKENSNQVPLSGQINSRSYFNKSFSNNGSLKIPKTSACGTTMNYCSCI	7.38588	6.84188	4.41465	0.000111399	TRUE	8.056	8.368	7.24	7.344	14.575	14.7692	14.8455	85	-	-	-	-	50135	54856	43366	-	-	-	-	20	21	19	-	-	-	-	5185100	5367100	4044200	-	-	-	-	671570	630720	684310	-	-	-	-	22	22	19	PF3D7_1327300	-0.1	0.2	Dispensable	-0.04	1.7	No power	0.55	0.81	No power	-0.43	0.22	Not reduced	-0.42	0.69	Not reduced	-0.23	0.24	Not reduced	--	--	--	--	--	--	-0.89	0.24	No power	-0.39	0.48	No power	3	1	880.92	13.61	2.35	1.26	0.37	0.07	41.86	9.08	302.34	349.53	172.86	190.6	10.86	199.61	2171.38	-	-	-	-	-	-	0	-	-	-	-	-	-	-	GO:0009986;GO:0020025	cell surface;subpellicular microtubule	-	-	GO:0048870	cell motility	-	-	OG6_532685
PBANKA_1239200	PbANKA_12_v3:1,504,069..1,505,166(-)	ribosome-interacting GTPase 1	RBG1	other	365	9.56	40.645	MSILQKIADIEAEMAKTQKNKATNFHLGLLKAKLSKLKAQLIEGGGKGGGEGEGFDVSKTGDARIGLVGFPSVGKSTLLNKLTGTFSEVASYEFTTLTCVPGIFKYKGAKMQLLDLPGIIEGAKDGKGRGKQVIAVAKSCSLILIVLDALKPLSFKKIIEKELEGFGIRLNKKPPNIIFQKKDKGGINITHTVPLNNLDEDIIKSICHEYRIMNANISIRCEATVDDIIDVIEGNRLYVPCIYVLNKVDQITMEELNLITRLPHNIPISAHLEWNLDGLLEAIWNYLDLVRIYTKPKGHIPDYDSPVILKKDKSKVEHFCKKIHRSLLNQFKYALVWGKSVKHNPQKVGKDHELNDEDVVQLVKK	2.07806	6.84075	4.3858	0.00011569	TRUE	8.24	8.4	7.448	12.792	15.1435	14.9677	14.4991	22	-	-	-	7952	74351	62945	34110	-	-	-	2	9	7	5	-	-	-	174940	1908600	1582800	832790	-	-	-	95699	518840	367520	306880	-	-	-	2	10	8	5	PF3D7_0524400	--	--	--	--	--	--	--	--	--	--	--	--	--	--	--	--	--	--	--	--	--	--	--	--	--	--	--	--	--	--	7	2	8.96	123	126.36	0.13	2.26	1.83	61.97	65.33	38.1	13.63	83.16	102.15	93.04	41.49	10.21	TGS;Small GTP-binding protein domain;GTP binding domain;GTP1/OBG, conserved site;TGS-like;P-loop containing nucleoside triphosphate hydrolase;GTP binding protein, second domain	IPR004095;IPR005225;IPR006073;IPR006074;IPR012676;IPR027417;IPR031662	PF01926;PF02824;PF16897	GTP binding domain;TGS;GTP binding protein, second domain	-	-	0	-	-	-	GO:0005525	GTP binding	-	-	-	-	-	-	-	-	6.1.1.3 (Threonine--tRNA ligase)	6.1.1.3 (Threonine--tRNA ligase)	OG6_102018
PBANKA_1346800	PbANKA_13_v3:1,825,868..1,827,226(-)	Qa-SNARE protein	1346800	other	281	6.91	33.27	MPFVDKTDEFFKIVEKIDDNYNIKKDRTITQDTQVGEYASKISELLQTGNQKLYNLERYVKQKGIFNDKTEKIEELTYEVKQIITDSTNTLDSLTHYTYSLNIRNPQCRTHIDNIISSLKNKVFDFTKKFKDVLHIRSEHIKKQMNRRQMYSCISTESPFSNENYKFKPLHDDIDIEGGEQQILKMRDKPSYLHSRADAMENIQKVIGDLAHMFQKVATMVTQQEEMIKRIDEDLDTSLTNTIEGQHYLLTYFNRLTSTRTLIFQVFFCIFILIIFFVLFS	1.10776	6.83635	6.73061	1.17907e-05	TRUE	7.288	7.448	7.44	13.1206	14.1497	14.1585	14.3769	14	-	-	-	9985.8	37336	35922	31340	-	-	-	3	4	4	4	-	-	-	245710	710750	664640	544370	-	-	-	128360	162640	165050	175060	-	-	-	3	4	4	4	PF3D7_1332000	-3.32	2.25	Essential	--	--	NA	--	--	NA	--	--	NA	--	--	NA	--	--	NA	--	--	--	--	--	--	--	--	NA	--	--	NA	5	1	90.32	173.4	277.41	4.54	1.28	1.09	307.1	200.34	230.75	124.57	1144.32	245.62	219.09	189.15	114.78	Target SNARE coiled-coil homology domain;SNARE	IPR000727;IPR010989	-	-	-	-	1	-	GO:0016021;GO:0016020	integral component of membrane;membrane	-	-	GO:0016192	vesicle-mediated transport	-	-	-	-	-	-	-	-	OG6_102103
PBANKA_0623300	PbANKA_06_v3:951,400..952,526(-)	tryptophan-rich protein	623300	other	342	5.89	41.911	MKKKYAASYISCSLFLAYFFLIDLISSASFDPTSTEKLFDDDEAKACDNKILQFQNPLSENNPLRDENYLRGSNSTKRETPCFEEPNFTIDDIIDTDIWLDQLYIKWNSLIRSSREQIETEEQIKKNEWHKKLTELEEEWEKFYSYISTKKDVWLKKKNDEWNTWIKKMESKWIAYKGHIDNELYDSIERCSPEDNISIVNQLKSNVEQNMIEDLKKWIDKSDHNLYKWIICDWNKWKSNFMLDWSKQQWKLKEDSYWKKFTKPKTRTDPFFFLIKEKYDKWAERNKMEQDQWTDITSKLESKYLTAKHADWEEWKINKREWYGKWISYYIENFVNMRAVCR	-1.50233	6.8259	3.86027	0.000282176	TRUE	7.744	8.736	8.088	16.5176	15.1906	14.2917	15.5634	17	-	-	-	105190	76820	39397	71330	-	-	-	11	9	6	9	-	-	-	2229000	1585600	988990	1580400	-	-	-	410430	207650	243140	356540	-	-	-	12	9	6	9	--	--	--	--	--	--	--	--	--	--	--	--	--	--	--	--	--	--	--	--	--	--	--	--	--	--	--	--	--	--	--	2	2	126.62	237.32	617.19	0.05	0.06	0.35	1028.1	365.05	162.61	77.92	45.87	1833.72	441.8	240.25	98.08	Tryptophan/threonine-rich plasmodium antigen, C-terminal	IPR022089	PF12319	Tryptophan/threonine-rich plasmodium antigen, C-terminal	-	-	1	-	-	-	-	-	-	-	-	-	-	-	-	-	-	-	OG6_145873
PBANKA_1003300	PbANKA_10_v3:205,453..207,480(+)	TMEM33 domain-containing protein	TMEM33	other	314	9.74	38.116	MTNLTDAEQKYLNHDWVNDKNWKLYLSNLYPSPSIHNIEKYKKKYFQKNIDKNFDINTKFQDNTKENKQQSTNYYPHTNNHNYYNEKTSIMTLLYFSYLLCTSLFYFILLALNIGLYKKIGTYISLSYICAFIILLYLDYKIQKQNFSMVQFFSSEKGQYLSYSFILFFVKDSVLIFLPVFLTILINSYLIYKQVKSFLPHEIQRNYYINKFMGYLDKSILSIYTMRASIEIYNLIFIIICLFFKRTSILNLFMYMHFFKLKYNSSDSYFHACYTKNGEIIRQFLSHSMVPRSFLNIFDKISHYFTTYLTYRRR	0.766052	6.82525	4.96985	5.57943e-05	TRUE	8.168	8.52	8.784	14.5499	15.1199	15.1624	15.6655	18	-	-	-	26893	73143	72040	76562	-	-	-	6	6	6	7	-	-	-	1125800	2147400	2003100	2012900	-	-	-	378540	375790	393400	403120	-	-	-	7	9	8	9	PF3D7_0405600	--	--	--	--	--	--	--	--	--	--	--	--	--	--	--	--	--	--	--	--	--	--	--	--	--	--	--	--	--	--	4	2	32.14	30.18	102.9	1.84	355.61	14.58	102.48	150.12	147.56	82.64	148.04	173.55	109.38	135.71	50.67	TMEM33/Pom33 family	IPR005344	PF03661	TMEM33/Pom33 family	-	-	4	-	GO:0016021	integral component of membrane	-	-	-	-	GO:0005783	endoplasmic reticulum	-	-	GO:0034976	response to endoplasmic reticulum stress	-	-	OG6_130370
PBANKA_1106500	PbANKA_11_v3:259,183..261,009(-)	rhomboid protease ROM4	ROM4	other	608	9.53	69.043	METNKPKKAIINSKNNESLCESVEDTAKRGVKSPPWINKGNQIKKANIVGDSKNSKDALKKEVPENPNIIEKGIGVIQKKMPTNTSKNSTKNGTINDIKNDIKNNNVNNTGYGKELKMDKGRLDEIRILVNNESELHTLPSGAVGRRAPLNPFSSPILGKYRRKNVNAKKKVKDPRLNNNPLVGRLVVCISTTAILFWVFFSEMIFNYNTFNGRCISKVLYPIYTEAVESNREPFFVFLGYGACEYNLEESALDRHFIGTQTSDNGWPKNKVEDNPDGRGYATWDSVNNRVYNQLGGLNTNYIRNYGEIYRLFWSMYLHGGLMHIVFNVICQIQILWMIEPDWGFLRTLFLFFISGITGNLLSAVCDPCGVTIGSSGSLYGLIGALFAYYVEYWKTIPRPCCVIIFMILVVIFGIFIGMFGYTDNYAHIGGCLGGILYGFATITTVSSADKCTLGERMLTSPPFSWFLSNKTKQLIEEKAREKKIKGENYRKKQIANKVHKTDALHTIMSIMKNRINDEGRPSCKMKPREWIVRITSASILIILWIILFIYLLDESAYRSYTPMGQIKFSGVHSCFCCDIVKKIPLTKNGKLYWCFSNQEAFDYYCKE	0.908025	6.82173	4.24498	0.000142989	TRUE	7.8	8.648	7.456	13.8817	15.0383	14.7731	14.5577	25	-	-	-	16924	69124	55005	35525	-	-	-	3	8	9	5	-	-	-	520280	18821000	16580000	1067800	-	-	-	2386000	7532600	7316800	5588900	-	-	-	3	10	10	6	PF3D7_0506900	-0.43	0.08	Slow	--	--	NA	--	--	NA	2.02	0.31	No data	1.55	0.43	No data	-0.59	0.19	Not reduced	--	--	--	--	--	--	-0.76	0.2	No power	1.62	0.35	Not reduced	8	1	1387.31	95.99	41.83	11.26	7.73	21.44	145.97	44.2	465.57	1259.6	83.47	129.14	40.25	496.82	1561.74	Peptidase S54, rhomboid;Peptidase S54, rhomboid-like, Rom4/Rom5, apicomplexa;Peptidase S54, rhomboid domain	IPR002610;IPR017092;IPR022764	PF01694	Peptidase S54, rhomboid domain	PIRSF037023	Peptidase S54, rhomboid-like, Rom4/Rom5, apicomplexa	7	-	GO:0016021	integral component of membrane	GO:0004252	serine-type endopeptidase activity	GO:0006508	proteolysis	-	-	-	-	-	-	3.4.21.- (Serine endopeptidases.);3.4.21.105 (Rhomboid protease)	3.4.21.105 (Rhomboid protease)	OG6_126349
PBANKA_1231700	PbANKA_12_v3:1,231,477..1,232,411(-)	60S ribosomal protein L2	RPL2	other	260	11.23	27.891	MGRVIRGQRKGRGSIFKSHSHHRKGAAKLRHLDFCEKKGYIKGLVKDIIHDPGRGAPLAKILFKKTEKYGKKEELMVAAEGMFTGQYISCGTKAPLSVGNVLPIGKMPEGTLICNLEHMAGNRGTLVKASGCYATVVGQSEDGKKTKIRLPSGAKKTIDSRARAMVGVVGAGGRIDKPILKAGVAHHKYRVKRNCWPKVRGVAMNPVDHPHGGGNHQHIGHPSTVSRSAPAGQKVGLIAARRTGLLRGAKKTKLVGKSEN	2.21232	6.81159	0.968488	0.13686	FALSE	7.68	18.064	8.792	16.1112	18.5015	18.4131	18.0561	11	3545.3	4300.6	-	79371	762360	685690	401470	1*	3	-	6	7	7	8	38999	420120	-	1611300	11980000	10731000	6262200	-	-	-	805430	2362500	2375700	1838600	1	3	-	8	10	9	10	PF3D7_0516900	-0.51	0.37	Insufficient data	--	--	--	--	--	--	--	--	--	--	--	--	--	--	--	--	--	--	--	--	--	--	--	--	--	--	--	2	1	432.79	1338.44	3054.77	14.46	32.61	4.85	3257.73	2134.07	694.54	314.1	1186.14	3459.65	2642.79	848.78	284.62	Ribosomal protein L2;Translation protein SH3-like domain superfamily;Nucleic acid-binding, OB-fold;Ribosomal Proteins L2, RNA binding domain;Ribosomal protein L2, C-terminal;Ribosomal protein L2, conserved site	IPR002171;IPR008991;IPR012340;IPR022666;IPR022669;IPR022671	PF00181;PF03947	Ribosomal Proteins L2, RNA binding domain;Ribosomal protein L2, C-terminal	PIRSF002158	Ribosomal protein L2	0	-	GO:0005840	ribosome	GO:0003735	structural constituent of ribosome	GO:0006412	translation	-	-	-	-	-	-	-	-	OG6_100234
PBANKA_1008000	PbANKA_10_v3:371,839..373,168(+)	armadillo-type repeat protein ATRP	ATRP	other	312	6.62	35.48	MVSINWPGLLKWSTKYSDGTVDTNKRLSKEDIEFLQGAIKEALSQVEDPYEAIGEAVRNFESKDEGIILASAKIIERLVDEYPEVAKNLDKINALDPLLKLLESNNNHILESVLQIFSLALSNNPVLQDCVFKKNGLKILLLKLQESKQTTVDKKLITAISALIRHHDEGENKFIDYGGIAFLVYGMQTNIYKYQEKSALLLKHLIHQNKITFETFEKNKVMNGLIALANNKNIDETGIQYGETTAELFLALMQNHRHKLAKVGYLKQLKELIEGRLNYLTVIQDNASYDVSQEIDLFKDCLKLTKWPGVKQ	-0.29539	6.81001	5.67689	2.85002e-05	TRUE	7.92	7.728	8.224	15.0627	14.928	14.7123	14.6617	15	-	-	-	38373	64037	52732	38180	-	-	-	4	6	4	4	-	-	-	575590	960550	790980	572700	-	-	-	357390	324560	334420	296360	-	-	-	4	6	4	4	PF3D7_0410600	--	--	--	--	--	--	--	--	--	--	--	--	--	--	--	--	--	--	--	--	--	--	--	--	--	--	--	--	--	--	5	2	30.45	359.13	172.14	1.94	4.63	9.35	89.57	162.39	14.85	62.01	313.43	124.45	166.49	32.21	43.32	Armadillo-type fold	IPR016024	-	-	-	-	0	-	-	-	-	-	-	-	GO:0071944;GO:0070258	cell periphery;inner membrane pellicle complex	-	-	-	-	-	-	OG6_103411
PBANKA_1332700	PbANKA_13_v3:1,320,718..1,323,865(+)	duffy-binding protein	1332700	other	827	5.33	95.717	MKKTITYFSFALVIQYFLTTCSHEKKTVNLLKRTYASFQSSPLKNNSGNRILYELKESLYNIENGKLLDDLASKDNEIFWGKNHILPENSRSGSINSQQENNFLEIGTPETKKNNQSENKSPNGNYKDYFDKHPINECKEKDKNEIHAWICDDEKQNCVPSRRINLCTSRLEIIPDKIDIKDNEMKELLMDYFKQFIYKDAAREGELLLNKYNEKNNNEYCNDMINSFGDYKNIVEGTGLNNVANSNLLELKIQNIFGANDNGKRDRRNWWKRHEHIIWKAMVLGTNFNENSNYNNICINYKLEDYHSQIERWTREWIQEFGVQYFKEAIKINNKCTKKSIISTESICINNACKDECNTYETWISVNKSKWDALLQRFSEFNKNYFSEETCRDKAYNSLMIEFKEAYEVNFENVINLDDDHYTELCVCSSARPSNTAINKSLDHKQTLESQNPTDASQNNLLPPSNTNTNHDLFKEDDDDNNGFDLLSYSNTDAQNSRNSTATEQVSVNDEKNKLNQNAESNNKYELQIMGNHSNSDNTYHNIIIPPQENHIQNIHTSIPQSVTSNPTLNTNTNGNINGNTDGDTNSTLTPNLDLNPTQTLNPNATNIEVKEHHFSTNGTENKNTKKEQMSTSQIKYNKDPKHDNIISGDVSRSNNDINSENANKLEIYEYENRNVKKTRENIIMLANENVCNGNPGLKYCESINNKYFHGACPKSQTQNLCCSISNYCIKFFNINSNNYYSCMNEEFMDPSYTCFQKGSYSNQYYYAAGGIIFVIIFIFASIGFSGNKSEEEAFNNYEEYLHKSYNQSMLSNGFKHVQEYIPVDFY	-1.69896	6.8042	4.28308	0.000135116	TRUE	8.568	7.592	8.28	16.6498	15.1992	15.1667	14.4866	47	-	-	-	115290	77281	72257	33817	-	-	-	22	18	18	11	-	-	-	7076700	4462500	4121300	1868400	-	-	-	1637600	765060	835500	632810	-	-	-	26	22	19	12	--	-2.57	0.42	Essential	--	--	NA	--	--	NA	--	--	NA	--	--	NA	--	--	NA	--	--	--	--	--	--	--	--	NA	--	--	NA	10	1	3.66	19.8	12.46	0.72	0.13	0.01	61.13	11.76	325.59	16.44	32.34	162.45	13.98	170.46	34.58	Duffy-antigen binding;Erythrocyte binding antigen 175, C-terminal	IPR008602;IPR021620	PF05424;PF11556	Duffy-antigen binding;Erythrocyte binding antigen 175, C-terminal	-	-	1	MKKTITYFSFALVIQYFLTTC	GO:0016021	integral component of membrane	GO:0046789	host cell surface receptor binding	GO:0009405	obsolete pathogenesis	-	-	-	-	-	-	-	-	OG6_160717
PBANKA_0208300	PbANKA_02_v3:286,146..287,666(-)	novel putative transporter 1	NPT1	other	506	8.65	57.227	MNESNCTKIVNFLKGMRLKTNPNLPGAKQKTPLNIHRFYLLLIIIIYTATSACIYFDWTSIRNLLLNVGKYEHLNISKYADITLSPQYKKINNLYPMTLAIHFTMSVFCGFLYDHIGPKFTAIIGQGFNILSWIFLSIDTTKIDTTLIGFIFLGLGADTAFIPILTVSNLFPDISTFIMTVIGAAASLSYAVPATLNFVYKKYPHFPFYYICYGYIFIILIPCLLVATFLLPMKPFKGLDYYLENDQESDSKNKEQISYTDNDVEMQPSLIQNGNTNVSNNVNKNKATKNIIEGENFHKQSILLFFKVLLSYPSICIIVYFILFNISTVFYGMVTDIYFSYNKSIINIINILMPISFIPCIIFGRFINKYGAAIIIIIMNAFSALMHLTALIKHQAAGLISAFLYMCAASIYTSQIYCFLLNAFPSVVFGKLLGITSLFGGMFSLFCEKLYDNISNSSGNKNDPTTISILLAISFIIMFLPLSILYTRNYEKNIESVNSEKNQIQA	-1.74605	6.80287	4.59797	8.5449e-05	TRUE	8.136	7.328	7.28	16.1302	14.5627	14.4723	14.1175	19	-	-	-	80423	49712	44653	26183	-	-	-	4	4	3	2	-	-	-	1528000	991390	848400	497470	-	-	-	1011700	489410	479440	372890	-	-	-	4	4	4	2	PF3D7_0104800	-0.07	0.1	Dispensable	-1.78	0.19	Reduced	-2.38	0.22	Reduced	-2.49	1.79	Not reduced	-4.98	0.21	Reduced	-0.97	0.64	No power	-1.2	0.41	Not reduced	-0.81	0.23	Not reduced	-0.64	0.75	No power	0.81	0.88	Not reduced	7	1	16.42	18.29	42.1	0.69	1.63	0.49	34.99	68.47	201.69	44	26.31	21.15	51.84	167.32	45.35	MFS transporter superfamily	IPR036259	-	-	-	-	10	-	GO:0016021	integral component of membrane	-	-	-	-	GO:0071944;GO:0005886	cell periphery;plasma membrane	GO:0015181	arginine transmembrane transporter activity	GO:0015809;GO:0015819	arginine transport;lysine transport	-	-	OG6_129777
PBANKA_1214200	PbANKA_12_v3:540,750..542,238(+)	ribonucleoside-diphosphate reductase small chain	1214200	other	335	5.9	40.134	MDKEQYHTQEVLLKAQYNDEILKENQFRWVMFPIKYKTFWNYYKEIESLFWTAEDHNFDKDKPFLNSMDKITLSKLLELLCFYSLKDLHLCDEQAIITSKLLDIIQIPEGRAFYGFQMCMENIHNEVYACIFESYSSDSKQKKEIIDKVLKYESVFKKQNWLYSEFEANIPFYNKLILLYISKVLFNGGFSILASHCKENNILSCFTGVHEKIQRDEYLQGDFSVMCCNHLNNKLKYESVLYYFKSAVELEYNFCVDMLDFNFLKITKEQVKQFLQYLADTMLLNLKYPKHFNSKYPFTWKEFSKIVVSENAKNESVKKSSDLYGEKQITFDEDF	1.69124	6.7817	6.6816	1.20995e-05	TRUE	7.824	7.808	8.04	12.9811	14.742	14.7103	14.5648	21	-	-	-	9065.7	56289	52660	35700	-	-	-	3	7	8	4	-	-	-	234900	1999700	1872700	1060100	-	-	-	104200	288510	316550	321520	-	-	-	4	9	10	7	PF3D7_1015800	-2.83	0.61	Essential	--	--	NA	--	--	NA	--	--	NA	--	--	NA	--	--	NA	--	--	--	--	--	--	--	--	NA	--	--	NA	4	1	281.92	630.67	465.65	1.11	1.91	0.43	168.1	354.73	594.84	333.96	125.78	90.22	254.29	775.92	235.4	Ribonucleotide reductase small subunit family;Ferritin-like superfamily;Ribonucleotide reductase small subunit	IPR000358;IPR009078;IPR033909	PF00268	Ribonucleotide reductase small subunit family	-	-	0	-	-	-	GO:0016491	oxidoreductase activity	GO:0009263;GO:0055114	deoxyribonucleotide biosynthetic process;oxidation-reduction process	GO:0005971	ribonucleoside-diphosphate reductase complex	GO:0004748	ribonucleoside-diphosphate reductase activity, thioredoxin disulfide as acceptor	GO:0009263	deoxyribonucleotide biosynthetic process	1.17.4.1 (Ribonucleoside-diphosphate reductase)	1.17.4.1 (Ribonucleoside-diphosphate reductase)	OG6_156441
PBANKA_0916700	PbANKA_09_v3:634,570..635,361(+)	conserved Plasmodium protein	916700	other	263	6.22	30.474	MDGSYNIGNTLNSSRLMEDPQYNINAKNFGYNSMNANYLMNGTGLENGYNNNEYVMDGDKYKADVMDQYKLEQSLNRYNNTIPIHSAMQTRLTDPMNMQGMKTHLDTTGLENYRNLMNYNNTQHSVQANQMPYNIEGYNDNSINNNNGEVMYMNPNTSDMFPTDYINNLPGPDTETMLYSNSFNFPNTDYNTSMHNNNNYYGNSQYPMPIFENMNNPKMYMQHMNQNQNIDSAMPKIGHACSIRKMPTVNKRRSKQKKLFPCC	6.93614	6.77881	4.9316	5.61152e-05	TRUE	8.032	8.424	7.632	7.872	14.8487	14.5997	14.976	9	-	-	-	-	60609	48775	47474	-	-	-	-	3	3	3	-	-	-	-	545480	438970	427270	-	-	-	-	158130	140770	174020	-	-	-	-	3	3	3	PF3D7_1131500	0.02	0.09	Dispensable	0.05	0.2	Not reduced	-0.03	0.36	Not reduced	-0.39	0.14	No data	-0.54	0.23	Not reduced	-0.45	0.1	Not reduced	--	--	--	--	--	--	-0.65	0.11	Not reduced	-0.55	0.22	Not reduced	14	1	4066.18	133.88	7.74	6.06	0.33	0.24	169.09	13.42	211.27	3343.58	223.09	224.56	8.52	130.39	4104.53	-	-	-	-	-	-	0	-	-	-	-	-	-	-	-	-	-	-	-	-	-	-	OG6_532420
PBANKA_0404900	PbANKA_04_v3:183,735..184,637(-)	cytochrome c oxidase subunit 6c	404900	other	300	8.68	35.91	MIAMRGHNVLKNCFEKLIGNSIGNNTTTRRVSYYKGCNLFVDNSSFHYMNVEKEKCSKVNNPFLINYRNIVSNTIKKLNKNNYIENGNNEEDKFFEGEHMNRQLGGYGYPMMFIVTYDKPSWQPFWENDCDVIPRDEFGIPASIPPEVSTNIKHTYYVPPQFYMFLKKLGDDTTELKPYMTKLIQGEFTYDDYQEMFYKFAKPLKIFRKKIPVPYRSAEEIKHEENIKWQSAWYTYRQKVLAEYNVTMCLREFILYMTVGLYFAYLWLDALRQYRLDMKLFYLEAPEHKINWVKPRGDLV	-1.75374	6.77847	4.62758	8.1803e-05	TRUE	7.568	7.248	7.512	15.9749	14.455	13.6516	14.5568	16	-	-	-	72212	46136	25281	35501	-	-	-	4	5	5	4	-	-	-	1403100	918940	670170	746390	-	-	-	492930	248520	222970	263780	-	-	-	6	6	5	5	PF3D7_0306500	-3.69	0.36	Essential	--	--	NA	--	--	NA	--	--	NA	--	--	NA	--	--	NA	--	--	--	--	--	--	--	--	NA	--	--	NA	4	1	145.7	123.08	234.75	0.06	0.04	0.18	54.4	157.69	169.86	97.69	99.17	26.97	139.21	172.97	94.82	-	-	-	-	-	-	1	-	GO:0016021	integral component of membrane	-	-	-	-	GO:0005751	mitochondrial respiratory chain complex IV	-	-	-	-	-	-	OG6_149548
PBANKA_0936500	PbANKA_09_v3:1,317,967..1,319,016(+)	replication factor C subunit 5	RFC5	other	349	9.34	40.517	MWLEKYAPRNLDELNIHKDITARLKKLSVHNDLPHIIFYGAPGGGKSTRIDCLIKEIFKDEKIIRRPENITNTESKININVIQSNYHLELQCFELGTKDKIIVQNIIKELCSYKSSASFFSKRPMYRIFVFKDAEFLSEGAQAGLRRTLETYIRNARVILHLEHLSKIIEPLKSRCICIRVPLPTEEEIFTVLKNICDNENVSSNYNSTNFFKTLINIHGRNLRKCIMALEMTVYSNSDKPHHSISVAHTYINELCNFVFINPTQIKIKECVTKIQSLITCQIPVNFIFETTIKYLLNSKYDNKLKYYFLRLSSHFSYLSECSYDKSISLIAFIINANTAILKYSSSKK	-1.27606	6.76701	4.32233	0.00012747	TRUE	7.568	8.376	7.808	15.9604	14.8139	15.0733	14.1659	17	-	-	-	71491	59164	67727	27075	-	-	-	6	6	6	4	-	-	-	1263200	1057800	1151400	480050	-	-	-	527800	295190	287660	364680	-	-	-	6	6	6	4	PF3D7_1111100	-4.3	2.48	Essential	--	--	NA	--	--	NA	--	--	NA	--	--	NA	--	--	NA	--	--	--	--	--	--	--	--	NA	--	--	NA	11	1	12.21	311.93	70.38	0.05	0.85	0.42	33.61	103.73	119.52	81.24	14.38	19.15	62.01	131.35	41.03	P-loop containing nucleoside triphosphate hydrolase	IPR027417	PF13177	-	-	-	0	-	-	-	-	-	-	-	GO:0005663;GO:0005634	DNA replication factor C complex;nucleus	-	-	GO:0006260;GO:0006271	DNA replication;DNA strand elongation involved in DNA replication	-	2.7.7.7 (DNA-directed DNA polymerase)	OG6_102480
PBANKA_0311900	PbANKA_03_v3:414,261..416,145(-)	RING zinc finger protein	311900	other	299	7.72	34.508	MGIINSTTYNNIDDDDGNYNTRAIQFNSPIISRTNSNQLYDLPTQGPNINVQRTSVVRNYVNLRRKTLQIINDGNNVYLINFFFDALYDVEISIHFCCKEGFTEKRELFYSPGKYKTITKVFPKEINQMYISQPEEGINLKLFDINDLKSKPNYEYIIPILIILKAIGTPVPQAQYNYAYLEEKEIKENKKSEKEYRIVLYRQKIQFANKYFEVQEIFGIEKSNTPPLNPVDTSLSGKECVICLTEEGNTAILPCRHMCLCNTCANIIRMQNTKCPICRQGIKGLLQIAVDNKKESSIE	6.08162	6.76696	4.17487	0.000160795	TRUE	8.192	7.256	8.464	8.656	14.4909	14.7326	14.9894	13	-	-	-	-	47296	53481	47916	-	-	-	-	5	5	3	-	-	-	-	614850	695250	622910	-	-	-	-	109070	113810	256920	-	-	-	-	5	5	3	PF3D7_0215100	-0.33	0.11	Slow	-3.64	0.86	Reduced	-1.03	0.3	No power	-1.7	0.06	Not reduced	-0.78	0.1	Not reduced	-1.22	0.13	No power	--	--	--	--	--	--	-0.47	0.12	Not reduced	0.11	0.26	Not reduced	5	1	65.13	206.88	105.89	0.21	0.51	0.34	48.48	57.85	216.91	48.12	256.99	41.71	40.01	152.28	41.04	Zinc finger, RING-type	IPR001841	PF13920	-	-	-	0	-	-	-	-	-	-	-	-	-	-	-	-	-	-	2.3.2.27 (RING-type E3 ubiquitin transferase);6.3.2.- (Acid--amino-acid ligases (peptide synthases).)	OG6_102038
PBANKA_1206600	PbANKA_12_v3:270,333..272,061(-)	26S protease regulatory subunit 4	1206600	other	447	7.81	49.709	MGNAQGGMNNNPYGFLGKKDDKDKGKDKEKKKLESSPPSHIGKRKKKKKGATGHSKLPTVTPNTKCRLKLLKLERIKDYLLLEEEFITNQEQIKTTDDKNYGKLKIDDLRGSPMSVGTLEELIDENHGIIATSVGPEYYVNILSFVDKDLLEPGCSVLLNNKTNSVVGILLDEVDPLVSVMKVEKAPLESYADIGGLESQIQEIKEAVELPLTHPELYEDIGIKPPKGVILYGPPGTGKTLLAKAVANETSATFLRVVGSELIQKYLGDGPKLVREMFKVAEDHAPSIVFIDEIDAVGTKRYEATSGGEREIQRTMLELLNQLDGFDSRGDVKVIMATNRIDSLDPALIRPGRIDRKIQLPNPDTKTKRRIFQIHTSKMTMSPDVDLEEFVMSKDELSGADIKAICTEAGLLALRERRMKITQLDLRKARDKALYQKKGNIPEGLYL	-1.44306	6.76402	3.98765	0.000223211	TRUE	7.408	8.704	7.888	16.2071	14.9213	15.0438	14.327	25	-	-	-	84822	63739	66354	30274	-	-	-	8	7	8	7	-	-	-	4829500	2956800	3872800	1339600	-	-	-	1284700	638060	674090	417710	-	-	-	9	9	11	8	PF3D7_1008400	-4.02	0.92	Essential	--	--	NA	--	--	NA	--	--	NA	--	--	NA	0.8	0.78	Not reduced	--	--	--	--	--	--	-0.04	0.72	No power	11.23	2.34	Not reduced	4	1	254.76	329.53	703.77	0.43	1.08	1.91	267.9	576.77	228.25	160.39	35.66	136.15	659.64	575.67	170.65	AAA+ ATPase domain;ATPase, AAA-type, core;ATPase, AAA-type, conserved site;26S proteasome regulatory subunit P45-like;P-loop containing nucleoside triphosphate hydrolase;Proteasomal ATPase OB C-terminal domain;AAA ATPase, AAA+ lid domain	IPR003593;IPR003959;IPR003960;IPR005937;IPR027417;IPR032501;IPR041569	PF00004;PF16450;PF17862	ATPase, AAA-type, core;Proteasomal ATPase OB C-terminal domain;AAA ATPase, AAA+ lid domain	-	-	0	-	GO:0005737;GO:0000502	cytoplasm;proteasome complex	GO:0005524;GO:0016887;GO:0016787;GO:0008233	ATP binding;ATP hydrolysis activity;hydrolase activity;peptidase activity	GO:0030163	protein catabolic process	GO:0008540	proteasome regulatory particle, base subcomplex	-	-	GO:0070682;GO:0006511	proteasome regulatory particle assembly;ubiquitin-dependent protein catabolic process	-	3.6.1.3 (Deleted entry);3.6.4.3 (Transferred entry: 5.6.1.1);3.6.4.8 (Transferred entry: 5.6.1.5)	OG6_101477
PBANKA_1415900	PbANKA_14_v3:646,377..646,874(+)	zinc finger protein	1415900	other	165	8.38	18.755	MDNTWRCESCLVVNSNDAEECECCMQKRSTNNTNKTNDSNETTSNIVNDNKDSNAQKVNTNENEQDTKINESEKKVKISTVEGGGFMPSVELTNNKNESESKSVFLTGIDSNKSLKNEENSSDDKQKNTKNKTKERKRGDKRERQPSSRIQPARKCTQKKICYKT	1.46031	6.75411	6.37761	1.49933e-05	TRUE	8.696	8.56	8.4	13.8458	15.2998	15.4285	15.19	7	-	-	-	16508	82860	86634	55064	-	-	-	2	3	3	3	-	-	-	115560	580020	606440	385450	-	-	-	134800	200880	221640	181700	-	-	-	2	3	3	3	PF3D7_1317400	-0.23	0.13	Dispensable	1.04	0.44	Not reduced	0.85	0.46	Not reduced	0.98	0.81	No data	0.78	0.73	Not reduced	0.23	0.17	Not reduced	--	--	--	--	--	--	-0.3	0.18	Not reduced	-1.25	0.33	No power	6	1	23.64	91.28	327.01	0.11	0.33	1.39	351.73	315.8	28	8.07	17.36	360.72	480.81	76.1	9.29	Zinc finger, RanBP2-type	IPR001876	-	-	-	-	0	-	-	-	GO:0046872	metal ion binding	-	-	GO:0034399;GO:0005634	nuclear periphery;nucleus	-	-	-	-	-	-	OG6_533731
PBANKA_0706200	PbANKA_07_v3:272,118..273,782(+)	nucleoside transporter 2	NT2	other	554	8.89	63.91	MNDASKNEDWENCTSIFPNERDEKIIELRNELEDDTIKKNENDDNNLFANITLCLMGMSSVLLYNCVLNTTPHIHALLNKDIIVSFTFFIYFLVLVLVSLFISLFIEVKTRIYDACFVLSFILQLLYPLVVKYYYKNTLLFYMLIVSIGATCSMMKTMIFSFSTIAVNSSKVICLSYGLTGIYSFIITTIFFYFVIQIDKDTHKLMTSIFITSSINSIFILVSFVCYTILKKSDSFKKKFKIYHDQKKIQTATQLQLEQLSYTNNNNTSPQNDPPKYFTINVNAESNEKNETNSVPNVEHINFQKKKEDSVDGFNTFSKNNLNTEISGNSTSAPTDTLKSSKKHNNIDTINIQDKNILLRFINLINIKRKEYINQGKSQMFLFKKGSIFLFCSFYNIFLKILVFPVVCPEMWTNNVDERYILIGMVQIADCISRIFPTCAQSFPLLKIFLFPQKKVLIYSLARTILSILCLMVPLKKIPIFDNFIFQCILIFSNIYLNGWFVVLSFINISDVLKPFNSMRNVAIISSLGSSFLRLGLLTGYVFSTKYKHFVNSL	-1.11171	6.74699	3.92675	0.000248314	TRUE	8.696	7.624	7.848	15.9147	15.1766	15.0536	14.1789	26	-	-	-	69262	76075	66806	27320	-	-	-	11	11	10	6	-	-	-	2342000	2250900	1962700	710330	-	-	-	631510	432380	449870	309620	-	-	-	12	13	12	6	PF3D7_0824400	-0.54	0.26	Slow	-0.6	0.09	Not reduced	-0.79	0.11	Not reduced	-0.55	0.1	Not reduced	-0.17	0.09	Not reduced	-1.38	0.93	No power	--	--	--	--	--	--	-1.39	1	No power	1.53	1.02	Not reduced	6	1	5.78	17.89	86.64	8.58	4.75	0.54	41.61	158.28	33.5	12.03	3.65	21.34	118.32	24.26	13.04	Equilibrative nucleoside transporter	IPR002259	-	-	-	-	10	-	GO:0016021	integral component of membrane	GO:0005337	nucleoside transmembrane transporter activity	GO:1901642	nucleoside transmembrane transport	GO:0005783;GO:0016020	endoplasmic reticulum;membrane	-	-	-	-	-	-	OG6_533029
PBANKA_0105600	PbANKA_01_v3:233,100..235,901(+)	translation initiation factor IF-2	105600	other	933	8.41	106.72	MSKNKKGKKKEDLDAILAELGIEEKREDQVNENEGDEKGENTQISKSKKRKEKLKQKKEQIKLKENDDTAIAETEVVKEEDDKNDEKDGEDGENNETAKGKKKKKKKKDKESKAETGISAAAKAAAERLRLLKEYEEKQKEEERKKREEEEERIRKEEEEKEKKRLARLEKKMQLKKEGKLLSAKAKEEKKKRELYLQTLKESGMLIEPKEKAKAEIINLDINKAKLLLKKKKNKQTSGCANNPNADVKNKEIKDNENKDKESDDIEKEEKEIVLDDWEDFLNMDNEEKKKAEKNNIDQSTKENKQTQIVKKSSTNDKKGKKQKNNKNGENNEDKDNEKTEEEEDIYRSSIVCILGHVDTGKTKLLDKLRHTNVQDNEAGGITQQIGATFFPKDILDKEIKKIDGTIKCLSKGIMIIDTPGHESFYNLRKRGSSLCDIAILVIDLMHGLEQQTKESIQILKQRNCPFVIALNKIDRLYMWEKNDWEPFNNTFKNQKEYVKEEFNNRLQTILNELSEQGLNCQLYWENKNPRKYVSIVPTSAITGEGIADLIMVLVKLTQSFMLKNIEYNKKLECTVLEVKNIEGLGTTIDVILTNGILKESDTLVLCGMNGPIVTVARALLTPQPLKELRIKNEYIHHKSIKACIGVKISANGLEEVLCGTSLFVANNNDEIEEYKKKVMTDVSDVFNHVDKSGVGLYVMASTLGSLEALLIFLNDSKIPVFSVNIGTVQKKDVKKASIMREKGKPEYSVILAFDVKIDPEAEKEAQILGVEIMQKDIIYHLFDAFTAYLKKIEDEKKQSKMTDAIFPCEVSIINDCVFNKKDPIVVGVKIEAGILKIGTPLYIPEKNLKIGNVVSIESNKKSCNKAKKGEEVCVKIAGEPNVTYGRHFDFNQKIYSKITRESIDVLKQYFRNELTMDDWRLVVQLKKILNIL	1.47189	6.73891	4.7034	7.44383e-05	TRUE	7.872	8.216	7.256	13.0483	14.5538	14.611	14.3959	48	-	-	-	9498.1	49404	49159	31756	-	-	-	5	16	14	9	-	-	-	548760	3491000	2981600	1949500	-	-	-	172200	374450	382690	319340	-	-	-	6	18	17	12	PF3D7_0607000	-3.19	0.76	Essential	--	--	NA	--	--	NA	--	--	NA	--	--	NA	--	--	NA	--	--	--	--	--	--	--	--	NA	--	--	NA	4	1	47.25	94.01	206.67	0.02	0.11	0.22	256.25	437.64	159.25	17.03	63.32	1302.01	846.88	210.37	183.09	Transcription factor, GTP-binding domain;Small GTP-binding protein domain;Translation protein, beta-barrel domain superfamily;Translation initiation factor IF- 2;Translation initiation factor IF- 2, domain 3;P-loop containing nucleoside triphosphate hydrolase;Translation initiation factor IF-2, domain 3 superfamily	IPR000795;IPR005225;IPR009000;IPR015760;IPR023115;IPR027417;IPR036925	PF00009;PF11987	Transcription factor, GTP-binding domain;Translation initiation factor IF- 2, domain 3	-	-	0	-	-	-	GO:0005525;GO:0003924;GO:0003743	GTP binding;GTPase activity;translation initiation factor activity	-	-	-	-	-	-	-	-	-	2.7.7.4 (Sulfate adenylyltransferase);3.6.-.- (Acting on acid anhydrides.);3.6.5.3 (Protein-synthesizing GTPase)	OG6_101241
PBANKA_0415200	PbANKA_04_v3:537,804..539,075(-)	vacuolar protein sorting-associated protein 46	VPS46	other	195	6.88	22.01	MGNKLSTEDHIFRLKLKTKELEKLSNRSELEEKRFVLDVKKAIQAGKIDMARLYAEKCIRKKNEKINYLNLSNKLDVLVSRLEGAHRSASLVKDVSVMIPLIQQINSETNAVKIGSDVMKLENIFDEINITSDLINDTVQTSSAIVAPTEEVDELISKIADEHALKLDGQLGPTNSINKHLEEITNMSERIKNLK	6.74916	6.73849	4.9009	5.84185e-05	TRUE	7.512	7.888	8.392	7.92	14.6296	14.6449	14.7329	8	-	-	-	7486.6	52072	50328	40111	-	-	-	1*	2	3	3	-	-	-	59893	416580	402620	320880	-	-	-	-	167670	135690	127860	-	-	-	1	2	3	3	PF3D7_0906100	--	--	--	--	--	--	--	--	--	--	--	--	--	--	--	--	--	--	--	--	--	--	--	--	--	--	--	--	--	--	4	2	160.83	52.63	156.91	1.9	1.07	0.09	60.55	56.02	426.86	87.42	127.5	27.74	57.14	285.66	79.92	-	-	-	-	-	-	0	-	-	-	-	-	-	-	-	-	-	-	-	-	-	-	OG6_100996
PBANKA_1429600	PbANKA_14_v3:1,144,686..1,146,953(-)	proline--tRNA ligase	PRS	other	755	7.59	88.155	MRIVLNAFKKVTEIKTRKQYIHIVSKRMCNTNSEIDIPEADQIESQKLFDELKELNINYKEVKHGKVNSIKDILDLNLEKSENVIKNLFLKDKKKKYFYLCVANWKKLDLKNVSSQLKTSNLRFVDDENLKNILNVNPGSLTPFSIKSDKDNIVKLYFDEDIKNMDEVIIHPMHNYSCIYVKTTDVIKYCDLHNHTPEFINLSDSKDTENQNIKRDDTNINEEISKGTTKLPHGENNNNKHGENDEKINERDKGKDEGNILGITSKKEQNFSDWYTQVIVKSELIEYYDISGCYILRPASYYIWECIQTFFNNEIKKLDVENSYFPLFVTKNKLEKEKNHIEGFSPEVAWVTKYGDTNLPEEIAIRPTSETIMYSVFSKWIRSHRDLPLKLNQWNTVVRWEFKQPTPFIRTREFLWQEGHTAHKNEEEAVKMVFDILDIYRRWYEECLAVPVIKGIKSEGEKFGGANFTSTNETFISESGRAIQAATSHYLGTNFAKMFKIEFEDEQENKQFVHQTSWGCTTRSIGVMIMIHSDNKGLILPPNVAKYKAVIVPILYKNSDETAIFNYCKDIEKVLKNAQINCIFDDRDLYSPGYKFNHWELRGIPIRIEVGPKDIQNNSCVFVRRDNNQKFNIKKESVLLETQQMLVDIHKNLFLKAKKKLDDSIVQITSFDQVMDALNKKKMVLAPWCEDITTEEEIKKETQRLSMNQTNTETSLSGAMKPLCIPLDQPPMPPNTKCFWTGKPAKRWCLFGRSY	-1.19172	6.73505	4.06947	0.00019267	TRUE	7.64	8.408	8.088	15.9721	15.1543	15.1089	14.078	47	-	-	-	72073	74911	69416	25475	-	-	-	27	26	27	19	-	-	-	6516800	6810500	6392000	2019600	-	-	-	810240	534630	528840	314960	-	-	-	29	32	32	21	PF3D7_1213800	-2.81	0.68	Essential	--	--	NA	--	--	NA	--	--	NA	--	--	NA	--	--	NA	--	--	--	--	--	--	--	--	NA	--	--	NA	6	1	14.49	59.26	212.99	0	0.16	0.38	148.47	222.55	202.89	7.81	13.6	252.89	259.13	137.27	13.3	Aminoacyl-tRNA synthetase, class II (G/ P/ S/T);Proline-tRNA ligase, class IIa;Anticodon-binding;Proline-tRNA ligase, class IIa, archaeal-type;YbaK/aminoacyl-tRNA synthetase-associated domain;Proline-tRNA ligase, class II, C-terminal;Prolyl-tRNA synthetase, class II;Prolyl-tRNA synthetase, catalytic domain;YbaK/aminoacyl-tRNA synthetase-associated domain superfamily	IPR002314;IPR002316;IPR004154;IPR004499;IPR007214;IPR016061;IPR017449;IPR033721;IPR036754	PF00587;PF03129;PF04073;PF09180	Aminoacyl-tRNA synthetase, class II (G/ P/ S/T);Anticodon-binding;YbaK/aminoacyl-tRNA synthetase-associated domain;Proline-tRNA ligase, class II, C-terminal	-	-	0	-	GO:0005737	cytoplasm	GO:0005524;GO:0002161;GO:0004812;GO:0000166;GO:0004827	ATP binding;aminoacyl-tRNA editing activity;aminoacyl-tRNA ligase activity;nucleotide binding;proline-tRNA ligase activity	GO:0006433;GO:0006418	prolyl-tRNA aminoacylation;tRNA aminoacylation for protein translation	-	-	-	-	GO:0009410	response to xenobiotic stimulus	6.1.1.15 (Proline--tRNA ligase)	6.1.1.15 (Proline--tRNA ligase);6.1.1.5 (Isoleucine--tRNA ligase);6.1.1.7 (Alanine--tRNA ligase)	OG6_100749
PBANKA_1023500	PbANKA_10_v3:938,709..940,121(-)	eukaryotic translation initiation factor 3 subunit H	EIF3H	other	470	5.29	55.078	MKYVPPHLRAYTDAKEKQETEVEKVEKEKEKLEAKLEELELENDSDTEGDDFEIVLNSVVISQIHKNKDLRGELLGYYTKNSDSKNKKQKKNKNNGDDNENDDDGDDDDEDENDEDDDDANGNKKNKRSKEKNKKKNKNESKKLDVAEINQSFCVCNIEDICIDKITKITNKYQLSKQRHSELLNNLNLYFNKNKYEEEGEKYISEVNNYYDDYVNIMAELNFETTSFGFYININDIKKKEVLATLLLSSLINKNSFVLCFSEKYGKMIFSAYKIDVDVVFEIKNQIKNSTFNQYTDILNVELKKKGLTSKNILQKVPIRIKNFIANSIFLNMLKNKNKNFCSSMDYLNTLEADSLEEHIHDTCRSLELLKNEQEKIMKYKKDVFKQLQTQKIYQEKKKLENEKNKIEHDNIDTNEDDINIQNIFKSIPQPSLLFPYVLTMSNSLLNDNINNLCSHAIAKSYLYYKNSKQ	-1.30697	6.72836	3.48669	0.000588439	TRUE	7.32	8.672	7.288	15.7953	14.694	14.9943	13.7768	14	-	-	-	63762	54448	64117	20675	-	-	-	7	8	7	4	-	-	-	1636400	1565400	1639200	505710	-	-	-	422960	282420	310460	190840	-	-	-	7	8	8	5	PF3D7_1419700	-1.29	0.2	Essential	--	--	--	--	--	--	--	--	--	--	--	--	--	--	--	--	--	--	--	--	--	--	--	--	--	--	--	4	1	40.87	141.97	301.2	0.22	1.26	1.09	600.85	634.34	98.68	61.15	94.76	764.54	766.23	188.44	103.49	Eukaryotic translation initiation factor 3 subunit H	IPR027524	-	-	-	-	0	-	GO:0005737;GO:0005852	cytoplasm;eukaryotic translation initiation factor 3 complex	GO:0003743	translation initiation factor activity	-	-	GO:0005852	eukaryotic translation initiation factor 3 complex	-	-	-	-	-	-	OG6_102747
PBANKA_1358700	PbANKA_13_v3:2,235,535..2,238,486(+)	conserved Plasmodium protein	1358700	other	935	8.42	110.155	MNIFGKDKMIKKNDEINKDDEDGFYEEKKSSTIYPNRELNNADNVNNNSVNKTSDNYLSNLHGKGNYEIPNNRNFFNENYRGNMMEKLYSQRNIIGMGFSEQEIDDEDNYDDISSSINYDLNDDNGYYSLTEGYKTNYIMESLFDKNSFVYFMVPFNKYSYTNYYNNWNKISFRMYASLNSVVTDKIPKKKRRGNKQNLFLKNVNGYDIGSDSGAGIEDENFKNPLISIMNNFLYFLLLSEFLNFNELFKLMPLCKISYEIFNKYFSINVHINPFKQNISDIINFLKLNKEYQFNISQRQKSKYQESVCENKREILSTNKHSIYDTTNKDEARVEYTPSNTNNMKKNDNINNNKNINDENTILNNLSDDKTEVNNTNNEINNEENAVLKKKKIITNNSISMRYLFSLYEFMRVYLSKYNRGKLYYSISDEKFKYDAKKENSFFRDIYPYGNKICSYEYKVKLKKYIQRRWNLKGNYVHENYFCHKSNSQKNLGVLKLVHNRESKKYPSGTSFLSVDKSGYINTWQVNHTNSLLPTFLNQSQLTLKNNTNISATDVVNLGGDKFLLSDFSSVYSFSLDEIDKGDTNLVKLIDIELMGNHKNENIKNIIMCEKNKCCAGLTKAICHRIDLEVNKIESSKYLMENLQKINNFDNNTNIVLTPKNILIDDKRLANYVPYVNYNLIDYENDKKYYNSDNHFVDINLTGISLTSLNSSNSIYLFDLRYKYPSTCLYYEPIITETYRLKENEKLKYLNKLKLNYNSRHYLRFKKYSGLHDNIILYPSVGDPSQSNIICEQNRDNTTNVGYIDDANYVKNKIFSDESFIYTIVKEIKKKELDNLPSSYLNMWRWCDKRQFKSFFHYHEGLINKRDDGNSISVPNSYYQKMTFDSVYKFIDSINHLFVTYENSNYIHSLISPTYGLDIKSSLKEVPLCIHPTNL	1.21648	6.722	5.60809	2.99082e-05	TRUE	7.392	7.232	7.352	12.8309	14.1707	14.2478	13.7235	51	-	-	-	8168.9	37884	38217	19925	-	-	-	4	8	8	8	-	-	-	437080	2066900	2191500	1291600	-	-	-	239850	464690	373900	352530	-	-	-	4	9	9	8	PF3D7_1345800	-0.07	0.11	Dispensable	-1.21	0.19	No power	0.38	0.1	Not reduced	-1.95	0.83	Not reduced	-0.01	0.08	Not reduced	-0.65	0.7	No power	--	--	--	--	--	--	-1.74	0.22	Reduced	-3.93	0.47	Reduced	6	1	31.75	57.41	98.29	0.08	0.43	0.12	57.02	85.15	79.45	28.22	10.52	49.89	105.88	104.6	41.71	-	-	-	-	-	-	0	-	-	-	-	-	-	-	-	-	-	-	-	-	-	-	OG6_533195
PBANKA_1408500	PbANKA_14_v3:386,133..386,903(+)	ATP synthase subunit O, mitochondrial	OSCP	other	256	10.23	29.961	MKKAIISPRQFAHLPNQVKWKHFLKNDYSFLSVLNNKSINPGIKNKPCNYEGIKYFNTKSMEEKKTDGEEYYLSMGDNIEKRYSLALYNAGKKSNKLNEITRDLLFIKNNFLNDKTFQTFLHTPNIDSKEKLNFLKSECKKHNNNNFNSMTGNFLESLFDSKRLTFLPKIIQEFELLLMKDRKEIKCIVYTARDIDNNYKKKISDSIVSKLKKQLNPLIEYKIDKNILGGLVLQIGNQIFDFSAKSKIEKIRSTLS	0.815114	6.70105	4.42648	0.000109772	TRUE	7.704	7.24	8.128	13.5766	14.7439	14.4372	13.994	15	-	-	-	13698	56365	43578	24035	-	-	-	3	4	4	3	-	-	-	416640	1271300	975210	615340	-	-	-	188810	270640	242920	281170	-	-	-	3	5	5	3	PF3D7_1310000	-1.05	0.21	Essential	--	--	--	--	--	--	--	--	--	--	--	--	--	--	--	--	--	--	--	--	--	--	--	--	--	--	--	6	1	66.25	52.36	114.68	0.07	0.17	0.21	28.85	110.95	0	68.95	22.15	17.39	94.66	129.47	59.57	ATPase, OSCP/delta subunit;F1F0 ATP synthase OSCP/delta subunit, N-terminal domain superfamily	IPR000711;IPR026015	PF00213	ATPase, OSCP/delta subunit	-	-	0	-	GO:0016020	membrane	GO:0046933	proton-transporting ATP synthase activity, rotational mechanism	GO:0015986	ATP synthesis coupled proton transport	GO:0005739	mitochondrion	-	-	-	-	-	3.6.1.15 (Nucleoside-triphosphate phosphatase);3.6.1.3 (Deleted entry);3.6.3.14 (Transferred entry: 7.1.2.2)	OG6_101031
PBANKA_1231000	PbANKA_12_v3:1,200,699..1,201,422(-)	40S ribosomal protein S11	RPS11	other	151	11.22	16.075	MASKKVKVPQPETAIVSGPQPKEGELVFGVAHIFASFNDTFIHVTDLSGRETLVRITGGMKVKADRDESSPYAAMMAAQDVAARLKELGVTAIHIKLRASGGTKSKTPGPGAQSALRALARSGLKIGRIEDVTPIPTDSTRKKSGRRGRRL	0.212201	6.68772	0.633541	0.261796	FALSE	7.36	21.7856	7.68	18.7507	19.0734	19.0807	18.7346	6	27192	56735	22453	494560	1133200	1089200	642550	1*	7	1*	5	8	7	6	163150	669690	134720	3108200	7366200	6887000	4119100	-	222200	-	1298300	1899400	1891900	1474000	1	7	1	5	8	7	6	PF3D7_0516200	-2.31	0.7	Essential	--	--	NA	--	--	NA	--	--	NA	--	--	NA	--	--	NA	--	--	--	--	--	--	--	--	NA	--	--	NA	2	1	346.61	763.57	2278.72	0.24	0.87	0.98	1635.75	1463.44	275.21	162.32	676.76	1775.22	1407.65	343.79	161.22	Ribosomal protein S11;Ribosomal S11, conserved site	IPR001971;IPR018102	PF00411	Ribosomal protein S11	PIRSF002131	Ribosomal protein S11	0	-	GO:0009507;GO:0005840	chloroplast;ribosome	GO:0003735	structural constituent of ribosome	GO:0006412	translation	-	-	-	-	-	-	-	-	OG6_100266
PBANKA_1039700	PbANKA_10_v3:1,583,987..1,584,550(-)	cytochrome c oxidase subunit ApiCOX19	1039700	other	187	10.28	21.62	MTSGLFNLSAKKLAGNHIYLGKWHDFNQWKYSAPTNLLNIIRPVEKTKVITPILDKNAGDILSYLNNSYHGKIITIDDLNSDGKKTNKIRGSGFHGPERTDIFRLTLYNRLKQKQPQRIVPSIEHIRDANKLEVSIVWFLWSFVIFYSSMCIYGSNYIIKNKSSSFPWMPKRTDGSKGEGPMFWFLE	1.77134	6.68428	4.13834	0.000170785	TRUE	7.64	8.648	7.528	12.8516	14.6765	14.8953	14.2971	12	-	-	-	8287.3	53790	59865	29653	-	-	-	2	2	5	5	-	-	-	237450	1225000	1259900	951930	-	-	-	111160	249850	233850	288750	-	-	-	2	4	7	6	PF3D7_1402200	-3.57	0.2	Essential	--	--	NA	--	--	NA	--	--	NA	--	--	NA	--	--	NA	--	--	--	--	--	--	--	--	NA	--	--	NA	4	1	224.91	402.91	441.71	0.44	0.82	0.64	110.78	199.71	766.43	137.19	63.54	83.59	190.11	430.18	130.98	-	-	-	-	-	-	1	-	GO:0016021	integral component of membrane	-	-	-	-	GO:0005751	mitochondrial respiratory chain complex IV	-	-	-	-	-	-	OG6_146106
PBANKA_1419100	PbANKA_14_v3:755,309..756,895(+)	dihydrolipoyllysine-residue succinyltransferase component of 2-oxoglutarate dehydrogenase complex	1419100	other	423	7.18	47.832	MNQTLINRLNKQLIYNGNNVKRAFFNVEFRQLVNNYITCKRHFSIDTLKVPRLGDSITEGVINEWKKKVGDYVYSDETLAVIDTDKVSVDINSKSSGALYKIFAEAGDTVLVDSPLCEIDTSAQPNENDIKKNVEVNYEKKLEVNEEIKHINNDEDIKAKETNIGTKNKNDNTFNNESNYGGLSSYQYNNERTEKRIRMLPMRKRIAERLKESQNTCALLTTFNECDMSKAIVLRTELKDIFQKKYGCKLGFVSLFLYASALALKKMPQVNAYIDNDEIVYKNYIDISVAVATPNGLTVPVIRDCQNKNLPQLELALSDIAGKAKNNKLSLDDFTGGTFTISNGGVFGSMLSTPIINMPQSAILGMHTIKNRPVVVNNEIVIRPVMYLALTYDHRLLDGREAVQFLCAIKDYIENPNLMLIDC	0.700333	6.68262	4.98707	5.40279e-05	TRUE	8.24	7.808	7.952	13.9823	14.6406	15.0594	14.3478	24	-	-	-	18146	52470	67079	30714	-	-	-	3	4	7	4	-	-	-	435490	1259300	1664500	879660	-	-	-	237320	390590	410750	357300	-	-	-	3	4	7	4	PF3D7_1320800	0	0.08	Dispensable	-0.11	0.22	Not reduced	-0.06	0.2	Not reduced	-6.14	0.35	Reduced	-0.14	0.19	Not reduced	-1.19	0.12	No power	--	--	--	--	--	--	-0.49	0.2	Not reduced	-1.29	0.31	No power	4	1	318.4	106.11	352.65	0.11	0.31	0.35	115.79	352.54	98.66	203.47	30.82	99.77	374.21	119.94	212.43	Biotin/lipoyl attachment;2-oxoacid dehydrogenase acyltransferase, catalytic domain;Dihydrolipoamide succinyltransferase;Single hybrid motif	IPR000089;IPR001078;IPR006255;IPR011053	PF00198;PF00364	2-oxoacid dehydrogenase acyltransferase, catalytic domain;Biotin/lipoyl attachment	-	-	0	-	GO:0045252	oxoglutarate dehydrogenase complex	GO:0016746;GO:0004149	acyltransferase activity;dihydrolipoyllysine-residue succinyltransferase activity	GO:0033512;GO:0006099	L-lysine catabolic process to acetyl-CoA via saccharopine;tricarboxylic acid cycle	GO:0005739	mitochondrion	-	-	-	-	2.3.1.61 (Dihydrolipoyllysine-residue succinyltransferase)	2.3.1.12 (Dihydrolipoyllysine-residue acetyltransferase);2.3.1.61 (Dihydrolipoyllysine-residue succinyltransferase)	OG6_101182
PBANKA_0919100	PbANKA_09_v3:713,958..715,124(-)	parasitophorous vacuolar protein 1	PV1	other	388	5.13	44.696	MMIKVALAIFLSIIPAYAIKVKVGKEFIDIPDEISHMTAMYSSGAKNDSYIDAVNAVLEKPEDNYKFSITNDVHKCYFSKIDIEINDEHRPIHKLFREENKSIIEDAIRDYKLLLMLDLEKNAKKKIDLTKLPEHFQDIGVGYLSTIKPSFFHKYTHNENENSMKEGLEISYDNNELDDSKTRNNENSDLSKFNNDKPNDDKQKRSMMISSQQIIMHNGNTNGELGESENEEYYNNMNKEKALNIFMNNTNLHMTGICIALKNNENKYIGQCAAKMNKHFSSIACESHENNYLRKNQKIKELFPGMMHEQLNSRMSEMIKFFENPEEATGMLLSALSKPGLMESINSLDIASNFNFGLPHENMNPEELLNLDNSPKYDIDQDKTNLDN	-2.51728	6.6791	5.52713	3.1879e-05	TRUE	7.8	7.856	8.136	17.127	14.8451	14.6351	14.3491	17	-	-	-	160490	60460	49985	30742	-	-	-	9	5	6	5	-	-	-	3933600	1440200	1338300	836980	-	-	-	1389400	374060	346270	405030	-	-	-	12	8	8	5	PF3D7_1129100	-0.26	0.07	Slow	-0.47	1.5	No power	-0.66	0.98	No power	-0.61	0.05	Not reduced	-0.68	0.2	Not reduced	-0.46	0.14	Not reduced	--	--	--	--	--	--	-0.23	0.11	Not reduced	-1.57	0.21	Reduced	3	1	269.31	1068.56	844.57	0.24	0.45	0.38	705.8	548.61	1087.33	372.64	251	1416.23	710.58	1212.54	430.44	-	-	-	-	-	-	0	MMIKVALAIFLSIIPAYA	-	-	-	-	-	-	GO:0020003	symbiont-containing vacuole	GO:0044877	protein-containing complex binding	-	-	-	-	OG6_533690
PBANKA_0820000	PbANKA_08_v3:799,426..801,231(+)	DnaJ protein	820000	other	381	8.36	44.779	MLNDIIIQVAIASIGVTIVNSDKVKFLHKFKYAVYALIFSFLIYKGIPWNRENYYIYLNITPNATKQEIQTAYRQAAKIYHPDKNSDESADSSFIKLKHAYDVLSDDVRRSNYNRFGDYKNGEVDDNTATLLICLSLVQHAMFFIIGYFLSYRKQLEFSRQIFLVYNIASFCFELQFRFIEDDTTFDWLPVIGYLLPYEKIKLLRMIFPIVFFISICISAYVYTDRNANLIYLMRSILSTNRIIVERSNDVVESTNYLKKNGDQLISKLQQTRKSGNPMLFQINNKTSENDTLDSFESDNNNNTKDENKNAEDENKKLLENVKEFSLTLDSQQMNLLEKCFEIMKNKKTDDKKGKKKSWFEFFSLQMVFGVIFVYMWLTSK	-1.28939	6.67863	4.13581	0.000171206	TRUE	8.496	7.72	7.376	15.832	14.8677	14.6336	14.1265	18	-	-	-	65404	61416	49934	26347	-	-	-	9	8	7	6	-	-	-	1504100	1503200	1182000	676340	-	-	-	298860	207110	208170	207070	-	-	-	11	10	9	7	PF3D7_0919100	-2.63	0.39	Essential	--	--	NA	--	--	NA	--	--	NA	--	--	NA	--	--	NA	--	--	--	--	--	--	--	--	NA	--	--	NA	5	1	61.15	119.86	333.19	0.53	0.2	0.12	210.33	322.68	304.19	47.69	255.09	225.58	296.61	327.21	47.3	DnaJ domain;DnaJ domain, conserved site;Chaperone J-domain superfamily	IPR001623;IPR018253;IPR036869	PF00226	DnaJ domain	-	-	6	-	GO:0016021	integral component of membrane	-	-	-	-	-	-	-	-	-	-	-	-	OG6_130921
PBANKA_1017900	PbANKA_10_v3:763,655..767,017(+)	phosphoenolpyruvate carboxylase	PEPC	other	1120	8.15	130.164	MENNPNISEVGGEDDGKLRFLIEGKMMETQYPVDFIKPLKGDIKALDFLLFDMLKNNLPPNLYEILCTIHDLSEKYSENPTNENFELLKNCVYNLKDEYLGTIVNAFGHMCVLSNFAEWAHRGRRRKAFEKTFIPNDKIYGAVYETLRGTFNILINNGININDIYDQICNQTIEFVLTTHPTQAIRTSLLKNYIQLGELLLKLDNTNKELYKKKLLCDNLKAYLLSSWKTDVIRRIKPTPIDEAISLLDIVENCIFYRIPNIIRYIDNVLLEYNMPPIKLKSKICLFSSWAGGDRDGNPFVLPETTQYVCYMNKIRGCELFIPMIEKLIRDLTIHQCTVHFKNYVKNLEHNISDIIFDKDKYRLGKKFQWFSPFSKYNKKEIYRRVLLIVLTKLKSVVYVYKALISGESVDPDFKNLMFKSTEEFEEILLECYKSLIESGNALIAEGYLKDVIRNVNIFGLHLMKLDIRQESEKHIQAMNYICEKLNIKKYELLNEEERITFLTDILESNRPIIPNNIEQEPDVPSDFLNIIKTFDMCSKLEESALGAYIISMCQNASDILLVEVFQTSFKKNIHRKTQRVVPLLETIQSLQMSSTILENLIKNKWYRNHLKNNFDNIQEIMIGYSDSGKDGGRLTSAWELFKAQEKLVQIGAKYFIEIRFFHGRGGSVSRGGGPQHLAILSQPINTIKNYIRITIQGEVITQDFGLKGMALRSVETYISALLKCSLLKNKVSIKQEWRDLMDDISELTTKEYRKIVYENPDFVKYFRFATPEIEIGKLNLGSRPSKRKKGNVESLRAIPWVFSWTQNRMHLSVWLGIEEIYQYVMNNNKLQILQDMYTNWPFCTSFFNLISMVMAKASIKIAEEYDILVPNNLKYIGVQLREKLKKSMQLTLLVTNEQNFCDNDQITKRSIETRTKWVTVCNLIQIQALKRLRDKEGNTHLDPNNINFSKHDNNMTLKVSKDKSLLNQISIKNEEINKDDDNNINDGRTNNSTKKYDTESILTKSGSYDKHEYLKDNSYTNSSIIIDSHLSRKKSKLIKNPKFEPLLNYSSPCLHSDFENYGFYDDYIGLEHNKYDKIISKTDYSNYDETSKTYIDYISINDALIVSIKAIAAGMQNTG	-0.0512885	6.67447	4.09076	0.000184952	TRUE	7.728	8.304	7.288	14.4991	14.589	14.8494	13.905	58	-	-	-	25963	50627	57991	22596	-	-	-	14	18	17	13	-	-	-	1815100	3899400	4236600	1686700	-	-	-	291820	347060	365260	280670	-	-	-	14	20	19	13	PF3D7_1426700	-0.23	0.03	Slow	--	--	--	--	--	--	--	--	--	--	--	--	--	--	--	--	--	--	--	--	--	--	--	--	--	--	--	5	1	28.93	26.07	42.35	0.04	0.03	0.08	19.66	57.67	16.59	14.4	62.89	50.56	52.53	12.1	25.51	Pyruvate/Phosphoenolpyruvate kinase-like domain superfamily;Phosphoenolpyruvate carboxylase;Phosphoenolpyruvate carboxylase, His active site	IPR015813;IPR021135;IPR033129	PF00311	Phosphoenolpyruvate carboxylase	-	-	0	-	-	-	GO:0003824;GO:0008964	catalytic activity;phosphoenolpyruvate carboxylase activity	GO:0015977;GO:0006099	carbon fixation;tricarboxylic acid cycle	-	-	-	-	GO:0015977	carbon fixation	4.1.1.31 (Phosphoenolpyruvate carboxylase)	4.1.1.31 (Phosphoenolpyruvate carboxylase)	OG6_104577
PBANKA_0815700	PbANKA_08_v3:656,783..658,258(+)	major facilitator superfamily-related transporter	MFR4	other	491	8.64	56.189	MSTKGNEEISEIKYANEEINDLKINRWIVLVIYSIVASIGTFVHGGFSGWQPIIYKSGAFIELCKEGDVIESFRVDENNVYDTCGNRDAAVNNLFTISFFVHFFLSSISGYVLDTFGERICFLWGQSILALGFILLSIIKHSYAWYVFFMCLGISADLSFIPLLKLSKYFNKKESLIFGILGSARSTGFGIGSFLKIAFFYTFNFKNNEFYILCIFYLLTCSLFSFMVGLFIVPKKYNKISKIGSEIATGSSHTDKKPKVDMINDIDKIEMGNKTNTNLSSTNKDSLFEKIKILWSHKKKWEYLITTFICSTSMIKFDYFMKTNRSIFIWNNNDLTTIFSIATILSFIPTPLFGYLAGKFGSVYSIITNNTFGSLAYFLILFDSVYCRMASIFLFFLYISFLFSCFYCYIDEKYSKEHFGKLCGIMFAVSALFLFLNFYLTYLTNVVYINMGEKKYFPVVYGLNVLGVIALLSCIYLKVSEIREKKALIGA	-1.47437	6.65252	4.4706	0.000102393	TRUE	7.608	8.496	8.448	16.3109	15.0155	14.9577	14.5364	19	-	-	-	91151	68037	62513	35003	-	-	-	7	6	7	6	-	-	-	2216900	1559700	1445800	887850	-	-	-	756530	390570	358820	320040	-	-	-	7	6	7	6	PF3D7_0914700	--	--	--	--	--	--	--	--	--	--	--	--	--	--	--	--	--	--	--	--	--	--	--	--	--	--	--	--	--	--	3	2	756.41	36.23	43.41	0.45	0.42	1.96	78.17	54.71	472.36	689.77	298.6	67.36	60.34	236.74	992.22	Major facilitator superfamily;MFS transporter superfamily	IPR011701;IPR036259	PF07690	Major facilitator superfamily	-	-	12	-	GO:0016021	integral component of membrane	GO:0022857	transmembrane transporter activity	GO:0055085	transmembrane transport	GO:0016020;GO:0005886	membrane;plasma membrane	-	-	-	-	-	-	OG6_124558
PBANKA_1124900	PbANKA_11_v3:919,686..922,038(+)	oxidoreductase	1124900	other	385	9.64	44.583	MEIKNKSKSFIAVVLTDPSLRRLIFFILTSLIICFIPIYKAIRYIVAKEYGGLSSFNALLYHCITNIIVIIIFYFVLLKKNIGGTTKEVIVNRLKLKGKCIIVTGGYRGIGLAAVHEFLKYECHVVLACRSISHMDFVRANLLKKYPDAKIYCVELDLGSYKSIENCANYILKTFPKVDIIVNNAGFLNRKLEYINGLESTFFINYYGHFYLINLLYNRILTSGTLIVNLSSIAHSLLKKSDIDYAFIYESNNANYSKSNLLYRKEYNFSKLCMLYYSQQLQKRFEMQKSEACSVSINPGLVKSEFFRYEQSWFKAICKNFAFPKTTLQGAQTILYVCLLDRRELAKGSYYSDCKLDYIRHYAKDMKKSEELWRISEEILANKGK	1.01359	6.65108	5.52214	3.2001e-05	TRUE	7.728	8.144	7.72	13.5015	14.3885	14.731	14.4256	19	-	-	-	13003	44058	53423	32417	-	-	-	3	5	6	4	-	-	-	247060	837100	1015000	615920	-	-	-	125580	189270	181990	184760	-	-	-	3	5	6	4	PF3D7_0626100	-1.13	0.12	Slow	--	--	NA	--	--	NA	-4.92	0.15	Reduced	-3.02	0.47	No data	-6.93	0.95	Reduced	--	--	--	--	--	--	-0.24	1.02	No power	1.96	1.09	Not reduced	14	1	93.42	36.48	101.39	6.54	14.34	48.91	37.62	127.55	36.12	68.01	15.63	38.4	151.8	43.72	69.71	Short-chain dehydrogenase/reductase SDR;NAD(P)-binding domain superfamily	IPR002347;IPR036291	PF00106	Short-chain dehydrogenase/reductase SDR	-	-	2	-	GO:0016021	integral component of membrane	-	-	GO:0055114	oxidation-reduction process	-	-	-	-	-	-	-	1.1.1.- (With NAD(+) or NADP(+) as acceptor.);1.1.1.100 (3-oxoacyl-[acyl-carrier-protein] reductase);1.1.1.36 (Acetoacetyl-CoA reductase);1.1.1.62 (17-beta-estradiol 17-dehydrogenase);1.1.99.- (With other acceptors.);1.18.1.- (With NAD(+) or NADP(+) as acceptor.);1.3.1.33 (Protochlorophyllide reduct	OG6_100091
PBANKA_1359700	PbANKA_13_v3:2,278,263..2,279,558(-)	6-cysteine protein P47	P47	other	431	8.23	48.929	MKGFTGASIIVFYLIKGYLSYIIFPNGYVCDFKFNPLVNVLPSINTTGDIEEVGCTINNPSLSDYIALVCPKKNYNDYEHMEKVPSKCFSSNLYSPYKSEDSAHKLEELKIPEKYSISKDFSDFDLNIILIPSLYNIDKTIYCRCDNSKTKRELIKNDGENIKLQGKLGLVKIILNNQQNSPQNIYHITRSTQVGSLDNKVIELKEGEIVHLKYDGKTRTNFNCKEIINMKISIPLDYNLSMRMPTVFLKDINCKFHLIFSNVGGIANIVFKAKKTENIDGCDFTVPKGKGLYKNGFALSEINNDEEICTVHIGRGQNSNAAGLKCPYNLTPAHCFKHVLYEKKYKNGNNVFQTFLLDDVLRTVDIEYYYNAKLSAHIVGIPTIPEKSETVRCVCEHDGKKGIMELKISSSKNIFISFILLSIIVSIFYLF	1.35729	6.64855	4.12788	0.000173196	TRUE	7.336	8.04	8.448	13.2326	14.5002	14.247	15.0225	22	-	-	-	10792	47603	38196	49027	-	-	-	2	11	9	9	-	-	-	237430	2263500	1659300	2191100	-	-	-	76661	631910	529870	851850	-	-	-	2	15	10	14	--	-0.03	0.04	Dispensable	-0.15	0.05	Not reduced	-0.16	0.05	Not reduced	-6.33	0.37	Reduced	-0.06	0.06	Not reduced	-1.31	0.09	Reduced	-0.04	0.11	Not reduced	-0.01	0.06	Not reduced	-0.07	0.13	Not reduced	-0.39	0.16	Not reduced	13	1	276.46	128.9	18.11	1.39	14.91	0.27	9.83	3.28	139.87	148.79	10.18	13.79	0.74	27.03	135.97	6-Cysteine (6-Cys) domain	IPR010884	PF07422	6-Cysteine (6-Cys) domain	-	-	2	-	GO:0031225;GO:0009986;GO:0016021;GO:0005886	anchored component of membrane;cell surface;integral component of membrane;plasma membrane	-	-	-	-	GO:0009986	cell surface	-	-	GO:0052170	suppression by symbiont of host innate immune response	-	-	OG6_215372
PBANKA_0311800	PbANKA_03_v3:411,074..413,335(-)	acyl-CoA synthetase	ACS9	other	753	8.09	86.206	MNIHTLFGLIIYTLMASKYSCQEKNEDNILYAKVYTTSSAENESDVYKASDKPDPGYKHIIDLIMEIGESNYNMTTVIENAHGKHNEAYTYETMINNVNVFSYVLDSYDGGVPEKIYNEKENDGKFKLLGIYGNNSMNWLIADMAAMLSGVTTIVMHSRFSIDEVIDILNESQLEWLCLDLKNAQLILEKAENLPHLKKLIILDHIPIDDPKKLKELDKNSNNEKKSLKGSQKMDNSSPSTSEKVTHKELIEKDKQNLYDTYMNVSQIAKEKKIGIHPMEHILKQYSQNRTDKSHQNKSPNFISTIIYTSGTSGKPKGVMLSNKNIHNAITATDHLKIHDYFSAKVHFSYLPLSHVFERIVMYFCISRGILINIFSNNIKYFSDDLIGSKASIIVGVPKIFNKLYADIQKEINKLPLPKKFILKKALEIRRLNRHGKLDYLVETITGISKQIRNKINPSLKALVNGGGKLSEDVERELSLLLDVDIYQGFGMTETAGPIFMQRAQDKSVNSVGGPSIQHIEYKVTTWEAYDAGSKPPKGELLIKSDQLFRGYFLKNDLTKDSFTPDNYYKTGDVVQINKNGSITFLDRSKGLLKLSQGEYIETETLNNLYTKVPYINYCIAYADDTMDGPMAILSINKELFGEYLEKDDILKKLNITKQEFMENVFGDDINSKEYIDYVKKDMLEVYNKTNLSRHNLINDIYITTGVWDTSNYLTPTFKIRRFKLLKDYDFYLQKVKSKYLEKLKGQNTAAKN	-1.52977	6.64506	6.90639	1.01797e-05	TRUE	7.792	7.944	7.864	16.0415	14.5439	14.6074	14.3838	39	-	-	-	75625	49068	49036	31491	-	-	-	16	10	9	8	-	-	-	3952600	2441800	2376300	1487100	-	-	-	1168900	461340	523750	353000	-	-	-	18	11	11	9	--	-0.1	0.09	Dispensable	0.04	0.29	Not reduced	0.13	0.43	Not reduced	-0.3	0.36	Not reduced	0.19	0.32	Not reduced	-0.2	0.21	Not reduced	--	--	--	--	--	--	-0.4	0.18	Not reduced	-1.15	0.22	No power	1	1	17.04	81.99	218.36	0.43	0.09	0.09	400.84	94.19	400.69	34.86	156.19	833.68	119.39	230.43	44.58	AMP-dependent synthetase/ligase;AMP-binding, conserved site	IPR000873;IPR020845	PF00501	AMP-dependent synthetase/ligase	-	-	0	MNIHTLFGLIIYTLMASKYSC	-	-	-	-	-	-	-	-	-	-	-	-	-	6.2.1.15 (Arachidonate--CoA ligase);6.2.1.2 (Medium-chain acyl-CoA ligase);6.2.1.20 (Long-chain-fatty-acid--[acyl-carrier-protein] ligase);6.2.1.26 (o-succinylbenzoate--CoA ligase);6.2.1.3 (Long-chain-fatty-acid--CoA ligase)	OG6_100152
PBANKA_0619200	PbANKA_06_v3:793,810..795,249(+)	secreted ookinete protein	PSOP1	other	479	9.68	54.715	MNKLLMLSLFLYGVAAVRPFKGNYDDAVKTINDDLERKSKKNGTMNDKPFNLRENINYERKNNYELYTDIDGELKQQKFNVNEPRQILKKNIDEFRYLINDLEILFGVYKFNPRDKEKVLKETLKPESLCFTIMGLISNHLNELKVNNAPIYGLYIKGERNSNYEVNSTLGIYAILSNITISIGNFTFPEMKNAPYQLPYLVGHYDSRTGFKNKDIAYLCPLPKFLIDVIRTTQFGLRVFYNGADIDVKELFPITLSYALENKSLLPIYKEDSNYKAEKTKLLNILSKEAEDIPFRMIKDKSISGKGIKNPEERLLVSKSFFNSREQIKKFISSSGKTPMDSNSIALYFLALSQNAFSKQKNFAMSRITKINVTNIQKSKNGYLSQYSIQLGLENNSSITINAVVNGKNIYVPSILEKNSSIITSGSPSISFETIPYSYGIYVNEGVSGLVYIFADLVFNFNKAFPYNVNNLSMFVSSK	6.06638	6.64238	4.4487	0.000106305	TRUE	8.2	7.464	7.688	8.36	14.0949	14.2755	14.9088	25	-	-	-	-	35945	38957	45311	-	-	-	-	4	4	5	-	-	-	-	1023800	1073900	1346800	-	-	-	-	192780	235320	516020	-	-	-	-	5	5	5	PF3D7_0721700	-0.24	0.12	Dispensable	--	--	NA	--	--	NA	-0.55	0.05	Not reduced	-0.35	0.19	Not reduced	-1.04	0.07	No power	--	--	--	--	--	--	-0.08	0.09	Not reduced	0.18	0.39	Not reduced	14	1	423.17	1399.65	71.56	0.36	0.85	0.1	82.54	11.44	164.62	474.77	2941.18	79.75	8.93	89.26	448.28	-	-	-	-	-	-	0	MNKLLMLSLFLYGVAA	-	-	-	-	-	-	GO:0020009	microneme	-	-	-	-	-	-	OG6_533324
PBANKA_0416400	PbANKA_04_v3:611,890..612,702(+)	ATP synthase-associated protein	416400	other	270	8.67	32.472	MYVKMQNLRKVLKLNNGNIKIGNIGGLYRNYNSSKTLCANPDIKHIHNMYKLNDIYYNNLKIINNYDEYYNLVIKNEYFKDYSKMRNTFQDDQKGFNNNTYMSDNKSEDSRNNTILNNIEDMNSDNSSKNIISSNDLQVLYFGSYENNTSIILFEKFKDIIEKNRKLQFIFLDVNVCPQGSYNCDVRYVPCVCLIYKNHIYRKKLEINYEKPIDENYLKEFLNEVQKNIDFFHSYNNKYIYSIKKQSNYLNTKYIDIDNQNIHKENWNTF	0.910724	6.63801	4.90468	5.8106e-05	TRUE	8.648	7.976	8.136	13.9806	14.9158	14.6189	15.1393	18	-	-	-	18125	63497	49428	53162	-	-	-	3	7	5	6	-	-	-	326250	1316100	1034700	1067600	-	-	-	136130	236670	244720	282510	-	-	-	3	7	5	6	PF3D7_0905000	-0.25	0.1	Slow	-0.46	0.53	No power	-0.05	0.47	Not reduced	-8.76	0.51	Reduced	-0.89	0.19	Not reduced	-1.53	0.16	Reduced	--	--	--	--	--	--	-0.69	0.18	No power	-0.5	0.26	No power	4	1	57.97	28.11	80.61	0.07	0.16	0.24	21.28	80.38	171.51	65.25	25.87	17.86	70.89	102.65	52	Thioredoxin-like superfamily	IPR036249	-	-	-	-	0	-	-	-	-	-	-	-	-	-	-	-	-	-	-	-	OG6_139438
PBANKA_0111000	PbANKA_01_v3:430,565..431,569(-)	6-cysteine protein P12	P12	other	334	6.34	38.723	MVQIKKNILIYTILSYLVYTIKGLEHQCDFNENHTIEITDTENHDIDNQCVLKPNTFDKVSIICGSKTINYKLYPENCFESVYDSPTSTTSKPLNEILPGAVNLTINNDQESGNKIVSMRIPPNFEENKVIYCYCDNRKNDASYSRKIYEQDIKNLGTVKIIMPVMEKKIDGCDFKKEESEIFTKGININSSEYNNVNDIFCTVEAEPNKLIGFRCPNNYEISPPDCFINAYNFEGKTEYIKNKITLNSLIMDSHKNIYYSKVPSTVYGNPNFFCMCVKDNKKLIAHFNFVSSPKYKPWDKYISQSYVNSNSNYYEKTTSILIVLFFIFSYFML	5.99143	6.63676	4.67076	7.73305e-05	TRUE	7.64	7.352	7.696	8.208	14.1465	13.7626	14.6892	18	-	-	-	-	37252	27303	38914	-	-	-	-	7	7	6	-	-	-	-	850150	664480	784290	-	-	-	-	155560	153770	198630	-	-	-	-	7	7	6	PF3D7_0612700	--	--	--	--	--	--	--	--	--	--	--	--	--	--	--	--	--	--	--	--	--	--	--	--	--	--	--	--	--	--	8	2	3.73	22.56	10.96	3.16	1.57	7.88	47.18	20.62	998.98	13.09	79.05	58.92	18.55	471.59	15.59	6-Cysteine (6-Cys) domain	IPR010884	PF07422	6-Cysteine (6-Cys) domain	-	-	0	MVQIKKNILIYTILSYLVYTIKG	GO:0009986;GO:0016020	cell surface;membrane	-	-	-	-	GO:0009986;GO:0020008	cell surface;rhoptry	-	-	-	-	-	-	OG6_160720
PBANKA_1234500	PbANKA_12_v3:1,323,717..1,326,027(+)	FoP domain-containing protein	1234500	other	191	11.23	22.502	MAKITKIDRKDKIGRKDGISKSRKTGFTKFSYQPTRGKSFKFTPQKKILDVRKHIYKQYGRGNLSMMNRNNFKRGNNPFFFKNKRRIGNKFYDRPYGNPGRETFLKKSRGNTFRKGRYFRGGKKRNNFFKKTQNLHDKIGKLTSKDLDDELDNYMGSSNVKTRLDNDLDSYFKNNGALQVNMNEGFNKMGE	1.15996	6.6351	4.37513	0.000117617	TRUE	8.712	7.976	8.088	13.7338	14.6549	14.6218	15.4045	8	-	-	-	15275	52993	49528	63892	-	-	-	2	3	2	3	-	-	-	122200	477650	396220	511140	-	-	-	72891	170810	-	266120	-	-	-	2	3	2	3	PF3D7_0519700	--	--	--	--	--	--	--	--	--	--	--	--	--	--	--	--	--	--	--	--	--	--	--	--	--	--	--	--	--	--	3	2	233.31	759.48	728.47	0.05	0.57	0.81	584.87	377.27	581.01	278.32	821.92	618.32	507.1	603.82	246.3	Chromatin target of PRMT1 protein, C-terminal	IPR025715	PF13865	Chromatin target of PRMT1 protein, C-terminal	-	-	0	-	-	-	GO:0003723	RNA binding	-	-	-	-	-	-	-	-	-	-	OG6_532310
PBANKA_0505800	PbANKA_05_v3:222,500..223,288(+)	deoxyribose-phosphate aldolase	DPA	other	262	7.9	29.26	MANYTEKFAAWSIICLTDHTFLDENGTEDDIRELCKESVRTCPFAAAVCVYPKFVKFINEKIKQEINPFKPKIACVINFPHGTDSIEKILNDTKKAVDDGVDEIDLVINYKKIIENIDEGLKEATNLTQSVKNLLKNKILKVIIEVGELKNEDLIIKTTLAVLEGNADFIKTSTGKVQVHATPSSVEYIIKAIKEYIKNNPDKNNKVGLKVSGGISDLNTASHYILLARKFLSSFACHPDNFRIGSSSLVLKLRKVIAQCPM	-0.626701	6.62362	5.18889	4.27955e-05	TRUE	7.736	7.664	7.216	14.789	13.8968	14.3652	14.2248	16	-	-	-	31741	31332	41458	28205	-	-	-	5	4	5	5	-	-	-	861960	1053300	1155600	709270	-	-	-	277690	234910	208380	197260	-	-	-	6	6	8	6	PF3D7_1021600	-0.65	0.33	Insufficient data	--	--	--	--	--	--	--	--	--	--	--	--	--	--	--	--	--	--	--	--	--	--	--	--	--	--	--	5	1	335.77	67.12	175.37	0.28	0.25	0.35	76.64	181.14	70.69	263.03	263.98	82.69	124.49	123.73	210.94	DeoC/FbaB/LacD aldolase;Deoxyribose-phosphate aldolase	IPR002915;IPR011343	PF01791	DeoC/FbaB/LacD aldolase	PIRSF001357	Deoxyribose-phosphate aldolase	0	-	GO:0005737	cytoplasm	GO:0003824;GO:0004139;GO:0016829	catalytic activity;deoxyribose-phosphate aldolase activity;lyase activity	GO:0009264;GO:0046386	deoxyribonucleotide catabolic process;deoxyribose phosphate catabolic process	GO:0005622	intracellular	-	-	-	-	4.1.2.4 (Deoxyribose-phosphate aldolase)	1.3.1.2 (Dihydropyrimidine dehydrogenase (NADP(+)));4.1.2.4 (Deoxyribose-phosphate aldolase)	OG6_102064
PBANKA_1324100	PbANKA_13_v3:967,866..969,461(+)	ubiquitin carboxyl-terminal hydrolase isozyme L3	UCHL3	other	228	5.25	25.86	MTKKKKWIPIESNPDSLYLYSCKLGQQKLSFVDIYGFNKDLLDMIPKPVHAIIFLYPIKDDIDNSIGSSHINTTNGDINIWFIKQTVSNSCGTIALLHLFANLRNTFPLDKDSVLDTFFTKVDNLKPEGRALEFENNDIIEQLHHEFSGNELNLGESIDVDTHFIVFLEINGMLIELDGRKNHPIIHGQTTSNNFVYDAGKLIQDNFISKYQDCHSFSAIAIVPNNAV	0.877411	6.60859	4.04669	0.000200451	TRUE	8.496	7.296	7.408	13.4645	14.6488	14.1294	14.2475	11	-	-	-	12674	52769	35206	28652	-	-	-	4	6	5	6	-	-	-	270900	1017300	725200	593090	-	-	-	90842	177420	163000	157780	-	-	-	4	7	6	6	PF3D7_1460400	--	--	--	--	--	--	--	--	--	--	--	--	--	--	--	--	--	--	--	--	--	--	--	--	--	--	--	--	--	--	6	2	135.02	78.52	188.11	3.77	0.81	2.7	98.7	157.77	20.3	72.74	657.65	69.27	190.24	52.38	69.83	Peptidase C12, ubiquitin carboxyl-terminal hydrolase;Papain-like cysteine peptidase superfamily	IPR001578;IPR038765	PF01088	Peptidase C12, ubiquitin carboxyl-terminal hydrolase	-	-	0	-	-	-	GO:0004843	thiol-dependent deubiquitinase	GO:0006511	ubiquitin-dependent protein catabolic process	-	-	GO:0019784	NEDD8-specific protease activity	GO:0000338	protein deneddylation	-	3.4.19.12 (Ubiquitinyl hydrolase 1)	OG6_101218
PBANKA_0815200	PbANKA_08_v3:637,859..639,453(-)	phospholipid or glycerol acyltransferase	815200	other	431	9.68	51.222	MEKLKKKKIGHMMKRLEYHMISHILFGFHLRLFLNTVYNKKWEWDKYHIYFCILITYILLIVLYALNVYFLLHKLDLKKYPAEQIETYKTYKNTKNVHPYAAFERPDLVNMNIYKLIYGAIFVAPWKSIILIFMAIANLLTCLFFSIFNNKENENEEDSTIVKIYLIILKVVCTFLLWVMGVNRIESHYLCDNEWPKNIVSNHTSALDPIYFIRKHACSFVAKKSLRKDFFIGLSIRVLKCVFVHREKPEDRKIALNSIRERQLAINKKKSNYPSFVIFSEGTTTNGKQIVEQKKGAFYSLLPVTPVLLIFQYDFLNPSYDVIPYDWWVILMICNYQSIGLKAYWLPAVYPPSKEKYPNLTTEERIDMFHDEVSKIMFQNMKKYNPKAPQDIDDYNDWPGSLRIKYDFFGKALGKIADKYFKNEKEQSKNT	0.543827	6.59844	4.58993	8.64168e-05	TRUE	8.44	7.784	7.8	14.0626	14.9979	14.5422	14.2793	22	-	-	-	19185	67215	46867	29289	-	-	-	4	7	6	6	-	-	-	836650	2349400	1712900	1160100	-	-	-	245930	443700	334890	327060	-	-	-	5	9	7	7	PF3D7_0914200	--	--	--	--	--	--	--	--	--	--	--	--	--	--	--	--	--	--	--	--	--	--	--	--	--	--	--	--	--	--	4	2	75.29	110.24	184.65	0.68	1.47	0.08	184.44	159.89	301.26	80.09	65.82	167.23	179.67	315.41	80.62	Phospholipid/glycerol acyltransferase	IPR002123	PF01553	Phospholipid/glycerol acyltransferase	-	-	3	-	GO:0016021	integral component of membrane	GO:0016746	acyltransferase activity	-	-	GO:0005783	endoplasmic reticulum	-	-	-	-	-	2.3.1.- (Transferring groups other than amino-acyl groups.);2.3.1.23 (1-acylglycerophosphocholine O-acyltransferase);2.3.1.51 (1-acylglycerol-3-phosphate O-acyltransferase)	OG6_100894
PBANKA_1463200	PbANKA_14_v3:2,393,478..2,394,555(+)	vacuolar protein sorting-associated protein 26	VPS26	other	297	8.41	34.617	MLANIFGSVCSIDLKIDTEEGRKFSFLRKDKKGEKYPIFSDGEDINGIATITLKPGKKIEHYGIKLELIGQINILNDKCNSYDFFSISKDLEPPGFLIESKQFKWKFSSVDKQYESYFGKNAELRYFVRLNIIKGYSGNIQKEIDFIVQNVCIPPEINNTIKMEVGIEDCLHIEFEYDKSKYHLKDVVVGKVYFLLVRIKIKHMELDIIKIETSGIGRNCVTETSTLSKYEIMDGSPTKSECIPVRLYLSGFDLTPTYKNVQNKFSVKYYINLIIVDEEERRYFKKQEIFLWRKKMG	5.76695	6.59362	3.96757	0.000231256	TRUE	7.232	8.64	7.568	8.64	14.4025	14.5501	14.2682	20	-	-	-	3469.8	44487	47126	29066	-	-	-	1*	7	7	5	-	-	-	69397	1256100	1195900	633090	-	-	-	-	333240	342550	230010	-	-	-	1	7	7	5	PF3D7_1250300	-2.73	0.73	Essential	--	--	NA	--	--	NA	--	--	NA	--	--	NA	--	--	NA	--	--	--	--	--	--	--	--	NA	--	--	NA	4	1	80.85	159.05	118.37	0.21	0.26	0.06	27.73	121.83	124.78	50.05	53.53	25.99	108.88	175.46	84.82	Vacuolar protein sorting protein 26 related	IPR028934	PF03643	Vacuolar protein sorting protein 26 related	-	-	0	-	-	-	-	-	GO:0006886	intracellular protein transport	GO:0030904	retromer complex	-	-	GO:0042147	retrograde transport, endosome to Golgi	-	-	OG6_101403
PBANKA_0410300	PbANKA_04_v3:377,264..378,175(+)	26S proteasome regulatory subunit RPN12	RPN12	other	303	4.84	35.62	MGNELAESIKLLKELICNYHNISEQELNKKANDDIITLLKYTEDIEPKGGDIFKYKELLKKLKQVLIHLPSTDPLLPICKKNINELYITREILEKGVIISVMDNDIKSFTIYMAQLFIYYFDFKNILQKSAKQNAILGIYLLHLLSSNSIGDFHMILEIIPIDDQNDPYIKYVLELEQHIMDGYFHYILTKKDDIPLYLYSLFMDRLYNTIKYKLADCIFSSSNSISLLYTCELLKLKDENELYQFITEYNEIKTAHGEDNLIWEIKDNKIYFKNQIEHTQELPSIEILNNIIGYATELEKIV	-1.83577	6.58894	3.39711	0.000691057	TRUE	8.408	7.368	8.576	16.542	15.1095	15.2422	13.767	14	-	-	-	106990	72622	76139	20536	-	-	-	8	8	6	4	-	-	-	3341400	3014700	2618500	1091600	-	-	-	1209000	605890	559860	438460	-	-	-	9	10	8	6	--	-1.29	0.33	Slow	--	--	NA	--	--	NA	--	--	NA	--	--	NA	-0.94	1.9	No power	--	--	--	--	--	--	-0.38	1.2	No power	4.23	1.47	Not reduced	4	1	139.46	265.39	358.12	0.18	0.61	0.45	157.85	342.56	336.37	126.9	118.53	130.34	389.72	395.74	114.57	26S proteasome non-ATPase regulatory subunit Rpn12;CSN8/PSMD8/EIF3K	IPR006746;IPR033464	PF10075	CSN8/PSMD8/EIF3K	-	-	0	-	GO:0005838	proteasome regulatory particle	-	-	GO:0006508	proteolysis	GO:0005622;GO:0008541	intracellular;proteasome regulatory particle, lid subcomplex	-	-	GO:0006511	ubiquitin-dependent protein catabolic process	-	3.4.25.1 (Proteasome endopeptidase complex)	OG6_102164
PBANKA_0938300	PbANKA_09_v3:1,375,279..1,376,940(+)	heat shock protein HspJ62	HSPJ62	other	553	9.4	63.467	MNSTNEKKRKRITNLNSIIWLLLSFFLTCAEGVDYYKRLGLKRNATKDDISKAYRKLAKEYHPDIAPDKEKDFIEIANAYETLSDPEKRKMYDMYGENYAEASQGFGGGPGGPGGGGPGGFGNGFPFDQDVVNEIFRQFSGGGRGGNSGGNFHFKFSSGGNKGYNSGPRYGGSHPFEEEYYEDIYKNEVLKINSKNSNSIIDDINYSLLINFYSSSSSECISFKKIYLKLSKKYDGYINFAVINCDEEKALCKKYKVRSLPHMILIKKNKTYETLYGSKTEDNVKNFINNNIPYSFTEIKNKKNLDKFLTKSADIPKVLFFISHKDNIIMLKVLSMEFEKRLNIGIVYDTNYTIMKIFKKRNIKTPSILLIEDIDTLEGDLTHLKTVDFNILSLKLSHIVAQHRLKNNLYGHITSYQELTKKKYDSGHCNEKDSQICFFILKLLNQNYKSLDEDIKRVATKFSNDPLKILYINIFNQPYILDSFGLTNECKHPNCLILVAFRPKRQRFRVFDGEVNYNNVLNFIDNVVSGGLSINQNIKKGLNFLKNSYYDEL	1.59057	6.57894	5.34187	3.82467e-05	TRUE	8.024	8.512	8.64	13.3804	14.9303	15.072	14.9105	31	-	-	-	11956	64139	67664	45366	-	-	-	4	12	12	9	-	-	-	438480	2579900	2488800	1446300	-	-	-	160410	461080	466050	413240	-	-	-	5	14	14	10	PF3D7_1108700	-2.94	0.79	Essential	--	--	NA	--	--	NA	--	--	NA	--	--	NA	--	--	NA	--	--	--	--	--	--	--	--	NA	--	--	NA	4	1	85.7	130.78	325.87	0.28	0.46	0.88	144.56	309.45	318.82	89.01	37.66	162.13	342.88	348.74	69.83	DnaJ domain;Thioredoxin domain;DnaJ domain, conserved site;Thioredoxin-like superfamily;Chaperone J-domain superfamily	IPR001623;IPR013766;IPR018253;IPR036249;IPR036869	PF00085;PF00226	Thioredoxin domain;DnaJ domain	-	-	1	-	GO:0016020	membrane	-	-	-	-	GO:0044164	host cell cytosol	GO:0005515	protein binding	-	-	-	-	OG6_107903
PBANKA_0524300	PbANKA_05_v3:894,066..895,250(-)	tryptophan-rich protein IPIS2	IPIS2	other	354	5.9	43.73	MDPYYKQLYETSHIAQNESPSHSRFPPSISRPPLNPLHNNPDSISSEAQRELRVRKIHHKPPKPSLLSSIGASLMCIVANSSNFLSNLSQFQLNPFDCEGNSQNAVEYYFADPMKTEEWKANEWEVWKEKTETEWQNFNDIIEKERLKWLAAKERDWNEYMKYIEFKWTHYSPDLEKIIKSDILKRNQTLDEREWDEWMRTEGKELIRKDWDEWASYNESYLNVWSIKEWLKWRNQIITKWISSEWKREEDDQWAKWEENWVKHYNCEERNDWIAWRARINKEMVEWNDWSMKKEQQIIDHKSSSWGRWKAEKQTLFDMWLDSFIDVWIKEKHWFIWTSERNDYFARNRYIKFQ	-2.39557	6.5636	3.79626	0.000320409	TRUE	8.296	8.384	8.152	17.2365	14.0186	14.8548	15.6494	19	-	-	-	173140	34092	58209	75712	-	-	-	13	6	6	7	-	-	-	4562800	1106400	1240400	1550800	-	-	-	768300	200610	259210	365060	-	-	-	16	6	7	9	--	-0.81	0.22	Slow	-1.45	0.18	Reduced	-1.41	0.24	No power	0.08	0.1	Not reduced	0.16	0.47	Not reduced	--	--	NA	--	--	--	--	--	--	--	--	NA	--	--	NA	8	1	210.06	1173.08	1340.91	0.57	3.68	3.82	2300.05	660.52	1217.66	315.21	231.42	3319.4	1101.43	2446.88	408.74	Tryptophan/threonine-rich plasmodium antigen, C-terminal	IPR022089	PF12319	Tryptophan/threonine-rich plasmodium antigen, C-terminal	-	-	0	-	-	-	-	-	-	-	GO:0020036;GO:0030430;GO:0020005	Maurer's cleft;host cell cytoplasm;symbiont-containing vacuole membrane	GO:0046789;GO:0005515	host cell surface receptor binding;protein binding	-	-	-	-	OG6_145873
PBANKA_1311500	PbANKA_13_v3:505,672..506,697(-)	conserved protein	1311500	other	341	9.55	40.352	MEKYREFSDKSTGINPFLPIWVNRKLSIHERLLKLLLLPLVICRSCFICLTIAFMFFLNSLLRFLIFQCIKDFFYQIIQTIYCRLLLFHLGFIYLEEQYANYKRVKIKCTKQQIPFIYDDYGHIFLSNFTSFVDILYLAFRLNPMFMVVNKNGTLSPVFFFDLIKLSLQFSIPNKNGIFKNIEQVHIYAKNKKIHSVVIFPEAMKSNGSCILLWKNEIFLNSENVLKNKCNLITFIYDVSCINKKLNQIYTPPHTVLHPIMHITHLCFNIYNKIKVIWLSEKDIANSIRDMEFSNNDELVHCLRNLMGQMKSTGGTLVNVKSDILENFVNYWNTTQKKKYL	0.400399	6.55261	3.39151	0.000696579	TRUE	8.8	7.848	7.232	14.1122	13.7353	15.0113	14.7913	22	-	-	-	19856	28014	64877	41767	-	-	-	5	7	9	7	-	-	-	533680	755580	1570200	997480	-	-	-	266650	300430	335970	306740	-	-	-	5	7	9	7	PF3D7_1447700	-0.01	0.09	Dispensable	-0.43	0.34	No power	-0.21	0.28	Not reduced	0.34	0.18	Not reduced	-0.75	0.12	Not reduced	-1.14	0.14	No power	--	--	--	--	--	--	-0.42	0.14	Not reduced	-4.06	0.41	Reduced	6	1	18.36	22.6	53.18	0.08	0.13	0.22	45.39	108.23	176.68	40.98	26.57	22.21	135.61	201.96	58.73	-	-	-	-	-	-	3	-	GO:0016021	integral component of membrane	-	-	-	-	-	-	-	-	-	-	-	2.3.1.51 (1-acylglycerol-3-phosphate O-acyltransferase)	OG6_108921
PBANKA_0208900	PbANKA_02_v3:312,305..313,630(+)	StAR-related lipid transfer protein	208900	other	441	7.67	51.15	MNFKQNKYYIFLVSLLVLDKYNNNAGACKSKNSLNEESYISTNLISFKNVTNYRILEEALMDVENVKENLKYVQQAKMEENELNVEGNAQKESPIPSVKSKSELIEEKKKINETSAFITDELVTKYLNICDSVHNNTFIYNNDESFNKSEDCTLHKNLIDEKNNSNYEIIGHGKLNDVSVYGMNYALSNISAIKEWNTHISYLNYLNLTKETIEDKIKRHEKIDPSKYTLNDANMLNNNSYLYLINGLPWPFRSHDAPYEYYQKYFPDKNMILIVNRSIKNAFKDVSGYTRIRNYESFFCLYPKTNDMYTPGLDYVSSILYDVSIPPFLKNSILNQLFPKLILDLNQSSRKYTKVGLSLTDEEKASYLLSLQIKGDNKKLKSVDNKIKNSLNSADNKIKNSLNSADNTEKLNILWIIFVNPVYKIIEICTSFIQKTISIFQ	-0.33286	6.55037	4.11706	0.000176101	TRUE	8.368	7.384	8.624	15.0086	14.8953	14.5595	14.5723	27	-	-	-	36959	62600	47435	35885	-	-	-	5	8	8	6	-	-	-	1108800	1938300	1397200	968900	-	-	-	568810	447180	456600	461140	-	-	-	6	8	8	6	PF3D7_0104200	-3.35	0.91	Essential	--	--	NA	--	--	NA	--	--	NA	--	--	NA	--	--	NA	--	--	--	--	--	--	--	--	NA	--	--	NA	10	1	2.74	17.38	6.07	0.82	0	0.04	50.56	5.21	536.31	19.09	226.32	74.81	3.27	247.57	36.92	-	-	-	-	-	-	0	-	-	-	-	-	-	-	GO:0044164;GO:0020003	host cell cytosol;symbiont-containing vacuole	GO:0008525;GO:0008526	phosphatidylcholine transporter activity;phosphatidylinositol transfer activity	GO:0015914	phospholipid transport	-	-	OG6_532641
PBANKA_0517200	PbANKA_05_v3:632,383..633,273(+)	haloacid dehalogenase-like hydrolase	HAD1	other	296	6.92	33.548	MSPEENNNMLVVRDTNGKPVDKHNLKNNIKIVFTDLDGTLLNDNSKASKLNIESLVKAKNKGIKIVFATGRPIFSANDVIGEDAKKNNLSLMPGIYLNGCITYGPNGDRIIDHYINENLIMDIYNFSKEHNLVKHIVWYSLEKTHTLEINEHIKEYMTVECIKPDIIDEETLKNTKIYKILISLNKHNLPNVLKIYQDKFSDQICVANTFKTYVELFHHNTNKFEGVKALCKYFNISLSDALVIGDGENDIEMLQGIETSIAVHNASSKIKQLANYVGPSNNDNALHHALRTFCNI	-2.63497	6.54518	5.12926	4.62451e-05	TRUE	8.312	8.288	7.864	17.3348	14.9635	14.735	14.4011	16	-	-	-	185350	65630	53568	31870	-	-	-	6	4	5	5	-	-	-	3969200	1520500	1381300	754470	-	-	-	1323600	544000	606270	405520	-	-	-	8	5	6	6	PF3D7_1033400	0.03	0.07	Dispensable	-0.09	0.09	Not reduced	-0.28	0.13	Not reduced	0.82	0.36	Not reduced	-0.24	0.1	Not reduced	-0.18	0.18	Not reduced	--	--	--	--	--	--	-0.57	0.15	Not reduced	-0.51	0.17	Not reduced	6	1	29.66	263.63	280.64	7.5	4.4	5.42	303.72	187.84	15.65	45.58	23.52	586.8	238.42	61.98	45.65	Cof family;HAD-superfamily hydrolase, subfamily IIB;HAD-like superfamily	IPR000150;IPR006379;IPR036412	PF08282	-	-	-	0	-	-	-	GO:0016787	hydrolase activity	-	-	GO:0005737	cytoplasm	GO:0050308	sugar-phosphatase activity	GO:0016311;GO:0010323	dephosphorylation;negative regulation of isopentenyl diphosphate biosynthetic process, methylerythritol 4-phosphate pathway	-	3.1.3.- (Phosphoric monoester hydrolases.);3.1.3.104 (5-amino-6-(5-phospho-D-ribitylamino)uracil phosphatase);3.1.3.18 (Phosphoglycolate phosphatase);3.1.3.23 (Sugar-phosphatase);3.1.3.74 (Pyridoxal phosphatase);3.8.1.- (In C-halide compounds.)	OG6_101515
PBANKA_1127800	PbANKA_11_v3:1,041,667..1,042,806(-)	DnaJ protein	1127800	other	379	8.9	44.229	MIQRKIYFTLVILAVLSTIQINKRWNKYVNAWFGRGEQEDDDYNNTKLYKVLEVDKYASTEEIKKAYRKLSKIYHPDKAKDKNSNNRFNEIAEAYEILSDEEKRRMYDNYGLNAAKNVESNKMDDDPSDHFNIYESFFGGGFRREEVKKAESLILPIELSLEQLYKGDIFSIYYTRDVKCLRSDDCIMKKKECSGKGYRTVTQQVAPGFIMQNKIRDDNCIDRGKAWDSKCSYCQNGLIEGKSIELTLEIEPGTKNNDKILFEKKGKQQIGHENGDLVFLVQTKNHKMYERKNNDLHQTYQISLKDALIGFSKDIHHISGTPIRITKNTVTFHNEVLKVQNKGMPIKNSSQYGNLYIKFMVQFPDKLTEKQKEAIVDLF	-0.682533	6.5411	3.69299	0.000392328	TRUE	7.248	7.872	8.432	15.0743	14.9736	13.7056	14.496	22	-	-	-	38682	66093	26245	34038	-	-	-	6	11	5	5	-	-	-	1060100	1972500	939480	872990	-	-	-	389920	526480	442130	342310	-	-	-	7	12	6	6	PF3D7_0629200	-0.15	0.07	Slow	-0.58	0.66	No power	-1.96	0.93	No power	-3.47	0.06	Reduced	-1.75	0.19	Not reduced	-2.18	0.09	Reduced	--	--	--	--	--	--	-1.26	0.11	Reduced	-3.8	0.45	Reduced	4	1	192.83	140.15	335.41	0.36	0.75	0.63	110.83	291.29	207.94	130.97	19.67	102.7	382.85	267.06	145.84	DnaJ domain;Chaperone DnaJ, C-terminal;HSP40/DnaJ peptide-binding;DnaJ domain, conserved site;Chaperone J-domain superfamily	IPR001623;IPR002939;IPR008971;IPR018253;IPR036869	PF00226;PF01556	DnaJ domain;Chaperone DnaJ, C-terminal	-	-	0	MIQRKIYFTLVILAVLST	-	-	GO:0051082	unfolded protein binding	GO:0006457	protein folding	GO:0020003	symbiont-containing vacuole	-	-	-	-	-	-	OG6_105220
PBANKA_1218600	PbANKA_12_v3:715,956..716,795(+)	conserved protein	1218600	other	279	4.35	32.27	MTENTHLIDAGCFISQMNELLLIDPLYMNYAITNYFNYLINDKSELLPKESLNGVYFENAKPGLWSSFAIKEKNRFLPNSQKMEQNMNDLGIDKNYGNEIITSFACFNNTEFMHEYLTVEKLNELKWERLESNINCIGNLNNGNIYKSQSKEDKPINFSNYFTNILTVESGQVGLFCTESIKNCTNALLEKYEISDIKNKEELDNFFNKNMNDLYPWYNKICNLTLCSSITIIDYIDMPLGSVCMSGSDCVSNYLCEVVKDDITGEIWAIRVNFFNPFK	-1.35596	6.53874	4.15874	0.00016489	TRUE	7.728	8.328	7.48	15.74	14.3079	13.9255	14.9189	13	-	-	-	61364	41662	30565	45630	-	-	-	3	3	2	3	-	-	-	797730	541610	397350	593190	-	-	-	319250	182430	192930	263110	-	-	-	3	3	2	3	PF3D7_0319900	--	--	--	--	--	--	--	--	--	--	--	--	--	--	--	--	--	--	--	--	--	--	--	--	--	--	--	--	--	--	4	2	98.21	29.81	69.77	0.06	0.59	0.03	31.08	55.66	83	61.32	23.9	33.25	53.39	82.72	67.81	-	-	-	-	-	-	0	-	-	-	-	-	-	-	-	-	-	-	-	-	-	-	OG6_533769
PBANKA_0616700	PbANKA_06_v3:711,904..713,513(+)	NIMA related kinase 4	NEK4	other	310	9.69	36.489	MNKYEKIRDIGKGNYGNTILVRDKKNDHYVMKIINISQMSQKEKRQCLKEVELLSKLNHPFIVKYIESYIEGETLRIVMKHCKGGDLYHYIQNKKKQNTPIKEKRILIWLTQILTALKFLHSNHILHRDMKSLNILIDSDKRVRLCDFGISKVLENTLDYANTLIGTPYYLSPELCKDKKYSWPSDVWAIGCLIYELATFRTPFHSTKGIQQLCYNIRYAPIPDLPNIYSKELNNIYKSMLIREPNYRVTVQQLLVSDIVQRQLKLLIEEKIREKQSMKKPLKEKQTIENDNLGANEQEVKTLLLDIVDV	-0.128529	6.5351	6.21531	1.49068e-05	TRUE	7.592	7.24	7.36	14.061	13.9675	14.0039	13.8259	20	-	-	-	19163	32906	32273	21391	-	-	-	3	2	3	3	-	-	-	433440	790370	775010	538930	-	-	-	136990	198570	196010	196290	-	-	-	4	3	4	4	PF3D7_0719200	-0.04	0.03	Dispensable	-0.68	0.25	No power	-0.38	0.23	Not reduced	-7.44	0.46	Reduced	-0.22	0.13	Not reduced	-1.11	0.07	No power	-0.07	0.18	Not reduced	-0.17	0.09	Not reduced	-0.3	0.07	Not reduced	-0.84	0.09	No power	14	1	556.11	86.11	54.49	0.33	0.21	0.12	32.37	35.31	104.62	373.79	72.89	36.88	31.1	46.37	338.55	Protein kinase domain;Serine/threonine-protein kinase, active site;Protein kinase-like domain superfamily;Protein kinase, ATP binding site	IPR000719;IPR008271;IPR011009;IPR017441	PF00069	Protein kinase domain	PIRSF000654	-	0	-	-	-	GO:0005524;GO:0004672;GO:0004674	ATP binding;protein kinase activity;protein serine/threonine kinase activity	GO:0006468	protein phosphorylation	-	-	-	-	-	-	2.7.11.1 (Non-specific serine/threonine protein kinase)	2.7.1.37 (2.7.11.12, 2.7.11.13, 2.7.11.21, 2.7.11.22, 2.7.11.24, 2.7.11.25,2.7.11.30 and 2.7.12.1);2.7.11.1 (Non-specific serine/threonine protein kinase)	OG6_105432
PBANKA_0105400	PbANKA_01_v3:224,533..229,071(+)	coatomer alpha subunit	105400	other	1383	8.84	160.581	MLVKCETKSQRVKSISFHPKIDLVLAGLHNGIIQLWNYRIGILINKFEEHEGPVRGICFHSAQPLFVSGADDYLIKVWNIHLKKCVFNLTGHLDYIRTVQFHLSYPWILSASDDQTIRIWNWQSRVCIAILTGHNHYVMSAEFHPVYDMIISGSLDKTIRVWDIKLLREKNVIHSNNMNSSNDGIPGVGSISEKPYGLDVSNSLLGVNIDNGMNSHFMGSSLHHQNSNNNMFGASDAICKFILDGHEKGINCCTFHHNLPIIASGSDDKLIKLWRYNDSKCWELDTLRGHFNNVSSLLFHKNNDDLLLSNSEDRTMRIWDITKRVCIHTFRRENDRFWVLTFKPNSNLIASGHDSGMVIFKFDKEKCPYDKNENSLFYCKDKQVVMYNIYTNEYVNMFPVKKNTNPMVSNYYKLFVNNFCTTHIAIIFLYKEEDKFFYDLIICNGINTGSNNSNRNLSQPFSNSPFGVLKSWVKRGNISTIKPASENDTPFNTESVNYIIKNKSCIYATFFSRNKYIFVEKKNINNGINNTSFSYIINIHNFPDDNLYKRIEVYFKIEHIYSLNNNKIIICSENKIYLYDINLKSILNEMHHTDIITSVEIVKEYIAFVFKYNIVITTIDLNHLCTVHENIRIKTGTWDSCGNKNVFIYNTHTHLKYLLTNGEKGLIKYMKESVYLFKVYNNKIYYINRKHNIISDKLNDTEYMFKLALINNDEAMAYYYLEMYRNSQNKIENNNGKKSIYFSYNLIGYIKKKGFANLVLQIVNNNHIIFNMSIQLGHIENALKAAKKIDKKHIWNILSNHALLLGNYEIAEYSLQKIKAYDKLSFLYFFSGNIEKLKKMLSISLLRKDFISTFLNSLYIGDIEQRINIFIQQNQCNLALLCSNLYNIPINLSEKEFGFDVTNCNYIPTKSFYLSPPIPLIKIKENSEKNGDPNLTYWNSSYNWPVKVIENTQNYYYTAQENKIKETDKIKYKEQIGNINSNNNDLLINNQTHINSRINKLDNNPNYYNNIDKKYDDKNSSLDDNNDIWKDDVNDDDINIDLPENHDNNLFNLNNNNKGGKIVRGENMILKGLKKNGKISDHIKAGNIQIGLKLISKKYGIINMKPFKQIIKNVYISTYAYITPIQNFIPLKIPININEYNLPGHVHNNTNTTYITKNFLFNQVKKAHKLVTQGKFPSALSLFRNILYSMIFVNTNENENENEKELNEYLNMCTNYILAMRLEEERNVTSNDDPRRSLELMAYFTCCSLQNSHLYLVLRRGMGLAWKAQNYITAGSFAKRLINGNYENIKGSDEEIIKAKKILIVCEQKSTEQYNIDYDPNDYHNIKICSMSLTKINPNEEIVTCPFCHSIAKKSFASKLCSNCIVAQLGIKALGFDFLNKNI	0.240124	6.53115	4.54385	9.18826e-05	TRUE	7.624	8.072	8.424	14.331	14.4859	14.2745	14.9531	77	-	-	-	23108	47133	38930	46726	-	-	-	17	24	24	23	-	-	-	3436200	6836300	6012100	6077100	-	-	-	580980	624020	641220	768490	-	-	-	18	28	26	26	PF3D7_0606700	-4.67	1.28	Essential	--	--	NA	--	--	NA	--	--	NA	--	--	NA	--	--	NA	--	--	--	--	--	--	--	--	NA	--	--	NA	4	1	19.05	38.52	99.42	0.1	0.27	0.34	70.81	179.02	127.62	25.89	37.51	66.46	217.94	229.22	45.17	WD40 repeat;Coatomer, WD associated region;Coatomer, alpha subunit, C-terminal;WD40 repeat, conserved site;G-protein beta WD-40 repeat;WD40-repeat-containing domain superfamily	IPR001680;IPR006692;IPR010714;IPR019775;IPR020472;IPR036322	PF00400;PF04053;PF06957	WD40 repeat;Coatomer, WD associated region;Coatomer, alpha subunit, C-terminal	-	-	0	-	GO:0030126;GO:0030117	COPI vesicle coat;membrane coat	GO:0005515;GO:0005198	protein binding;structural molecule activity	GO:0006886;GO:0016192	intracellular protein transport;vesicle-mediated transport	-	-	-	-	GO:0006888;GO:0006890	endoplasmic reticulum to Golgi vesicle-mediated transport;retrograde vesicle-mediated transport, Golgi to endoplasmic reticulum	-	2.7.11.7 ([Myosin heavy-chain] kinase)	OG6_101600
PBANKA_0704100	PbANKA_07_v3:188,892..192,548(-)	ubiquitin conjugation factor E4 B	UBE4B	other	1218	5.75	142.257	MLDIVKEDNLIQNTFQICLKKEGGNNTKSHLESYENELKENNDELYFKVDNLYFILIHKIASLHKQKKNCLSYLCSCSVRLQDKHFFKSLNIEYKSIENITNEILDQIINSTIIYLENLDVYPNAKISYKERINVFYEFLKGSCTSRFLKKLLSAIEENDKSENENNKQLNKFFNPIIDIILENLNSRNLIYPKNDVAVLLKFISSFKQLADLVVNNKSIFLYLNLKDRVKDTILYQSHFKIEDSQKDEEEKMDNEKEVNNINVSDQVDGNESNKIYGFNKNGKSSNDKEIGGCGYNLQLNSLLGRLISPTIITMPNIKNKEEIAMYKYFYNNTTNSLNKMTLASLKNIYTVLRGDTNWILENCVEIIKNLLKGSNESKKRVLLWLNCILISNEKKTKIMYHYSTYPQSLDNSYGLFLKLLGENSYGFCLNILWILLCLCEPITINKINDLDLYFFLRDDPFSGFILKNITNQSSFEEISNVEKIKNKVKNFESFKKEPKFITCIFWMAYKALSVFLKPSIDEFIRIVHGVSNAKDKNIYYMNIHTWKIFLYNSRFAQLLFKFLNLCMSYILNVVYLYDRDGNLDASMKSYLDEHKGKYSHLVLKACPPPNESNNEICKSYSHRNTGTNIEPNTTEEDASNNDRSGNTRNADELERENGATNSENNLCASPQFSIIPTFFLSDIFEIIFLLYELDTFKTQHHETFMSYINLDLFLALTIFTMLSEKHIKSIHLRCESAPKTFTYLYKSDSLKSIIEESDLTKKYIIKSLTNVFISSQKGEYTERMQTRLRIVENFNSFFFNKIYVNQFTQLIINNNNLFVHLIHLLLNDVNFLVEEVVSYLSEIKRRENKKKTKETSRTGSSTIRVERSGNGNSQNEEGIYNQSNNIDRRNRNLIDGEDVEEDDVLNEFDEARDHYGNGLNMNYENGEYNEESENNGSGGGSDIHNESMSNLATKTKMIITYCYESCVFLNLLCKNYPINIVTSNTILTQIVTCLNCYFDYLVGHKSLNIKVKNMEQYNFRPQLWLTSIVESYLYLLNLEKNYQDLLIKEIANEGRYYKQEIFNKAYYICKRESLLNKEDLNKFKLFCQNIIDMKDEVELFDDTSDIPEKFLDPILQDIMFDPVLLPTSGIVIDRKNIERHLMSEPNDPFNRAPLSKEQLIPMSELKEEIQNYVNKLKEEKMKKKKKKNVDLDADMDPNEGAEKKEETDSNINKNEFD	-0.34184	6.52874	4.30466	0.000130756	TRUE	8.56	7.552	7.728	14.8172	14.7162	14.5494	14.1606	64	-	-	-	32369	55293	47102	26977	-	-	-	15	18	17	14	-	-	-	2436700	4127200	3630000	1824700	-	-	-	506160	546320	536670	359680	-	-	-	16	18	18	14	PF3D7_0826500	-0.98	0.22	Slow	--	--	NA	--	--	NA	-7.65	0.1	Reduced	-1.78	0.44	Not reduced	-7.3	0.64	Reduced	--	--	--	--	--	--	-2.19	0.74	No power	3.53	0.98	Not reduced	4	1	27.88	28.47	72.4	0.04	0.23	0.18	44.54	119.86	95.32	35.62	12.12	38.61	185.94	146.11	76.37	U box domain;Ubiquitin conjugation factor E4, core	IPR003613;IPR019474	PF04564;PF10408	U box domain;Ubiquitin conjugation factor E4, core	-	-	0	-	GO:0000151	ubiquitin ligase complex	GO:0004842;GO:0034450	ubiquitin-protein transferase activity;ubiquitin-ubiquitin ligase activity	GO:0016567;GO:0006511	protein ubiquitination;ubiquitin-dependent protein catabolic process	-	-	-	-	-	-	-	6.3.2.19 (Transferred entry: 2.3.2.23, 2.3.2.27 and 6.2.1.45)	OG6_101833
PBANKA_0827900	PbANKA_08_v3:1,079,454..1,080,032(-)	conserved protein	827900	other	192	8.32	22.811	MSIDIEEFGGENVEDFKIKSEIKSIESELKNWFIKRRLNMELNYSLKKLFDNYNFVGLSINRNIDMKDKMMWYDMVNGKPELEDTLSIDAKEYKCDQYMDLWNSSTTVDNPCRLVGSIYFRCLKNNYTLNQKDREHKCIHSFMNFNNCRKALKLQQANNIKNSMIKQNTEDNIAKALFERRSKLLEIVKGNQ	-0.508719	6.52824	4.77371	6.78871e-05	TRUE	7.88	8.44	7.672	15.0343	14.724	14.5939	14.2588	12	-	-	-	37624	55592	48578	28877	-	-	-	3	3	3	3	-	-	-	499110	728430	634850	414770	-	-	-	183050	138810	161320	144180	-	-	-	4	5	4	4	PF3D7_0927100	-0.36	0.17	Slow	--	--	NA	--	--	NA	--	--	NA	--	--	NA	-1.94	0.18	Reduced	--	--	--	--	--	--	-0.02	0.2	Not reduced	-0.43	0.59	No power	6	1	44.88	141.73	116.11	0.28	0.45	0.42	25.88	127.55	96.33	67.77	31.14	13.89	107.17	112.4	45.04	-	-	-	-	-	-	0	-	-	-	-	-	-	-	GO:0005739	mitochondrion	-	-	-	-	-	-	OG6_139481
PBANKA_1113400	PbANKA_11_v3:521,969..524,268(+)	secreted ookinete protein	PSOP12	other	721	8.72	85.115	MFRLSIFGTLFLWSIFLIIKTNCFYFKVDSELISKDSNIRKCHKEHYLNFQGQIVQVCNDKIITNTSMSNNIYISVYNKENKWEDKLKLFNNHTQKKIEYFYSFISNDSLVIIYCFSKSLISSPYECHSATSTDLITFTTQKIGIDFKSIDPLSLQDYSINELDIFEKKYILICGLDIQKKQYGEYNKFILCNASSNGGINWTEKFTFFVTGVDPKLKYTKLVPKINGNEIGFLYYSEKEHLNRYLKCKYRDGYDYECYLVGLARLESYMWDISKIRGYYISIISNNKQPPHYIYYMHTNIYTIPLEAPTSMDVDYKKGNLFPLDSYRLIYNYVAGNNTYTYILKHTGAVKYCALLYIKREHMNPGFVKNGNKYICTILYDDLIVDGDDRYFTLGVYNGAKHDIRKCFYIKFNRDSEPVNIIHKIESVYEYNNYILYTLYIKKDLEKYFILDMTLECYLGEDFFLRLKLYFKNNYVLQTSDLNTNKNSINLYNNNIIYFTLPSPEYEKTLMPQLKFPQYTRYVKLTDKNYVFQLPSYIKKEVTLQLPFVNKNNMNNQVTKNVVINPSSENTQNNKNVIGLDFSNANICNYGNINPNCDNIVINENKINVTIDTKTSQDIQLAIICPVTKKNKNTCFNDIYNNKKKKYIRDHLKDQQGLLIIYPKMYIHGIVNDNAPYEESLLTIPKTYIQKFNEKKTNYNNTFICKCHSNNILYEITYTFV	-1.98807	6.52642	3.39362	0.000694914	TRUE	8.8	7.608	7.92	16.6238	14.1675	14.1409	15.5989	41	-	-	-	113230	37799	35488	73105	-	-	-	18	14	11	18	-	-	-	5276700	1981800	1700200	3506800	-	-	-	804260	386180	431060	797740	-	-	-	19	15	12	21	PF3D7_0513700	0.03	0.08	Dispensable	0.97	0.73	Not reduced	0.49	0.32	Not reduced	-1.68	0.13	Not reduced	-0.51	0.1	Not reduced	-0.54	0.98	No power	--	--	--	--	--	--	0.11	1	No power	-0.57	0.95	No power	14	1	449.14	33.42	24.13	0.45	0.27	0.44	25.74	11.28	186.69	290.23	46.62	36.52	8.2	84	403.75	Cysteine-rich protective antigen 6 bladed domain	IPR041396	PF18638	Cysteine-rich protective antigen 6 bladed domain	-	-	0	-	-	-	-	-	-	-	GO:0009986	cell surface	-	-	-	-	-	-	OG6_215324
PBANKA_1242700	PbANKA_12_v3:1,613,223..1,616,759(-)	AP-1/2 complex subunit beta	1242700	other	936	6.13	107.202	MSDLRYFQTTKKGEIHELKEELHSSHKEKKKEAIKKIIAAMTVGKDVSMLFSDVVNCMQTSNIELKKLVYLYVINYAKVQPELAILAVNTFRKDSSDPNPLIRALAIRTMGCIRLEQITEYLIEPLRRCLKDEDPYVRKTAVICIAKLYDISPKLVEEEGFIDTLLNILDDNNAMVVANAIISLTDICENSNKNILKDIINKDENNVNKLLNAINECVEWGQVFILDALVLYEPKNSKDAERALERILPRLSHANSAVVLSSIKVILSLLDKINDKEFVKNVHKKLSPSLVTLLSSEPEIQYIALRNINFITQKFPHMLSDKINMFFCKYNEPAYVKMEKLDIIIRLVTDKNVDLVLYELKEYSTEVDVEFVKKSVRAIGNCAIKLPQSSEKCINILLDLIDTKISYITQECVIVIKDIFRKYPNKYESIITILCENLELLDDSNAKASLIWIIGEYIERIDNAHELIESFLENFLDEPYNVQLQILTSSVKLFLKSSKNTKDIITKVLKMSTEESDNPDLRDRAYIYWRLLSKDVEAAKKIILTEKPPIHEDNVITDTKFLNKLIKNISMLSSIYHKLPETFIVKRNNNDNDDNSIYDENYETNDENLDSFDNFNIAKIKKKMEKHKHDTSSSPNRKSNHSRSSSPSYNNSSASDDYKDDAYDNKQNIDLIELNEDGNTNNNIDDSKQKKTPPPVKLTQVLSPEDAGVKGQRGLSIMASINRLDGKICLKIAVSNETPNPLIVSGVQINKNSFGLSSPNPIDNYNIFMEETKEILVLLAPNILNSNTPPTFPLFLQVAIRTNIDIFYFNVPYDIFIVFVENFNMEKDIFKKKWKLIEDSKESILMATSPIVITSDILIKRMKIFNINLIARRASNNMEMYYFACLTTNNLVILSEVIIQEETRAVKLCVRTDSISVIPLYKMLFIKAFSLTVSHS	-0.253617	6.51753	4.30089	0.000130906	TRUE	7.968	7.344	7.88	14.5018	13.6951	14.6921	14.3573	46	-	-	-	26012	27245	52001	30918	-	-	-	8	9	11	12	-	-	-	1510500	2246400	3269800	2160300	-	-	-	357500	539650	548050	669790	-	-	-	8	12	14	13	PF3D7_0528100	-3.32	--	Essential	--	--	NA	--	--	NA	--	--	NA	--	--	NA	--	--	NA	--	--	--	--	--	--	--	--	NA	--	--	NA	4	1	28.83	49.81	119.34	0.92	0.31	0.28	88.91	117.57	124.01	27.51	35.33	102.46	115	134.83	27.45	Clathrin/coatomer adaptor, adaptin-like, N-terminal;Coatomer/calthrin adaptor appendage, C-terminal subdomain;Clathrin adaptor, appendage, Ig-like subdomain superfamily;Beta-adaptin appendage, C-terminal subdomain;Armadillo-type fold;AP-1/2/4 complex subunit beta;AP complex subunit beta	IPR002553;IPR009028;IPR013041;IPR015151;IPR016024;IPR016342;IPR026739	PF01602;PF09066	Clathrin/coatomer adaptor, adaptin-like, N-terminal;Beta-adaptin appendage, C-terminal subdomain	PIRSF002291	AP-1/2/4 complex subunit beta	0	-	GO:0030131;GO:0030117	clathrin adaptor complex;membrane coat	GO:0030276	clathrin binding	GO:0006886;GO:0015031;GO:0016192	intracellular protein transport;protein transport;vesicle-mediated transport	-	-	-	-	-	-	-	-	OG6_100684
PBANKA_1026200	PbANKA_10_v3:1,078,127..1,079,539(-)	NADP-specific glutamate dehydrogenase	GDH1	other	470	8.13	52.98	MTQCRDSTGRFLLVDKKAPNYENIINKEMNEVYERVKKIDPNQSEFLQAFHEILYSLKPLFMEEPKYLPIIEMLSEPERLVQFRVCWIDDNGIQRKNRGFRVQFNSTLGIYKGGLRFHPSVNLSIVKFLGFEQIFKNSLTGLSMGGAKGGSDFDPKGKSDNEIMKFCQSFMNELYRHIGPRTDVPAGDIGVGGREIGYLFGQYKKIANCFNGTLTGKNEKWGGSILRTEATGYGLVYFVLEVLKSLNIQMDKQTAIVSGSGNVALYCVQKLLQLNVKVLTMSDSNGYIYEPNGFTNDDLNFIIELKEVRKGRIEEYLNHSSTAKYFPKEKPWNVKCTLAFPCATQNEIDLDDAKLLHKNGCILVGEGANMPSTIEAINYLKENKIILCPSKAANAGGVAISGLEMSQNFQFTKWTKEIVDEKLKEIMKNIFISSSESALKYTNNKYDLQTGANISGFLKVADSYIQQGCF	6.50718	6.51518	3.47124	0.000603505	TRUE	8.504	7.568	8.624	8.24	15.2178	15.2044	13.8193	30	-	-	-	1884.3	78283	74170	21293	-	-	-	1*	9	9	4	-	-	-	56528	2348500	2225100	638780	-	-	-	-	600420	587870	234420	-	-	-	1	9	9	4	--	-1.01	0.6	Insufficient data	0.38	0.32	Not reduced	0.22	0.43	Not reduced	-1.74	0.24	Not reduced	-1.33	0.54	Not reduced	-3.08	0.81	Reduced	--	--	--	--	--	--	-0.24	0.67	No power	2.66	2	No power	5	1	62.2	125.64	315.59	0.06	0.18	0.56	214.09	235.76	19.74	41.21	233.08	386.15	259.62	38.95	57	Glutamate/phenylalanine/leucine/valine dehydrogenase;Glutamate/phenylalanine/leucine/valine dehydrogenase, C-terminal;Glutamate/phenylalanine/leucine/valine dehydrogenase, dimerisation domain;Glutamate dehydrogenase;Leu/Phe/Val dehydrogenases active site;NAD(P) binding domain of glutamate dehydrogenase;NAD(P)-binding domain superfamily	IPR006095;IPR006096;IPR006097;IPR014362;IPR033524;IPR033922;IPR036291	PF00208;PF02812	Glutamate/phenylalanine/leucine/valine dehydrogenase, C-terminal;Glutamate/phenylalanine/leucine/valine dehydrogenase, dimerisation domain	PIRSF000185	Glutamate dehydrogenase	0	-	-	-	GO:0004354;GO:0000166;GO:0016491;GO:0016639	glutamate dehydrogenase (NADP+) activity;nucleotide binding;oxidoreductase activity;oxidoreductase activity, acting on the CH-NH2 group of donors, NAD or NADP as acceptor	GO:0006520;GO:0055114	cellular amino acid metabolic process;oxidation-reduction process	GO:0005829	cytosol	-	-	-	-	1.4.1.4 (Glutamate dehydrogenase (NADP(+)))	1.4.1.3 (Glutamate dehydrogenase (NAD(P)(+)));1.4.1.4 (Glutamate dehydrogenase (NADP(+)))	OG6_100455
PBANKA_0203800	PbANKA_02_v3:140,319..141,986(-)	phenylalanine--tRNA ligase alpha subunit	203800	other	555	9.32	65.581	MNINEEDSQKNAELENFLNILEIEFNINKKDLESEKKEDFDYYNNLKKDKGIEVFRNKYTNSINISNKYGIDHNKVMGIIKKLETLYYIINIVKSFNIYDLTDEGNNYLKNGSPEYVVLKYIFEKKKCTMDELKKIYGKKGEIGININLKEKLIQLNKVEKCLSCNLDNINNQFDDITQKCLNLVNTLGNDEENLFKEVTNLYLVNNKPPNCNIDCGIKIINELKKRKLIEIKKKTYSEIIKTSNFKKEIKKQITDLNYLLIKNDEYKKYDIKKYNFYSSGKKINKGSIHLLTKQMKFFKDIFISLGFEEMNTQNYIESSFWCFDALYIPQQHPSRDLQDTFFVKYPEYSKENFIDKEYIENVKRVHTRGDYGSFGWNYKWKLEESQKNVLRTHTTANSCRTLFKLAKLYKDKGHIISKKYFSIDRVFRNENLDSTHLAEFHQIEGLVIDKNIGLSQLIAMLSAFYKYIGIHKLKFKPTFNPYTEPSMEVYGYHEEHKKWLEVGNSGIFRPEMLMPMGFPKNVSVMAWGLSLERPTMIKYGINNIRELFGFKSVV	-0.622406	6.51144	5.23848	4.10996e-05	TRUE	7.56	7.432	7.248	14.5472	13.9939	14.2017	13.5787	29	-	-	-	26843	33515	37014	18023	-	-	-	8	9	8	8	-	-	-	1110800	1538300	1513400	670400	-	-	-	324310	315030	346910	283380	-	-	-	9	10	9	8	PF3D7_0109800	-2.73	1.27	Essential	--	--	NA	--	--	NA	--	--	NA	--	--	NA	--	--	NA	--	--	--	--	--	--	--	--	NA	--	--	NA	5	1	25.5	56.05	122.96	0.67	0.33	0.31	121.45	173.6	75.24	32.7	80.58	274.74	261.61	136.5	64.72	Phenylalanyl-tRNA synthetase;Phenylalanyl-tRNA synthetase, class IIc, alpha subunit	IPR002319;IPR004529	PF01409	Phenylalanyl-tRNA synthetase	-	-	0	-	GO:0005737	cytoplasm	GO:0005524;GO:0004812;GO:0000166;GO:0004826;GO:0000049	ATP binding;aminoacyl-tRNA ligase activity;nucleotide binding;phenylalanine-tRNA ligase activity;tRNA binding	GO:0006432;GO:0043039	phenylalanyl-tRNA aminoacylation;tRNA aminoacylation	-	-	-	-	-	-	6.1.1.20 (Phenylalanine--tRNA ligase)	6.1.1.20 (Phenylalanine--tRNA ligase)	OG6_100669
PBANKA_1107600	PbANKA_11_v3:293,623..294,684(-)	6-cysteine protein P38	P38	other	353	8.08	40.811	MSKMIHVKNIITSILVIVILCLNGITSKKSVDLANLVKNIITLNASPGETVEFTCPYTNKELEGINQQEQDNFNENLICFEYISVMNTIYRIQDYVRGAYNIKSISENNVHKSEFTIPPIVVHSRNFSCYCYMEKENKVVRKVLKVYIPRRSKKASGCDFNYDYRTSAAITIDGAVNYRVNKVCDAYTKSGEDLVLLCPLNYSIKPNNCFTNVYVKNEDIVNNENELNNHYYNKVWDENNYKVVNSSTLFNNELITHGDKSSIFTKLPVNNDQKYFSCICQSADGSDVLMMNVYMNKAQNNNDFKYSRTFVKNNEEVSIASYYRSSRTTSNGFVFIFSKIFIFIFLVNYYIFF	1.52319	6.51056	4.52341	9.43536e-05	TRUE	7.328	8.112	8.184	12.862	14.5104	14.5442	14.101	20	-	-	-	8347.4	47942	46935	25885	-	-	-	2	6	4	4	-	-	-	410460	2400400	2047600	1082300	-	-	-	241800	668840	624070	524730	-	-	-	3	8	6	5	PF3D7_0508000	-0.03	0.04	Dispensable	-0.01	0.25	Not reduced	0.05	0.25	Not reduced	0.15	0.05	Not reduced	-0.34	0.12	Not reduced	-0.25	0.08	Not reduced	--	--	--	--	--	--	-0.17	0.08	Not reduced	-0.68	0.11	Not reduced	3	1	80.27	35.22	51.12	0.37	0.15	0.31	75.41	8.5	433.29	62.6	437.37	35.35	3.33	625.61	62.18	6-Cysteine (6-Cys) domain	IPR010884	PF07422	6-Cysteine (6-Cys) domain	-	-	2	-	GO:0009986;GO:0016021	cell surface;integral component of membrane	-	-	-	-	GO:0046658;GO:0009986;GO:0020009	anchored component of plasma membrane;cell surface;microneme	-	-	-	-	-	-	OG6_160720
PBANKA_1438300	PbANKA_14_v3:1,446,488..1,451,935(+)	phospholipid-transporting ATPase	1438300	other	1603	9.11	187.84	MVDDEELKKIRFKLSKKWGRIKYFFSCLIYKLFSYFYNKKNKKKDRYINIHGRTYPNFFCDNKLRSTKYSILTFIPLFLFYQFADFLNLFYLCVSLLQVIPIFNTGYVFTFVAPLIFIILISLINEVVDDLKRFIKDLDINNEIYYTLLQNGNFKKTYSKDIQVGDIILIKSKQRVPADCILLRNLSKDEENAIKIEENKSFVTFRINKNTNVYNKKKKKNYYHFNQKFDNALIDDKYNESNNNYSEASNNLLFSENEKSPNRMKEGNNYLLKDNVEDSNKIGGKNDDNEKKKLKKKKKKKLRKNDNKLVFNNNSSNETENYTYVKTDKIDGETDWKIKYPISIFQNLKRLKDFFSIDILFILEHPKNDIYKIEASFVMFKYNQYGEFKTVENNNMGNNINDLSTSKLNSISVIPNLLNENTKYRSNSFYALKDTEIHPNDVNKQIEKYDEDDEEDDEDEEEDEEDDEEEEENVDDEKHNLLMKKEGVQNSSFRDLGNGNRNNFNDRNMINFVESEQYEGNNIGTRNGKVENQLILPGKFGENQPVCNVFPNEDNYNYYNISYRKKLNYDNFILSNSVITSSDVICMVIYTGRDTRVNMSTQISKVKRGMIDKKLNLITVFLFIILALFSMYMCSTKLSNLWYLNFVRFILLFSSVIPISLSVNLNIAKIYYTLVIQKDKEIQTTIIKNSAIIENFGNVDYIFTDKTGTLTENVMVLKVIHIGLDVIHTENEKSGLQNNMRNKVKRKFNKNVLPYNFEDINEDDVDANPIHLVPNYSINDRKEKGQSNIIRGDKLSAYNYDIENNRINKNYMQSLRQVNTKANVMNQINMNGNEYLDFDSYNETIESSHMIKNNGIRIEKNNAEDNDNMVFGQSKLGLNNNNIMTSDKRNDLMKRFNNVGNNNDTNNNGSDNHNINGNNSEQRKKKVELMVDDYLMNKTDLLDYYNDNIDDIEFLKKHKVFQTFLSFLICNNIRTLTKEHNNNDKEKGKKKKEHKEKDFQKKIYYILNVNRKKKNNNRLNQNDKMIETNTNDNFETNSSEDTETFSYSGISYQCSSPDELAFLKYATNCGFILKKKTASKIEIKYKNIALEYDILLHIPFSSETKRMSVFVRNVKNKNIYFFIKGADNILIKKCHEKYKTFIFEESDHLSSVGLRVLVHGFLNIEEQFFHNFSALYNQNKDVKGQMEKILDLVEKNIKVLAITGVEDKLQEGVGKTIEMLYNSGIKVWVLTGDKIETAICICKNANIKKKKHNIYIFRHENIKSTSQLIREFNSILNNIDSYVLFFDNIIIQNCIKYIPNAFVDFVANARAVVCCRCSPIEKKEIALMIKTIKRKKILCIGDGGNDVAMIQSADIGIGVLGKEGKQVVHDSDIIVSKFKNIKKLILYYGNNTFLQTSSLCSFLIHRGFILTYLQFIYSYIFFSIPVAIFQGWLQIGYTTYYTTTPFLSLLLDVKIKKNLIYLYPEIYKNKKHKRKLDLKSFFIIVWMSIFQGTVVMLGALKLFNDNYNNLINISFSSLILLEIMNIHLEAESWHPLMISANICSFIMYIFSMFILRNYFDIIQIMSFVFWYKVILIVLFAWLPFFIIKKVKNIITPSQFFKLA	-0.0403506	6.5093	5.12095	4.65152e-05	TRUE	8.272	7.92	8.608	14.8163	14.6446	14.732	14.9512	78	-	-	-	32348	52616	53459	46665	-	-	-	18	17	20	16	-	-	-	2606700	4428200	4397200	3639900	-	-	-	383700	448110	457520	463510	-	-	-	18	18	21	17	PF3D7_1223400	-1.4	0.47	Slow	--	--	NA	--	--	NA	--	--	NA	--	--	NA	-0.03	1.47	No power	--	--	--	--	--	--	-0.19	0.85	No power	4.21	1.35	Not reduced	3	1	36.59	89.23	157.48	0.78	2.26	0.53	136.81	279.24	368.02	33.37	43.22	281.29	380.17	548.99	141.22	P-type ATPase;P-type ATPase, subfamily IV;P-type ATPase, A domain superfamily;P-type ATPase, phosphorylation site;P-type ATPase, transmembrane domain superfamily;P-type ATPase, cytoplasmic domain N;P-type ATPase, C-terminal;P-type ATPase, N-terminal;HAD-like superfamily	IPR001757;IPR006539;IPR008250;IPR018303;IPR023298;IPR023299;IPR032630;IPR032631;IPR036412	PF13246;PF16209;PF16212	P-type ATPase, N-terminal;P-type ATPase, C-terminal	-	-	10	-	GO:0016021	integral component of membrane	GO:0005524;GO:0140326;GO:0000287;GO:0000166	ATP binding;ATPase-coupled intramembrane lipid transporter activity;magnesium ion binding;nucleotide binding	GO:0015914	phospholipid transport	-	-	-	-	-	-	7.6.2.1 (P-type phospholipid transporter)	3.4.24.13 (IgA-specific metalloendopeptidase);3.6.3.1 (Transferred entry: 7.6.2.1);7.6.2.1 (P-type phospholipid transporter)	OG6_101160
PBANKA_1144100	PbANKA_11_v3:1,644,725..1,646,773(-)	ABC transporter E family member 1	ABCE1	other	619	9.29	70.142	MKKKNKEDLYKENKLESSKLRIAIVSSDKCKPKKCHLECKKNCPIVKTGKFCIEVEHSSKIAFISEMLCIGCGICVKKCPFSSITIINLPKDINKDVVHRYGPNTFKLHRLPVPKLGQILGLVGTNGIGKSTALKILSSKLKPNLGKFDNSPEWRDILSFFRGSELQIFFTKLLEEQLSPIIKPQNVDLIPKQVKGNILEIINKKDKLNQKDKYIKVLELDHLLDRNVEDLSGGELQRFALLISIIGQTTNVYMFDEPSSYLDIKQRISMAKIIHGLVRHDNYIIVVEHDLSILDYLSDYVCCLWGKAGAYGVVTSPFSVREGINVFLDGFIPTDNLRIREESLNFKLATDQDVTDEDKKRLHFYTYPKIVKTLNSFTLTIDKGNFSESEIFVLLGQNGSGKSTFIRLFAGLIKPDNVDSLSFLESLSVSYKPQQIQAKFTGTVRQLLMSKLKGLYTDPYFNNEIIKPLKIDGILDNQVLTLSGGELQKVAIIITLAKNTNIYLIDEPSAYLDSEQRIIVSKIIKRFILNTNKTAFVVEHDFIMATYLADHVIVFDGQAGVNTVANTPQTLVAGMNKFLKIIDVTFRRDPTNYRPRINKHDSVKDKEQKLNGTYFIIDE	5.90859	6.50859	5.47558	3.3096e-05	TRUE	8.104	8.128	7.888	8.64	14.8546	14.4818	14.3094	34	-	-	-	2407.9	60858	44947	29907	-	-	-	1*	9	8	9	-	-	-	81868	3062000	2290100	1584300	-	-	-	-	371390	535770	526790	-	-	-	1	11	11	11	PF3D7_1368200	-2.67	0.44	Essential	--	--	NA	--	--	NA	--	--	NA	--	--	NA	--	--	NA	--	--	--	--	--	--	--	--	NA	--	--	NA	4	1	28.09	51.62	167.59	0.87	1.27	1.48	102.52	114.55	164.93	16.54	62.37	119.04	153.54	154.06	22.06	ABC transporter-like;AAA+ ATPase domain;RNase L inhibitor RLI, possible metal-binding domain;RLI1;ABC transporter, conserved site;4Fe-4S ferredoxin-type, iron-sulphur binding domain;4Fe-4S ferredoxin, iron-sulphur binding, conserved site;P-loop containing nucleoside triphosphate hydrolase;RLI, domain 1	IPR003439;IPR003593;IPR007209;IPR013283;IPR017871;IPR017896;IPR017900;IPR027417;IPR034348	PF00005;PF00037;PF04068	ABC transporter-like;4Fe-4S ferredoxin-type, iron-sulphur binding domain;RNase L inhibitor RLI, possible metal-binding domain	-	-	0	-	-	-	GO:0005524;GO:0016887	ATP binding;ATP hydrolysis activity	-	-	-	-	-	-	-	-	-	1.2.7.8 (Indolepyruvate ferredoxin oxidoreductase);3.1.3.48 (Protein-tyrosine-phosphatase);3.6.1.15 (Nucleoside-triphosphate phosphatase);3.6.1.3 (Deleted entry);3.6.3.- (Acting on acid anhydrides; catalyzing transmembrane movement of substances.);3.6.3.17 (Transferred entry: 7.5.2.8);3.6.3.24 (Tran	OG6_101314
PBANKA_1409100	PbANKA_14_v3:403,607..404,850(-)	ras-related protein Rab-5B	RAB5b	other	195	9.37	21.856	MGCGSSTQRPQTTKNINVLTSSGGQQKEDKKVKVVLLGDSGVGKSSIALYLCHGRFSDSHQVTIGAAFLHHTIHLKNGETMKLHIWDTGGQERFRAMAPLYYRDAYGAIVVYDSNNVDSFNSLKYWINEIKSSGPRNCCIMVVANKKDLPQKINSEMVMKFCKEQHVSFIECSAKTGENIKTLFERLASHIYSRF	6.08562	6.50429	4.032	0.000205372	TRUE	8.632	7.488	7.416	8.264	14.5044	14.1218	14.4227	13	-	-	-	-	47742	35021	32350	-	-	-	-	3	3	4	-	-	-	-	683050	455270	506320	-	-	-	-	191760	124030	173100	-	-	-	-	4	3	5	PF3D7_1310600	-2.14	0.58	Essential	--	--	NA	--	--	NA	--	--	NA	--	--	NA	--	--	NA	--	--	--	--	--	--	--	--	NA	--	--	NA	7	1	17.5	51.99	127.17	1.92	2.87	1.65	59.11	97.59	47.43	9.45	26.8	55.86	102.93	157.4	13.32	Small GTPase;Small GTP-binding protein domain;P-loop containing nucleoside triphosphate hydrolase	IPR001806;IPR005225;IPR027417	PF00071	Small GTPase	-	-	0	-	-	-	GO:0005525;GO:0003924	GTP binding;GTPase activity	-	-	GO:0020020;GO:0005886;GO:0085026	food vacuole;plasma membrane;tubovesicular membrane network	-	-	-	-	-	3.6.5.2 (Small monomeric GTPase)	OG6_136928
PBANKA_1440700	PbANKA_14_v3:1,538,226..1,541,879(+)	ubiquitin-activating enzyme E1	UBA1	other	1120	5.67	128.955	MQSNNPLKKQRTYEDIDLKGIEKNRNEENSIKLEKMEENQIDANLYSRQLGTYGFELMNKLIKMNILIINVKGVGLECAKNIILSGPKSVCIYDNDICEISDIGVNFYINENHVENKICRSNAVLSNLQELNNYVHVYNYTEDLNNSKFIEQFDVVVCCDTKDSDIIKYNNLIRSIETKNIAFLSCNVYGLCGYIFNDFGNNFICYDKDGENIKSCNISKISKDVNGIVSFDFDKSSPFQNGDFVKFTNVEGMTEINGKIYQIKNLKKYTFTIGDTSKFSDYIKGGECTQIKTNLKLNFKPYEYIKNKPLFGLSSDNSEQSNNVKIVDDKKGGKIIFEKEIFPTSFIISDYSKLNLSNYLHYAIQGLKWYEIEYNCLPENNQNDEFEKIYKKACDLNSKDKENKQPWSVEELDKNVIINVAKYSKAHISPITSFFGGLLAQEIVKFTGKYMPIHQLLYMDFFECINMNDEENIDDKKKLNCKNDNIISIFGKKFQDKLNKLNIFLVGSGALGCEFAKLVSLLDMCTIESNGSLIITDNDNIEVSNLNRQFLFRKEHIEKSKSLVASNAIKNKNKNINVISYVTKVGQENEHIFDEQFWSKQDFIINALDNIIARQYVDNKCVWYSKPLFESGTLGTKGNVQVIIPHMTQSYNDSYDPPEDSIPLCTLKHFPYDIVHTIEYARDIFQGLFYNVPLSIQQFLNNKNEYIKNIQNEGNNASSLENLENVLNTLKEIIKENKNFNFCIKKAVHLFHSNFINQISQLLYSFPLDYKLSTGEFFWVGQKKPPQVIDFDINNIYVQEYLVSTSNLYAQVYNIPTCYDIKYILDVASQIKVEPFSPKSVKVNIDEKNLNNISISYAQDNKLIQDYCNELLNIQTDSLNVFPIEFDKDEESGLHVNFIYAFANLRAMNYKISTCDKLKTKMVAGKIIPALSTTTSIITGLVGIEILKYVNYSDSIQKYVKLSDQEKKNEKDILSYFKNAFINTALPLFIFSEPMPPFKIKDKEYDELMKGPIKAIPNGFTTWDKIEISIKSGTIKDLIDHINEKFNIDVNLISVGNACLYNCYLPVHNKERLNKPIHEIYEQISKRSLPNDKDYIVIEASCSDQDLVDVLIPSIKFIYK	-2.7559	6.49805	4.67403	7.75569e-05	TRUE	8.176	7.368	7.32	16.8753	14.1859	14.1559	14.0163	54	-	-	-	134790	38285	35859	24409	-	-	-	25	12	13	10	-	-	-	9251700	2985900	2656300	1740900	-	-	-	1142000	362020	344370	257870	-	-	-	28	12	14	10	PF3D7_1225800	-0.01	0.3	Dispensable	--	--	NA	--	--	NA	--	--	NA	--	--	NA	-1.02	1.04	No power	--	--	--	--	--	--	-0.14	1.02	No power	-0.04	1.06	No power	4	1	31.96	114.52	147.12	0.44	0.12	0.15	47.54	160.99	111.95	35.38	51.43	53.22	158.12	122.03	45.55	Ubiquitin/SUMO-activating enzyme E1;THIF-type NAD/FAD binding fold;Ubiquitin-activating enzyme E1, C-terminal;Ubiquitin-activating enzyme, catalytic cysteine domain;Ubiquitin-activating enzyme E1, FCCH domain;Ubiquitin-activating enzyme E1, four-helix bundle;Ubiquitin-activating enzyme E1, Cys active site;Ubiquitin-activating enzyme	IPR000011;IPR000594;IPR018965;IPR019572;IPR032418;IPR032420;IPR033127;IPR035985	PF00899;PF09358;PF10585;PF16190;PF16191	THIF-type NAD/FAD binding fold;Ubiquitin-activating enzyme E1, C-terminal;Ubiquitin-activating enzyme, catalytic cysteine domain;Ubiquitin-activating enzyme E1, FCCH domain;Ubiquitin-activating enzyme E1, four-helix bundle	-	-	0	-	-	-	GO:0008641	ubiquitin-like modifier activating enzyme activity	GO:0006464;GO:0016567	cellular protein modification process;protein ubiquitination	GO:0005737	cytoplasm	GO:0004839	ubiquitin activating enzyme activity	-	-	-	5.2.1.8 (Peptidylprolyl isomerase);6.2.1.45 (E1 ubiquitin-activating enzyme);6.3.2.19 (Transferred entry: 2.3.2.23, 2.3.2.27 and 6.2.1.45)	OG6_100444
PBANKA_0703900	PbANKA_07_v3:184,777..186,319(+)	receptor for activated c kinase	RACK1	other	322	6.72	35.583	MDNIKEAQVILKGVLEGGHSDWVTSVSTPTDAKLKTVVSASRDKKLIVWNINPDDESGEIGTAKKSLTGHSQAISDVSISSDGLFALSGSWDNSIRLWDLSLGETIRSFIGHTSDVFSVSFSPDNRQIVSASRDKTIKLWNTLAQCKYTITEQQHTDWITCVRFSPSPKQAIIVSCGWDKLVKVWNLKNCDLNKNLEAHTGVLNTVTISPDGSLCASGGKDGVAKLWDVNEGKHLYSLETGCTINSLCFSPCDYWLCAATDRFIRIWNLESKLIIAEIYPVKQYKVGLPWCTSITWSANGQFLFCGSTDGNVYVYEIKKQAI	1.09348	6.49249	0.70577	0.22532	FALSE	20.047	7.208	7.712	17.0547	18.1728	18.1689	18.1028	15	11979	-	-	152640	607030	578920	414680	2	-	-	8	9	10	7	179680	-	-	4308800	15723000	14108000	9124000	-	-	-	1408800	3073700	2976800	2739300	2	-	-	10	13	14	10	PF3D7_0826700	--	--	--	--	--	--	--	--	--	--	--	--	--	--	--	--	--	--	--	--	--	--	--	--	--	--	--	--	--	--	2	2	376.06	898.82	2644.69	9.61	4.56	9.1	1891.17	1419.57	330.98	181.45	357.65	2054.25	1628.03	328.7	152.56	WD40 repeat;WD40 repeat, conserved site;G-protein beta WD-40 repeat;WD40-repeat-containing domain superfamily	IPR001680;IPR019775;IPR020472;IPR036322	PF00400	WD40 repeat	-	-	0	-	-	-	GO:0016301;GO:0005515	kinase activity;protein binding	-	-	GO:0005737	cytoplasm	-	-	-	-	-	2.3.1.48 (Histone acetyltransferase);2.7.11.7 ([Myosin heavy-chain] kinase)	OG6_101640
PBANKA_1131100	PbANKA_11_v3:1,170,824..1,172,251(+)	adenylosuccinate synthetase	ADSS	other	439	7.59	50.038	MNIFEHSIKNVDKGNVVAIVGTQWGDEGKGKIIDILSKYSDITCRFNGGGNAGHTICVGDKKHALHLLPCGVLYENNINILGNCMVIHLKTLMKEINNLGNNILDRIYISEKAHILFDIHQEIDAIQEIRKSKDGNAIGTTKKGIGPCYSTKASRIGIRMGSLRNFENFKKLYIKLIDNLMDLYNIKDYNKEEELNEFYTYHLIFKDKIINIISYINKSIDSKKYILIEGANAAMLDIDLGTYPFVTSSSTTLGGIFSGLGIHHKKLNLVVGVVKSYLTRVGSGPFLTEQCNEIGEYLTKKGFEYGTTTKRPRRCGWLDLPMIFYVKYINCIDIINLTKLDVLSGLKEIYICIDYKNKTTGELLERGNYPLEYEQLREYEPVYEKFEGWDEDITNCIEFYELPENAKKYVLAIESYIKTPIVWIGVGPTRNNTITRKFD	6.54452	6.48586	4.21455	0.000149856	TRUE	7.888	7.384	8.4	7.832	14.3383	14.7798	14.0115	26	-	-	-	-	42550	55260	24327	-	-	-	-	6	8	5	-	-	-	-	1296900	1500100	632500	-	-	-	-	255110	293490	233480	-	-	-	-	7	8	5	PF3D7_1354500	--	--	--	--	--	--	--	--	--	--	--	--	--	--	--	--	--	--	--	--	--	--	--	--	--	--	--	--	--	--	5	2	33.22	171.91	138.52	0.23	0.57	0.42	96.83	75.27	31.69	56.95	241.29	124.92	138.22	56.7	50.91	Adenylosuccinate synthetase;Adenylosuccinate synthase, GTP-binding site;P-loop containing nucleoside triphosphate hydrolase;Adenylosuccinate synthase, active site	IPR001114;IPR018220;IPR027417;IPR033128	PF00709	Adenylosuccinate synthetase	-	-	0	-	GO:0005737	cytoplasm	GO:0005525;GO:0004019;GO:0000287	GTP binding;adenylosuccinate synthase activity;magnesium ion binding	GO:0044208;GO:0006164	'de novo' AMP biosynthetic process;purine nucleotide biosynthetic process	-	-	GO:0005525;GO:0004019	GTP binding;adenylosuccinate synthase activity	GO:0006167;GO:0006164	AMP biosynthetic process;purine nucleotide biosynthetic process	6.3.4.4 (Adenylosuccinate synthase)	6.3.4.4 (Adenylosuccinate synthase)	OG6_100659
PBANKA_1210900	PbANKA_12_v3:401,727..403,508(-)	phosphoglucomutase	1210900	other	593	6.7	68.161	MNKIKSPELLKSIELWNLFSKPKYLSDQTEEVINNYNEEELNKLFLKRLNFGTAGLRGKMGVGFNAMNVVTIIQTTQGLCEYLINKYGINLCKNRGIIFGFDGRHNSESFSHVAASVCLSKGFRVYLFGQTVATPILCYSSFKKNCLCGVMITASHNPKLDNGYKLYGENGAQLISPVDKNIYNCILDNLKPWNDIYEYLNEDFYLKDKSLVEDIYHEMYDLFTSDLKSEFNFSYCRNSRTKLVIVYSPMHGVGRKFVQGIMQIVGYNNLLTVPQQALPDADFPTVTFPNPEEKGALNLSIELADLVNSPLVVANDPDADRFACAEKYNNKWKIFSGDELGIIFAYFIMKQYEKKNIDKSKHVFLCTIVCSRMLKTLCQKYGYMYDETLTGFKWLINKAIEYNDNNYNTLYCYEEALGHALTKHVRDKCGISALAYWVEIAVYLYENNLTFHQCLENIRKEIGYFVSNNGYYTVLDSNDVASIFDEFRSNGNYKQHLASYKILHIRDLTTGYDSQTSDKKSLIAPTPDSQNITLYFENTAILTIRASGTEPKIKWYGEISRETYEQAKNDIDKLVDEVMPVFMQPDKYNVKRC	-0.432939	6.48203	4.91279	5.7609e-05	TRUE	7.816	7.8	8.52	14.9603	14.5077	14.4302	14.6441	28	-	-	-	35743	47852	43368	37718	-	-	-	8	11	11	7	-	-	-	1454100	1903700	1570500	1144300	-	-	-	458060	450450	403630	483450	-	-	-	9	12	12	7	PF3D7_1012500	-0.01	0.16	Dispensable	-0.28	0.13	Not reduced	-0.82	0.15	No power	-0.62	0.48	Not reduced	-3.68	0.37	Reduced	-0.22	0.09	Not reduced	-1.03	0.14	Not reduced	-0.01	0.07	Not reduced	-0.22	0.06	Not reduced	-2.04	0.32	Reduced	14	1	239.11	196.68	245.29	0.13	0.13	0.14	131.58	149.97	86.07	148.92	205.91	142.81	198.73	113.43	187.94	Alpha-D-phosphohexomutase, alpha/beta/alpha domain I;Alpha-D-phosphohexomutase, alpha/beta/alpha domain II;Alpha-D-phosphohexomutase, alpha/beta/alpha domain III;Alpha-D-phosphohexomutase, alpha/beta/alpha I/II/III;Alpha-D-phosphohexomutase, conserved site;Alpha-D-phosphohexomutase, C-terminal domain superfamily	IPR005844;IPR005845;IPR005846;IPR016055;IPR016066;IPR036900	PF02878;PF02879;PF02880	Alpha-D-phosphohexomutase, alpha/beta/alpha domain I;Alpha-D-phosphohexomutase, alpha/beta/alpha domain II;Alpha-D-phosphohexomutase, alpha/beta/alpha domain III	-	-	0	-	-	-	GO:0016868;GO:0000287	intramolecular transferase activity, phosphotransferases;magnesium ion binding	GO:0005975;GO:0071704	carbohydrate metabolic process;organic substance metabolic process	-	-	-	-	-	-	5.4.2.10 (Phosphoglucosamine mutase);5.4.2.2 (Phosphoglucomutase (alpha-D-glucose-1,6-bisphosphate-dependent))	2.1.1.43 (Transferred entry: 2.1.1.354);2.7.1.106 (Glucose-1,6-bisphosphate synthase);5.4.2.10 (Phosphoglucosamine mutase);5.4.2.2 (Phosphoglucomutase (alpha-D-glucose-1,6-bisphosphate-dependent));5.4.2.7 (Phosphopentomutase);5.4.2.8 (Phosphomannomutase)	OG6_100912
PBANKA_0513400	PbANKA_05_v3:513,612..515,171(-)	cell division control protein CDC50C	CDC50C	other	519	9.78	62.042	MGNIDENNDSLIFVNYTVCEEVYKTYMKQRKCVNVAVHGKAINDEVGNENDNGKNQKKNVKKLVSFHNDQITKKNEYLSQNEKNNTVIKIPTLKYQKTDNIIKRRKTYFYNNDKYNKLMNEFKQQELKRIKSFHYIYKWQISIIILFFLSITFFLIGIYIYYESEQVVEVTIEYDSETKYKIFEIKKEMKQPIYIHYKISNFYYNYKHFLIDESHSTYDGKRCKHIKTLEDLYKFRCINGKQTLPELTQNLKIKNKSKIKNSIVGNENDDSQILDEEKCDINILTEKEKKQNIFPCGLVSASIFNDKISLSVKNKNLEINKFPIINYYDLFFYLKKHKKNSEKYQMWLNTFSHEYKNWFAPPMTSSFIKPYGIIKEDLKPGNDYKIIFTQNTWPEQAWKSKKYFQLTTLRPIGNATFELAYAFFLLSFIYFIILIVIFILAKLNFCKLGKTFDYCKMIINNKESKLHPKYQIAYSKKKFYSIKNSYSLRNDKLLTKIDSSENCINHKNIHKNVCICPLH	0.847699	6.48048	6.8551	1.08195e-05	TRUE	7.376	7.48	7.304	13.0194	13.7448	13.9149	13.9416	23	-	-	-	9309.7	28200	30343	23178	-	-	-	2	6	6	4	-	-	-	214120	794950	908930	533100	-	-	-	107310	179980	194640	194080	-	-	-	2	7	6	4	PF3D7_1029400	--	--	--	--	--	--	--	--	--	--	--	--	--	--	--	--	--	--	--	--	--	--	--	--	--	--	--	--	--	--	8	2	7.92	47.16	65.76	0.05	0.19	0.27	86.09	111.03	223.46	23.25	31.9	74.48	139.47	206.14	28.41	CDC50/LEM3 family	IPR005045	PF03381	CDC50/LEM3 family	-	-	2	-	GO:0016021;GO:0016020	integral component of membrane;membrane	-	-	-	-	-	-	-	-	-	-	-	-	OG6_122827
PBANKA_0942900	PbANKA_09_v3:1,550,738..1,552,989(+)	phenylalanine--tRNA ligase beta subunit	942900	other	625	5.81	72.64	MPTISVHEEDLIEKLGTRLNEEELTNICFEFGLEIDDIEIKNGKKIYKIEVPANRYDLVCAEGLCRALKNFMGINEDITYNIIKDIGNDDNNNNKLNEKHLLEVDASVDNKRGYVVSCILKNIKMNDQIYNNIIELQEKLHHNIGKKRAILAIGIHDYDKIKFPVKYKFEEKKKINFIPLNENKNLNGCDLFKFYEDNINLKPYLKILKDFDKYPIIVDSENNILSLPPIINCDYTKITLNTKNIFVECTGTDLNKLEISLNIICSMLSEYSQPKYTIHSVLVLYNENHQLEKGNKYLYPNFKNKKLTCDIEYVRKLSGIKDITIDNVKKLLKKMMISVTNVINNTIFEVNVPFYRSDIMHACDIVEDIAIAYGYDNIKYEPIEISKKHLLNTISDMFRNSMTECSYTEVITNALLSLKENYDYMLRKHISYDTPFDNKFVDSYNPLYPPVQIMNSKTSEYEIVRTSLIVNLLKFVAANKHRELPLRFFEIGDISYTIYNKTDTNAFNKRNLSIIFADKVTAGLEEIHGVLESILKDFQLFSHYKIEEKRKEKIEIRSDVYYELVSINDPSFLDERVVNIVLQPQNLTFGIMGVIHPNVLENFSINIPASIIEINLDVLLNVLFV	-0.937362	6.48046	4.86657	6.09877e-05	TRUE	8.248	7.856	7.608	15.3218	14.4877	14.613	14.0527	37	-	-	-	45922	47194	49225	25032	-	-	-	15	17	15	11	-	-	-	2087500	2497100	2173800	1167800	-	-	-	327000	243320	232670	178460	-	-	-	18	19	18	12	PF3D7_1104000	-1.62	0.73	Essential	--	--	NA	--	--	NA	--	--	NA	--	--	NA	--	--	NA	--	--	--	--	--	--	--	--	NA	--	--	NA	11	1	39.41	41.14	144.48	1	405.44	10.44	89.77	120.8	22.27	60.45	30.16	164.66	157.54	50.55	61.7	Phenylalanyl-tRNA synthetase, class IIc, beta subunit, archae/euk cytosolic;B3/B4 tRNA-binding domain;tRNA synthetase, B5-domain;Putative DNA-binding domain superfamily;Phenylalanine--tRNA ligase beta subunit, B1 domain;Phenylalanyl tRNA synthetase beta chain, core domain	IPR004531;IPR005146;IPR005147;IPR009061;IPR040659;IPR041616	PF03483;PF03484;PF17759;PF18262	B3/B4 tRNA-binding domain;tRNA synthetase, B5-domain;Phenylalanyl tRNA synthetase beta chain, core domain;Phenylalanine--tRNA ligase beta subunit, B1 domain	-	-	0	-	GO:0005737	cytoplasm	GO:0005524;GO:0003723;GO:0000287;GO:0000166;GO:0004826	ATP binding;RNA binding;magnesium ion binding;nucleotide binding;phenylalanine-tRNA ligase activity	GO:0006432	phenylalanyl-tRNA aminoacylation	GO:0005622	intracellular	-	-	-	-	6.1.1.20 (Phenylalanine--tRNA ligase)	2.7.1.11 (6-phosphofructokinase);6.1.1.20 (Phenylalanine--tRNA ligase)	OG6_101233
PBANKA_1027000	PbANKA_10_v3:1,105,746..1,107,455(+)	serine palmitoyltransferase	SPT	other	569	9.19	65.081	MSINKLMNVNCKIEFDNIYQSNVVNYLIAIIVLFAIILAIFNEDAAPGSPKLSWILGEFLPMPHSIFWGNSCMENKLFKKKRHNKISTFINLIYQLIIKLTKSISEGNLINLLKEWKKYITKKFNLYKNYAILNYKSESKKHIFYLLLKQKYNLPIKKNEKEFESYIDAKRELIKRDKWAYMLRVSDVKSEYILCENKKVRTMSSYSYLDFVREPEVQNYAIKIASEWSTGNHGPRMLGGNSQILRDLEKKLGQFYGRNDSILSVCGFLACMSGILAVSTPADLVLYDNRTHTCVKIGIQTSGAKAYTFKHNDYNDLELLLLKHRNKYRNCWICLESVYSMDGDIPHLPSFKKLCIKYNSRLFVDEAHGLGVLGKTGRGLEEYYNMPGSIDMIVGTFSKSISSVGGFIVASDEVIEFLDIHCIGNVFSAPLPAYCAGAALKALELIDSQPWKLEKLKFNSKYLRNGLRTGLKLWPKNYPECNKYIVEGDDDTSVIPVIYPNDADRLLKICALLRTKKWLVSAVIYPACPLKFPRFRVTATCAYSIECMNEFITDIVNITVSVPPSPIES	5.38989	6.46723	4.39766	0.000114418	TRUE	7.32	8.008	7.6	8.72	14.612	13.9934	13.7243	22	-	-	-	1899.8	51439	32039	19936	-	-	-	1*	8	6	4	-	-	-	41796	1428200	952620	571190	-	-	-	-	244500	190120	150250	-	-	-	1	9	7	5	PF3D7_1415700	--	--	--	--	--	--	--	--	--	--	--	--	--	--	--	--	--	--	--	--	--	--	--	--	--	--	--	--	--	--	8	2	866.86	55.45	87.02	10.26	29.56	1.06	55.73	87.31	179.4	578.26	101.53	56.05	108.44	170.26	561.33	Aminotransferase, class-II, pyridoxal-phosphate binding site;Aminotransferase, class I/classII;Pyridoxal phosphate-dependent transferase	IPR001917;IPR004839;IPR015424	PF00155	Aminotransferase, class I/classII	-	-	1	-	GO:0005737;GO:0016021	cytoplasm;integral component of membrane	GO:0003824;GO:0030170;GO:0016740	catalytic activity;pyridoxal phosphate binding;transferase activity	GO:0009058	biosynthetic process	GO:0005783;GO:0002179;GO:0016020	endoplasmic reticulum;homodimeric serine palmitoyltransferase complex;membrane	GO:0004758	serine C-palmitoyltransferase activity	GO:0030148	sphingolipid biosynthetic process	2.3.1.50 (Serine C-palmitoyltransferase)	2.3.1.29 (Glycine C-acetyltransferase);2.3.1.47 (8-amino-7-oxononanoate synthase);2.3.1.50 (Serine C-palmitoyltransferase)	OG6_100700
PBANKA_1427500	PbANKA_14_v3:1,059,077..1,059,343(+)	acyl-CoA binding protein	1427500	other	88	6.31	10.3	MSDLFDKCVSFVNSLPKTESISMEAKLDLYKYYKQSMFGPCNIDAPSFFKFEEKKKYEAWKSLEGLSKDDAKAKYVEIVTSLYPEWNK	6.44984	6.46051	4.33153	0.000125519	TRUE	8.28	8.536	8.112	8.32	15.0419	15.1349	14.1327	6	-	-	-	-	69298	70682	26459	-	-	-	-	3	3	2	-	-	-	-	415790	424090	158750	-	-	-	-	172020	173220	105900	-	-	-	-	3	3	2	--	-0.05	0.06	Dispensable	-0.43	0.27	Not reduced	-0.41	0.25	Not reduced	-2.14	0.38	Not reduced	0.46	0.53	Not reduced	-0.32	0.11	Not reduced	--	--	--	--	--	--	0.02	0.16	Not reduced	0.2	0.22	Not reduced	4	1	186.63	180	699.9	100.69	778.14	77.82	105	475.59	365.58	184.68	31.02	89.54	474.43	199.3	144	Acyl-CoA-binding protein, ACBP;Acyl-CoA binding protein superfamily	IPR000582;IPR035984	PF00887	Acyl-CoA-binding protein, ACBP	-	-	0	-	-	-	GO:0000062	fatty-acyl-CoA binding	-	-	-	-	-	-	-	-	-	-	OG6_103494
PBANKA_1244600	PbANKA_12_v3:1,677,616..1,679,172(-)	phosphoenolpyruvate/phosphate translocator	PPT	other	518	10.39	58.905	MNMLIKSVVIAFVINIQIHIAKCMKHEKNAYFSNSPINFQYNTINEFSKNKKLKTNAQKTHNFNKIPLFINNYKTAYEKINRSNENSSNIRNIHKYSVEKRKIVLNAKNNQQNEGKFVLFNNSGKNSTGNYGNKNYERNKNANDISNNGGRNDGNVGNAENALTNNTNIIKETSGGTKDGILNNIIEGGKTISLLSLWYVCNIFYNIENKKALNIINLPITLSVLQIYIGLPLFLIPWFLKLKNKPELFYDENEMKKISQSDRNFIMKGFQRYILFLKKYSSIMKQSIYHGYTHLLSVIAMGAGAISFVHIVKALGPLFAAFFSFALTNTRMSIYTYSSLIPIVLGVSLASIKELSFTYKALYSTLVANVFTTLRTIEAKDLMSKNLEKLGKNLTPENIFSLLTIFSAIFLTPALYMDAHRWKDAYYYLMDNKQVLKVFGKHVLMSGVWFYLYNQLSFISLNRLNHITHAVASTVKRVFLILTSYFIFGTKFSFLGGVGSAMAVSGTFLYSIAKKKFG	-0.9983	6.45707	4.87848	6.03081e-05	TRUE	7.52	7.984	8.312	15.394	14.2872	14.3105	14.5895	25	-	-	-	48279	41070	39914	36316	-	-	-	4	4	3	2	-	-	-	1353900	1062700	1057600	907910	-	-	-	738900	403740	427540	513770	-	-	-	4	4	3	2	PF3D7_0530200	-2.86	0.33	Essential	--	--	NA	--	--	NA	--	--	NA	--	--	NA	--	--	NA	--	--	--	--	--	--	--	--	NA	--	--	NA	7	1	9.06	36.14	112.21	18.31	2.12	7.5	34.03	118.07	89.56	26.4	16.66	15.64	133.45	132.47	24.69	Sugar phosphate transporter domain	IPR004853	PF03151	Sugar phosphate transporter domain	-	-	6	MNMLIKSVVIAFVINIQIHIAKC	GO:0016021	integral component of membrane	-	-	-	-	GO:0020011	apicoplast	GO:0009670	triose-phosphate:phosphate antiporter activity	GO:0046323	glucose import	-	-	OG6_101650
PBANKA_1334400	PbANKA_13_v3:1,378,635..1,381,118(+)	inorganic anion antiporter	1334400	other	669	8.42	75.727	MKKKKSLGSKESENEERIEDFKLDNEDFIVKSETTERTQIYHDDLYDNDIKICLPARVGFFKALRSMTSGIKWGWGFTNTPKEPSGYYINEILCGCILCLTMLPEMISFSMIAKIPPYIGLQGASFLCLITSIFGGSPGVIHGVTGAFASVCSKYLIENNAGGLPEGIERLYICILICSVMLLFFSFFHMSALIQLIPTPVFIGYCNGLSIIFLMAQLHTLENPYTHEYITGYHLLFFVIICTLVVLIVELWKKIPKVGQKIPSTLVAITITIFVEFIILRKILHNFETFKNVKSFTVGDMFSFTSEKAKPTFLFSNKELDFSKVVFDMNLIKQLVNMFVVLLIEVLMVSEVIKDMGGAECDTNETVFSLFIGNLLSTLGSAVGGSSLLGLSVLNYRNGARGKESGLVASILIYGILLFGYSLLNYIPLSFLCGIMITVFIHCFKWFSIPIIFFTFCPAHIRNCHPCMSRKISRWDAFIIVLVTFLCVLVSVPAGVLAGVILSSLVYVWQSKSTFKFEIFYDKDTDTKYYEIEGHLFYASKKMFTRLFRYENDSQTINIVLKGKSTLFDYTAIEALTSVKHQYNINNKNVNIHGLSHECIKKIAKMNHLCKQIDVDLVKVETPVVPLLYKPLQTILMTPKTIRRRIISKNKKDKKKGSDQNQAHEDFDI	-0.650389	6.45324	3.63507	0.000440364	TRUE	8.6	7.896	7.208	15.005	14.8661	14.4336	13.764	24	-	-	-	36867	61346	43470	20493	-	-	-	8	7	7	6	-	-	-	1332900	1901900	1395100	623170	-	-	-	399920	294580	265820	200230	-	-	-	11	11	10	7	PF3D7_1471200	--	--	--	--	--	--	--	--	--	--	--	--	--	--	--	--	--	--	--	--	--	--	--	--	--	--	--	--	--	--	6	2	37.42	328.09	125.66	0.18	1.88	0.3	61.94	91.99	104.06	62.59	67.78	50.58	95.49	63.76	58.58	SLC26A/SulP transporter domain	IPR011547	PF00916	SLC26A/SulP transporter domain	-	-	11	-	GO:0016021	integral component of membrane	GO:0015116	sulfate transmembrane transporter activity	GO:0008272	sulfate transport	GO:0016020	membrane	-	-	-	-	-	-	OG6_106724
PBANKA_0835100	PbANKA_08_v3:1,302,465..1,302,881(+)	ATP synthase-associated protein	835100	other	138	10.33	16.186	MNKFNCVKFFLKNIVQKNERTITDRKKVANVGRGTMLLMSPILFEVKHKEEENSPKTEHIFLAGKAIDFLTQKLFENEFGTSILYLTFFVAYLSLLAHDNKINLLVQKLKFKYSNNMFNVGHPNYKTYLRKKDMLGKD	6.77537	6.4527	4.89211	5.88283e-05	TRUE	7.68	7.552	7.504	7.256	14.4479	14.0354	13.6108	7	-	-	-	-	45909	32985	18428	-	-	-	-	2	2	2	-	-	-	-	379350	298390	194080	-	-	-	-	148670	148520	152280	-	-	-	-	3	3	2	PF3D7_0934300	-0.44	0.15	Slow	-0.23	0.18	Not reduced	0.48	0.11	Not reduced	-12.14	0.24	Reduced	-0.07	0.09	Not reduced	-1.95	0.17	Reduced	--	--	--	--	--	--	-0.31	0.22	Not reduced	1.15	0.53	Not reduced	4	1	43.55	29.33	119.6	0.27	0.16	0.53	26.3	127.41	0	44.47	33.04	8.57	112.95	154.92	35.43	-	-	-	-	-	-	0	-	-	-	-	-	-	-	-	-	-	-	-	-	-	-	OG6_146170
PBANKA_1413800	PbANKA_14_v3:564,735..566,385(+)	conserved protein	1413800	other	509	5.19	59.011	MAEPEQSHNNTANTNLNTQYNVRNIASQIEGAEYKVYEHPESRNVIESSSYKMGTPYYNHGEINTHSINLYNKENYINGNSKLILEPNNSFNVSSLQPQGVEHYDYVNGPINYIGNYGNPVEINNKYIVSNDNMKYDINNETENTRIYPNIIPQLNSSSMLNLNHSIPNADINKYNDSNNTNDINGYLNNSASNSNYDYIMKSYDGGLYNNINNIIPLNSMKNLTNINELYGVNQLDGIDDPNIMHNIKNMPFNLQDSINSYNNEKYIPLPIDNFPYVFNKTPMEIAEDDKHYSKLRGIHNINDVDDINNMNNKKTKCIHNHSNNIDQLQAIVCLQKLEEIPVPFLNINDIKYSINVYFNSYDDILQKYQSKFYNCKLNESDNYADCDFQNEIISLPFNNEEFIYLKVIETSAYKTEITGRLQLKVKSLSQEYPLRIPVIGDDGNSKGFLIMNFFVTSSYHYIKNDMLIDRESLPNKTKSTRIRRKNGGFHFFENFTKWCCEITDHHMN	6.3327	6.4367	3.92093	0.000251287	TRUE	7.784	7.392	8.032	7.84	14.1171	13.5239	14.877	27	-	-	-	3130.9	36503	23139	44326	-	-	-	1*	3	2	5	-	-	-	84533	985570	624770	1435000	-	-	-	-	242010	259800	711790	-	-	-	1	3	2	5	PF3D7_1315300	-3.06	0.72	Essential	--	--	NA	--	--	NA	--	--	NA	--	--	NA	--	--	NA	--	--	--	--	--	--	--	--	NA	--	--	NA	8	1	16.22	6.92	10.79	0	0.06	0	20.34	3.13	182.28	12.41	10.63	18.98	3.2	200.74	17.8	-	-	-	-	-	-	0	-	-	-	-	-	-	-	-	-	-	-	-	-	-	-	OG6_533589
PBANKA_1444100	PbANKA_14_v3:1,695,399..1,697,112(+)	T-complex protein 1 subunit gamma	CCT3	other	542	6.97	60.836	MMKNPGTVLVFKPNTKREEGRKTQLSNIQASRAVSEIVKTTLGPMAMLKMMLDPLGGIVITNDGNCILREVDVAHPAAKSLIELSRSQDEEVGDGTTSVVILSGELLSIAEVFLKDKIHPTVIVNCYMTALNLSLKYLEEIAIEVDVNNEDNLLKAIDSCLSTKFVNRYNKIVSKLSLEATQCVKVENMIGKKEIDIKRYAKVEKIPGGDIMDSYVLKGVMINKDITHPKMRRYIKNPRILLLDCTLEYKKAESQTNVEILDENTWNQLLLQEEIEVKKMCEYIIDSRCDIVVTEKGVSDLAQHFLVKKNISVIRRVRKTDLNRLERITGATIVNRCDEIVEKDIGTKCGLFEIKKIGDDYYSFFVECENPRACTILLRGATKDVLNEIERNLHDGMNVAKNIMLEGKLLYGGGCTEMRVSQYLIKQAANFDDSRKSVIESVASAFEIIPKILAQNSGVNVVKCINELRTKHEKPESEKLGIDGVTGEIIDVSSKNIWDLLSVKKQIYKSAIEAASMILRIDDVVSGIGKDDKIQKPIKNEF	0.750146	6.43465	0.990563	0.131275	FALSE	17.0549	7.92	7.92	16.6495	17.4935	17.4582	17.2471	36	1505.5	677.24	2326.5	115260	379050	353750	229150	2	1*	1*	18	24	23	19	76445	24381	83754	4258800	14393000	13176000	8339800	-	-	-	1084100	2218800	2105100	2008900	2	1	1	18	29	26	20	PF3D7_1229500	-2.79	0.75	Essential	--	--	NA	--	--	NA	--	--	NA	--	--	NA	--	--	NA	--	--	--	--	--	--	--	--	NA	--	--	NA	6	1	54.05	208.71	707.84	1.63	0.61	2.08	200.31	611.22	77.04	21.15	35.81	217.54	841.32	165.62	35.13	Chaperonin TCP-1, conserved site;Chaperonin Cpn60/TCP-1 family;T-complex protein 1, gamma subunit;Chaperone tailless complex polypeptide 1 (TCP-1);GroEL-like apical domain superfamily;TCP-1-like chaperonin intermediate domain superfamily;GroEL-like equatorial domain superfamily	IPR002194;IPR002423;IPR012719;IPR017998;IPR027409;IPR027410;IPR027413	PF00118	Chaperonin Cpn60/TCP-1 family	-	-	0	-	GO:0005737	cytoplasm	GO:0005524;GO:0051082	ATP binding;unfolded protein binding	GO:0006457	protein folding	GO:0005832;GO:0005829	chaperonin-containing T-complex;cytosol	-	-	-	-	-	2.7.1.150 (1-phosphatidylinositol-3-phosphate 5-kinase)	OG6_100235
PBANKA_1032900	PbANKA_10_v3:1,332,904..1,334,430(-)	histidine phosphatase	1032900	other	508	9.46	59.047	MIVVAIFAIFSILFIFSGVFEYIHRRNSRRTQYINSKRVKNKKLGNIVLHGHMLKDSFASTLNNFFCKLKIINNVFLRYVSYNESELVKNNSKETKNGDIPQEKNYENAKVKTIYFIRHAESVWNSVINKKISAQMIIDLGLLLMYELCLLFDKKTLLVDSPLSNAGVMQSIELLNFLNQGQNGINQESLICYREPCNNTKEDDLKNKSEKSMELIRKGSIKNLYKKTRRKKKTDNDTSNGKGEKKKNDVNQTLDNEYFKFLIENINNNNKSDDAMSIQNFDNENNNGENDDSDMYTEISNDEKKYDPDAIINLSIEDHIKIINNTSKYESSILCSDLRRTISTCFISLYNRINTSKDSVSVLNSLQEISRNPDCIPLFSYYDNKYIKSEVESVFYKKVGKLLKTKIHLRNKKSKNKFVDTLDYIFSKDNDIFIVFGHSNWFKIFFNNFLRSPHISKTNKIKNSGIVVFNMIKSDHNGTPYYEIQENSIRSIYKGFEGSENEELQKAS	0.57046	6.43351	5.10709	4.73974e-05	TRUE	7.64	7.424	7.464	13.3724	13.8186	13.6622	14.3477	26	-	-	-	11890	29680	25467	30712	-	-	-	3	8	7	5	-	-	-	309140	852710	748060	798520	-	-	-	152560	250090	252330	233720	-	-	-	3	8	7	5	PF3D7_1409600	--	--	--	--	--	--	--	--	--	--	--	--	--	--	--	--	--	--	--	--	--	--	--	--	--	--	--	--	--	--	4	2	9.3	102.3	91.83	0.05	0.3	0.07	101.41	98.82	301.35	22.2	31.29	143.54	95.17	256.54	26.4	Histidine phosphatase superfamily	IPR029033	-	-	-	-	1	-	GO:0016021	integral component of membrane	-	-	-	-	-	-	-	-	-	-	-	-	OG6_112916
PBANKA_0502600	PbANKA_05_v3:96,257..98,404(-)	peptidase	502600	other	715	5.04	82.921	MDIKNTICNRFKFFLILIVVLICTFGFKHDVIVYKNEYISFRILNNDIGASTLHGSLVPIQNEIQENDDLNVTDSNHEFDGDVKPMENNIENVEEKNEEIYIKEKLTENKNNYKNGDGFEGLTLDIYFTENNNIYTNVKIGNQILKLSLNSRLEGMYVFMNDSISCYQKDENNKRKCYDPSFSETASWCNNNMICLPAILSIPYECYADKKLNINNKVVYPNIYYDALKYSESHLEGFDTIELMDLKYVNKKEGAKNDENNNGENKSNNLNVFENADIKLIVDLSIYNNWDLFKDTDGIMGLAGNALSCRNTSIWNKILEKNNFLFGIDINLSENSTKKYVNNLSEKNKRNINFYNVMFENNDMNNKLNNTGYVTNLQESVVKLFSSKRRNITTEGNQKNVNPIMLNKEMLSSEIHIGDYKKEYEPILWSEPRERGGIFSDSFIQFTIYNLEVCDNNIFGKNSSNWQGVIDLSSKCLVLPKMFWLSLMQYLPVNKNDERCIPTNKEIEFNEDTIPRMCSIDDKYRPLPVLKFSFSDNDIVSNNNINNSDHEHGEKKKIHIPLDNLIIKENGPNNNYLCIIPDVREGTSNGNSGRTTKPLIKLGTYVLNNFYVVVDQENYRVGFSNKKSFYYSNDKCTQKVECIGDQIYEPALNICIDPDCSIWYFYTLNPETKTCESVSSRFYIFIIILIILLILDIQSYYLYRRSVRTAKISSR	-0.198834	6.41917	4.65599	7.85779e-05	TRUE	8.312	8	8.4	14.8553	14.5421	14.284	15.1434	36	-	-	-	33235	49007	39187	53315	-	-	-	9	10	9	11	-	-	-	1440700	2397600	1982400	2276800	-	-	-	266250	458810	255030	532640	-	-	-	9	11	10	12	PF3D7_1018300	-3.36	1	Essential	--	--	NA	--	--	NA	--	--	NA	--	--	NA	--	--	NA	--	--	--	--	--	--	--	--	NA	--	--	NA	4	1	22	43.93	123.26	0.26	0.35	0.1	71.84	102.9	214.23	18.98	26.71	65.84	135.12	285.7	31.53	Aspartic peptidase domain superfamily	IPR021109	-	-	-	-	2	-	GO:0016021	integral component of membrane	-	-	-	-	-	-	-	-	-	-	-	3.1.3.16 (Protein-serine/threonine phosphatase)	OG6_124535
PBANKA_1232200	PbANKA_12_v3:1,246,975..1,250,509(+)	FACT complex subunit SPT16	FACT-L	other	1096	4.81	127.564	MSEGLDVDNAKEKINFMFTYWKNINNKDFENSNAFCILSGKSSKDDNATIQEQFQMWLLGYQLTETFFLFCKKNEKLIILTSDKKKKFLQPLLDKMNNITILERNNNDNSENFEKIKNEINMFNDKELLILKDKDSTGSFFEACYDFIKNLNKTEIDVNNNIKSLLNLRSKSDVKLQKSASDIASIIMKNVLITTIENSLDSEEYESHNKIKEKVLKFNENKKCVVKIKDKLKADIDDIDVIYSSVQSGNNFLLNFKNTNDNNYLSQNDGTIVIGIGVKYKELCANINRTLLLNAKEYHKELYNFTFSIQKYIINDCLKYNTSFSDVYKKAMQYIKDNKRNYQTIGNINLENYFIKCLGHVIGFEFMEKEFLITVNNSNATIEKNTSYNISVGFENVQMPDSKNVFSTWISDTVFVNDKDEITILTDAISKEINTISYELEDSGSENEEENSEDNKKKNIKESKNVKREGSDYNESDDDDRNKKSEKVKKEKKKNEDNENKKKIGISASILNNASSVIVSDRLRRRNKNSLAHNNEQEIEELNKRQNELKNKKIEEIKNRFSEGTNEYKDLNKKNIKKLEDIKSYNDADLLPRDLRSNIIHVDNKHESILLPVNGAHIPFHVSTIKNLSSNYEDNNDIFVLRINFQVPGNQGSQKGEFNSFPKLNEKEMYIKELIFKSSDEKHLQILVKQVKELIKQVKQKEVEADVNDSKTSNEKLALNKTGRRIVLRDLMTRPNIFTGRKILGTLELHTNGLRYSANSRGTTEYIDILFDDIKHAFYQPCDGQLIILIHFHLKRYIMVGKKKTLDVQFYCEVGTQIDDLDRAKARNVYDPDEMHDEMKEREQKNKLNLIFKNFVQQMQDISKIEFEIPYPELTFSGVPNKSNVEIFVTANTINHLIEWPPFILSVEDIEIASLERVHHGLRNFDMIFVFKDYTKPVKRIDVIPVEYIDTIKKWLTTIDIVYYEGKNNLQWGNILKTILADIESFVNSKGFDGFLGEDDDEEEQSAEDEDEDDEYEVDESEMSAEEDSEYEDSEEESLATESDGDEEVEEDSDDEGLSWDELEERAKKDDKKRFAYQSDDGDDSEGYNKRKRKKN	-1.79831	6.39311	4.12344	0.000174106	TRUE	8.544	7.824	7.328	16.0901	14.3884	14.4855	14.0014	54	-	-	-	78215	44055	45062	24158	-	-	-	24	18	19	13	-	-	-	6297200	3575500	3744400	2100700	-	-	-	1238900	545910	596030	556430	-	-	-	27	21	21	15	PF3D7_0517400	-3.29	0.62	Essential	--	--	NA	--	--	NA	--	--	NA	--	--	NA	--	--	NA	--	--	--	--	--	--	--	--	NA	--	--	NA	11	1	15.3	1103.04	228.09	1.37	3.76	0.69	50.36	286.72	220.33	61.69	13.87	90.98	462.45	497.24	256.62	Peptidase M24;Domain of unknown function DUF1747;FACT complex subunit Spt16 domain;FACT complex subunit Spt16, N-terminal lobe domain;Creatinase/aminopeptidase-like;FACT complex subunit Spt16	IPR000994;IPR013719;IPR013953;IPR029148;IPR036005;IPR040258	PF00557;PF08512;PF08644;PF14826	Peptidase M24;Domain of unknown function DUF1747;FACT complex subunit Spt16 domain;FACT complex subunit Spt16, N-terminal lobe domain	-	-	0	-	GO:0035101	FACT complex	-	-	GO:0006281;GO:0006260	DNA repair;DNA replication	GO:0005634	nucleus	-	-	-	-	-	3.4.-.- (Acting on peptide bonds (peptidases).)	OG6_102309
PBANKA_1008200	PbANKA_10_v3:377,167..380,506(+)	cGMP-dependent protein kinase	PKG	other	856	5.49	97.901	MDDDEIIPKKNHPSNERNKKKAILSHEDFTGEDSLMENHLELRDKLTEDIVTIKASLKNNLVCSTLNENEILALSNYMQFFVFKSGDMVIKQGEKGSYFFIINSGKFDVYVNDKKVKTLTKGSSFGEAALIHNTQRSATIKAGTNGTLWGVQRSTFRATLKQLSNRNFNENRSFIDSVSVFDMLTEAQKNMITNACVIQNFKPGETIVKQGDYGDVLYILKDGKATVYINDEEIRVLEKGSYFGERALLYDEPRSATIIAKEVTSCASICRKLLNVVLGNLQVVLFRNIMTEALQQSEIFKQISPDQLNDLADTAIVRDYPANYNILHKDKIKSVKYIIVLEGKVELFLDDESIGILTRGKSFGDQYVLNQKQKFKHTLKSLEVCKIALITESCLADCLGNNNIDASIDYNNKKSIIKKMYIFRYLTDKQCNLLIEAFKTTRYEEGDYIIQEGEVGSRFYIIKAGEVEIVKNNKRLRTLGKNDYFGERALIYDEPRTASVISTVNNLECWYVDKSVFLQIIEGPMLAHLEERIKMQDTKVEMSELLTERIIGRGTFGIVKLVLHEPTKIRYALKCVSKKSIIELNQQNNIKLEREITAENDHPFIIRLVRTFKDSKYFYFLTELVTGGELYDAIRKLGLLSRSQAQFYLGSIILAIEYLHERSIVYRDLKPENILLDKQGYVKLIDFGCAKKIHGRSYTLVGTPHYMAPEVILGKGYGCTVDIWAFGVCLYEFICGPLPFGNDQEDQLEIFRDILTGQLTFPDYVTDTDSINLIKRLLCRLPQGRIGCSINGFKDIKENSFFADFDWDRLAGRLLEPPLISKSETYAEDIDVKQIEQEEEDNANTEIDDENWDIDF	-0.0892327	6.39063	4.78587	6.69813e-05	TRUE	8.184	7.936	8.8	14.7865	14.7833	14.662	14.6466	50	-	-	-	31687	57924	50925	37783	-	-	-	10	14	13	11	-	-	-	2008700	3623400	3132100	2262200	-	-	-	544270	510200	590630	597240	-	-	-	11	16	14	11	PF3D7_1436600	--	--	--	--	--	--	--	--	--	--	--	--	--	--	--	--	--	--	--	--	--	--	--	--	--	--	--	--	--	--	7	2	14.43	57.14	98.54	0.11	0.1	0.22	26.86	98.16	43.39	9.33	9.12	13.47	85.54	107.32	11.35	Cyclic nucleotide-binding domain;Protein kinase domain;cGMP-dependent kinase;Serine/threonine-protein kinase, active site;Protein kinase-like domain superfamily;Protein kinase, ATP binding site;Cyclic nucleotide-binding, conserved site;Cyclic nucleotide-binding-like;cGMP-dependent protein kinase, catalytic domain	IPR000595;IPR000719;IPR002374;IPR008271;IPR011009;IPR017441;IPR018488;IPR018490;IPR035014	PF00027;PF00069	Cyclic nucleotide-binding domain;Protein kinase domain	PIRSF000559	cGMP-dependent kinase	0	-	-	-	GO:0005524;GO:0030553;GO:0004692;GO:0004672;GO:0004674	ATP binding;cGMP binding;cGMP-dependent protein kinase activity;protein kinase activity;protein serine/threonine kinase activity	GO:0006468	protein phosphorylation	GO:0005737;GO:0005783;GO:0019898	cytoplasm;endoplasmic reticulum;extrinsic component of membrane	GO:0005515	protein binding	GO:0071976;GO:0044409	cell gliding;entry into host	2.7.11.12 (cGMP-dependent protein kinase)	2.7.1.37 (2.7.11.12, 2.7.11.13, 2.7.11.21, 2.7.11.22, 2.7.11.24, 2.7.11.25,2.7.11.30 and 2.7.12.1);2.7.11.11 (cAMP-dependent protein kinase);2.7.11.12 (cGMP-dependent protein kinase)	OG6_100630
PBANKA_1131600	PbANKA_11_v3:1,183,549..1,186,371(+)	DNA replication licensing factor MCM6	MCM6	other	940	4.97	107.057	MSSIFNENELSGIDAHSVFGNNNNNEKESYENKRKKFNDNSNMSVNQRGEDEEDEEDDEEDEEPSHVQDENMAKVFEKFLKTFSEKKNGKTDADSDEDSDSVWRDNLNFDFPTELEIVNNAHYVQVLFTILQNSFSRNKVLVVDMKHVLMWEPTDRNRFDIGSQLYMYIKRHFLRILDIFEQKVQILAESINPIKTKEVGKICLRFYNKKNPIHSLRSLRCEMLGEMISVRGQVTRTSDVRPELTLASFKCNECGNIINGVKQQFRYTQPNKCPSASCSNMHDWSLVLEQSYFVDWQKIRLQEIAQESPPGSMPRNMDVILRNDIVDSVHAGDRIIVTGCLIVVPDIPTLMKPGDIPRSVARQMLKKNENSLVSQGLTGIKGVGVQDLNHKLCIYACQIEKLNNSKKDNSFDEQTQVDINCEEILNCDDLKWLREIAMHPNTIDILAECIAPKIWGNIEIKKGALLMMTGGVQKITSNCKLRGDINMCIVGDPGTAKSEILKYVESFAPRAIFTSGKGSTAAGLTAAVHRDPDQGDTVLEAGALMYADQGICCIDEFDKMDEKDRVAIHEAMEQQTISITKAGIQATLNARASVLAACNPKYGRYDSLKTFAQNVNIPAPLLSRFDLFYTMLDSIDIDKDTNIANHLVSMHCGDEAEKHLKANAGKLDNVKLEIYLELSKRVKPLLTDEAKYKLIHYYVSFRNIEYSPGAQRSMRMTVRQLESLIRLSEAVAKLKFSHFVDVKHVEIACSIFKASMKKISNEKEINLDEPEKIGNASTFMGNENSDTNNEDNKIDKNTEVKKTTVIKANEYQCISAIIFEIIKEYEFNNNNECMTQDQLIESYLKDYAKAESTEHLDEWIYKLKKIISRLINQDMKLLSETNENDPENIILRIHPNYAGPSAEGVISNKNMYGYNTFKNYQTDQNIPDDDVDFQDDIENF	-1.51258	6.38392	3.56079	0.000510669	TRUE	7.68	7.36	7.232	15.3205	14.3283	12.7794	14.3161	54	-	-	-	45880	42255	13811	30047	-	-	-	13	11	9	9	-	-	-	3025300	2585500	1132700	1752900	-	-	-	716200	359550	346250	453820	-	-	-	15	12	11	11	PF3D7_1355100	-4.43	1.65	Essential	--	--	NA	--	--	NA	--	--	NA	--	--	NA	--	--	NA	--	--	--	--	--	--	--	--	NA	--	--	NA	11	1	32.84	449.01	82.07	0.91	8.96	5.03	30.45	109.73	133.37	52.93	8.85	32.85	97.94	275.09	93.57	MCM domain;DNA replication licensing factor Mcm6;Nucleic acid-binding, OB-fold;Mini-chromosome maintenance, conserved site;P-loop containing nucleoside triphosphate hydrolase;Mini-chromosome maintenance protein;MCM OB domain;Mcm6, C-terminal winged-helix domain;MCM, AAA-lid domain	IPR001208;IPR008049;IPR012340;IPR018525;IPR027417;IPR031327;IPR033762;IPR041024;IPR041562	PF00493;PF17207;PF17855;PF18263	MCM domain;MCM OB domain;MCM, AAA-lid domain;Mcm6, C-terminal winged-helix domain	-	-	0	-	GO:0042555;GO:0005634	MCM complex;nucleus	GO:0005524;GO:0003677;GO:0003678	ATP binding;DNA binding;DNA helicase activity	GO:0032508;GO:0006260;GO:0006270	DNA duplex unwinding;DNA replication;DNA replication initiation	-	-	-	-	-	-	3.6.4.12 (DNA helicase)	3.6.4.12 (DNA helicase)	OG6_101983
PBANKA_1030100	PbANKA_10_v3:1,213,170..1,214,433(-)	actin II	ACT2	other	376	4.81	42.655	MPEESIALVVDNGSGMVKSGLAGDDAPKCVFPSIIGIPKMPNIMVGMEQKECYVGDEAQNKRGILTLKYPIEHGIVTNWDDMEKIWRHTFFNELRVSPEEHPVLLTEAPLNPKTNREKMTQIMFESFDVPAMYVSIQAILSLYASGRTTGIVLDSGDGVTHTVPIYEGYVLPHAINRTDMAGRDLTYYMMKLFTERGYTFTTTAEREIVRDIKEKLCYIALDYDEELKKSEERTEEVEEMYELPDGNLITVGSERFRCPEALFNPSLIGRECPGLHITAYQSIMKCDIDIRKELYNNIVLSGGTTMYNYIGERLTNEMTSLAPPSMKIKVIAPPERKYSVWIGGSILSSLSTFQKMWITKEEYDESGPSIVHRKCF	-0.42592	6.36888	4.13277	0.000172121	TRUE	7.216	7.336	8.064	14.3335	13.4582	13.8688	14.3957	21	-	-	-	23147	23119	29387	31750	-	-	-	6	5	5	5	-	-	-	879890	863500	955420	895690	-	-	-	289300	264920	228920	239710	-	-	-	7	6	6	6	PF3D7_1412500	-0.04	0.07	Dispensable	-0.43	0.05	Not reduced	-0.09	0.05	Not reduced	0.16	0.15	Not reduced	-9.15	0.35	Reduced	-0.76	0.27	No power	-1.81	0.19	Reduced	-0.53	0.07	Not reduced	-0.51	0.35	No power	-0.2	0.56	No power	11	1	49.53	2046.95	185.66	0.1	3.66	0.76	27.79	125.9	86.3	197.26	10.3	18.37	142.49	62.28	159.04	Actin family;Actin, conserved site;Actin/actin-like conserved site;ATPase, nucleotide binding domain	IPR004000;IPR004001;IPR020902;IPR043129	PF00022	Actin family	-	-	0	-	GO:0005737;GO:0005856	cytoplasm;cytoskeleton	GO:0005524	ATP binding	-	-	GO:0005737;GO:0005634	cytoplasm;nucleus	-	-	GO:0035891	exit from host cell	-	3.6.4.- (Acting on ATP; involved in cellular and subcellular movement.)	OG6_100127
PBANKA_0912200	PbANKA_09_v3:459,193..461,592(+)	signal recognition particle subunit SRP72	SRP72	other	799	9.63	95.861	MNHKNEKLKKKCSRKKDRNSISLEKKENKRRIRRINTKHVTNIYNKDQFTISEIKSRYSSLIEKKEYSKVIYEITNVLIKNNKINKSIGTTKKENKTFKYLFQEHYEEMKNDNVLLEFFYCLYKLKLYKKLNACLKYYLENEDQYNNFVNILLADVSYKLRNFETSINLYELLIKNEGENQVDSASINMDSSYISFYLQLMYEYNFLKIKKEKKKKKNNKISSSTTTENQISNKEENAQQNSNSQVGIQNIKEKIIEFTKNFNSEEVEDFEQLYNYSIFFAVEKCYENSLKFLNLLEDLCKNTLIMDEVNNNGNNSEINKLILEKNKTNKKESSLYNIEMIKKNKIFIQLGKAYIYSKMNKIKESVDIYESILNNYELYVNNLPVLLTSYNNYIALINNYNENLLINKLPKAVSGKEIEFNIKSDKLLLIKNIIFMHKDINKEINRYQLSVLYYNECLDLFHHNHKNDELGLKLQNFYTKFNNSVLLDKLNILAYLKDNNYLKCKHYIRKNIDLVQSPEIKIKYINAYAYMSFEKKAYNDVVDIYLKYEHIFQKLVHHYKHFFSNLFYIYICVKLPEKKNREINKNHENNDSCEYNMKNLERVINLFKKYKEAIKDDINIINPETLFLVSKYLICHEQTEMLHDLFEYLSTEIKNDFNFYSIYTYLYTYINIENVYKYESRLKKVMLSETYMIDAEELENKSINFDISLFNQSLDNIHKKRKRSKKNKNNKSTDPGANAYNNSSIDKWLPKYEKSGFKKKKKIRCNDPDKEPVSTEETKFQPINPTQAKLQNLKQRKKR	3.10725	6.36842	4.43753	0.000107919	TRUE	8.32	7.36	7.984	11.1492	14.4397	14.3652	13.9644	38	-	-	-	2546.4	45647	41456	23547	-	-	-	3	9	8	8	-	-	-	153020	2233800	2018500	963030	-	-	-	58208	323080	278260	223970	-	-	-	3	12	8	8	PF3D7_1136400	-4.59	0.88	Essential	--	--	NA	--	--	NA	--	--	NA	--	--	NA	--	--	NA	--	--	--	--	--	--	--	--	NA	--	--	NA	6	1	9.62	15.64	58.75	0.56	0.38	1.16	61.24	122.2	17.43	15.52	10.6	122.52	137.65	33.62	27.96	Signal recognition particle, SRP72 subunit	IPR026270	-	-	-	-	0	-	-	-	GO:0005515	protein binding	GO:0006614	SRP-dependent cotranslational protein targeting to membrane	-	-	-	-	-	-	-	-	OG6_533175
