## Supplementary Data 2 for "GAPMs form a heterotrimeric complex bridging the gliding machinery and the cytoskeleton across Plasmodium species" (part 2 of 3)

### Sheet: 2. P.berghei_schizonts (continued)
Protein details										volcano plot				sum normalized iBAQ value (riBAQ)							iBAQ								unique peptides							intensity							LFQ							Spectral counts							PlasmoGEN																																	transcriptomics															annotation other
PBANKA_1434700	PbANKA_14_v3:1,303,281..1,309,241(+)	clathrin heavy chain	CHC	other	1986	6.79	230.163	MSSNSPISVNLVDNLSSYNIQNESFRLGNVSIEGDKFICVKENVNDNTQVVVINLYNQVSIRKYMKADSVIIHPNDPILALRGSIKNANTIFLQVFNIETKEKICSLNLNEHINYWKWINNDTIAIVCEKNVYHWNIDMYNTKKNKENNVLTKVFEKAQIFIDNNSQILYYGTDKEMKWCILCGISTQDQGKSIDGYMQLYSCEKKLHQIIEGFIGCFGSFIFENWDTKPLFCFIEKKKNSSMSRLHLMDIYNSKTEGSTPYKIVKEINLINDTLNDFPIYISLNTLQGVIYVITKCSYVYIFDESTLTEIVREKISDDNIFICCDNKNGEGIIAVNKKGKIYYITLNYINLINSLKSSNIDVKDKIIRNLSLKYGYPGCDYISVYKKCISEMDFKKASKIICLLKNPKIFEKYSNSISEAITIMNKKNMDIRIVSPLRTQQVLNSFKSFRNSQGQLSPLLLYFSVLLELDKLNTYESIELVKPVVLQKKKEYLEKWIKDDKLACSEELGDLVKSLDLRLSLIIYLRCGAHNKIISIYCLLNMFNNVMTYINNYKHITNFDFVNIFITIINYEFPTTSGGGSFNYGNTNGNDSGSSLDLHHTEKNESLDFFNDNNSVSNSKDLRNSNNLRNTNIEIATQYIKLLSDNNIQLDIGKIVDYLLNNNKLQEATSILLDYLKDNKPEHKHLQTKIFEFNLYHNVQIAETIFQMDIFTYYDKNRIAYLCEEKGLYQRALENYTNINDIKRVITKSACFQKNGNISNNLNSEGGSGNMSLHGGISLEWIKNYFSTLSDSVCQDLLFDFMKGNKVNIEIIISICVQYYNKIGIKKIVNKFEENKNYEGIFYFISSILNELQNMSTARNANDIGKYNDNNSISSNNNINNNLSSSRSNNDDASSILLNSDIGIGTQFSYENNSALTIEDLHHIMFKYIEACVKINNIQELDRICKDRNAKYNPEQIKNFLKECKLSDPRPLIYVCDIHNFIEELAEYLYKNSLLKYIEVYVIKVNPHNAHKVIGVLLDLDASEDFLLNLLNNIKNISNIGNLIDIAEKRNRLKLLLPWLESRSNEGYENIELHNALAKIYIDLNKDPETFLKNNNFYDKKMIGKYCEDLDPHLAYTAYERSNGQCDEELINITSKNGLFKLQAKYLVSRQSMGLWSMVLDELNKYRKNVIDQVIGSTLIESNNADEITVTVKAFIEKKLSSELIELLEKIVLHNSEFRDNKNLQNLLILTAIKSDSKKVMEYINRLDNFSGSQIAEVAYEYKLREEAFVIYKKFNCNTSAISVLLDNILIFNQNRKGKMSANARRKKTEFALFNTINDYSVNDSDGYLNVTNFSGALSSSYNEKRDGVSSIYGSNEAFRNYGSGQLSEFEEESKEEQEMEKEEKLTNVEKYEEDLNRAIEFAQKCNVNDVWFILGKAQLKLNKIIDAIDSFIKSNNAGAYKEVIEKCKENNFYEQLITYLNTLREQNSLKDVLVDSELLYAYAKLKKTLEMTKFIASTNLANMQLIGDRLYKEKEYDAAKILYSSIPNNQKLTFCHLKLKEYSLAIEAAKKTKSLKTWREVNLVCVKYKQLKFAHVAGLQLIMHADHLDEIIKIYEKKKYINELLSLLENGLNSERAHVGIYTELGMLYAKYKPEKLMEFIRSYTNKMNTRKLIDACHNEYLLKEAVYLYISYDEYNLAVDTIIKHSPIAYQPDIFMQVIHKVTNSDIIHKVIDFYIEENPLNLYNLLKILENKIDNNRLVQTMKKSNNLPLIQKYLEDIQTQNITSVNETLNEIYLENDDYISLRKSIDEYDNFNQTNLINKLENHKLAEMRRIAALLYKKNKKFKEAINLSKKEGQIKDAIDIARVSKNHLYVEDLINYFIQIKNKEALCACLIACYDILKPDYVLEIIWLSGFKDHAMLYFIQIISDYTQQIETMKKQIEDIEKEKKMNKSAPNDFSANTISNQFTYSLNKNLSIMPPQNNYIPNNSDFDKYDMFNTNTHF	-0.937714	6.36735	4.00091	0.000217853	TRUE	7.504	8.096	8.44	15.3184	13.9203	14.2648	14.9569	105	-	-	-	45813	31847	38671	46849	-	-	-	30	24	27	33	-	-	-	5806700	3966400	4635000	6432700	-	-	-	480270	253370	290180	387880	-	-	-	33	26	29	38	PF3D7_1219100	-2.5	1.21	Essential	--	--	NA	--	--	NA	--	--	NA	--	--	NA	--	--	NA	--	--	--	--	--	--	--	--	NA	--	--	NA	4	1	27.06	54.1	103.79	0.05	0.08	0.08	24.46	142.61	126.32	13.4	3.79	56.04	156.52	249.28	45.94	Clathrin, heavy chain/VPS, 7-fold repeat;Armadillo-type fold;Clathrin heavy chain, N-terminal;Clathrin, heavy chain;Clathrin, heavy chain, propeller repeat	IPR000547;IPR016024;IPR016025;IPR016341;IPR022365	PF00637;PF01394	Clathrin, heavy chain/VPS, 7-fold repeat;Clathrin, heavy chain, propeller repeat	PIRSF002290	Clathrin, heavy chain	0	-	GO:0030132;GO:0030130;GO:0071439	clathrin coat of coated pit;clathrin coat of trans-Golgi network vesicle;clathrin complex	GO:0032051;GO:0005515;GO:0005198	clathrin light chain binding;protein binding;structural molecule activity	GO:0006886;GO:0016192	intracellular protein transport;vesicle-mediated transport	-	-	-	-	-	-	-	-	OG6_101144
PBANKA_0314700	PbANKA_03_v3:512,508..513,500(+)	replication factor C subunit 2	RFC2	other	330	7.92	37.671	MSNLPWVEKYRPKKLDDIVHQTNAISMLKEVIKTKNMPHLIFHGPPGTGKTSAINALAHELFGKENINERVLELNASDDRGINVVREKIKAYTRISISKNKINTETNEQLPPWKLVVLDEADMMTEDAQSALRRIIEIYSNVTRFILICNYIHKISDPIYSRCSCYRFQGIPINIKKEKLLYICKNENIDISDNALSKIIETTQGDLRRAVSVLQLCACIDSKITVDSVLDVSGLPGNDVILKIVNSCKMKNFKILEKTIQDIIEDGFDVSYIFKALNEYFVMSQDINDSIKYQILMELSRHDFRLHNGATKYIQLMSFASSVHSLLNQA	-0.435656	6.36334	4.25797	0.000140038	TRUE	7.648	8.528	8.2	14.9243	14.0066	14.7437	14.7157	20	-	-	-	34863	33811	53895	39635	-	-	-	6	7	9	8	-	-	-	1068300	1202000	1569800	1010200	-	-	-	272950	164020	187820	162160	-	-	-	7	8	10	8	PF3D7_0218000	-1.05	0.47	Slow	--	--	NA	--	--	NA	--	--	NA	--	--	NA	-0.22	3.25	No power	--	--	--	--	--	--	1.22	3.76	No power	2.82	3.98	No power	11	1	132.29	484.64	146.26	0.5	1.46	0.25	32.98	146.07	154.47	153.51	129.23	22.95	135.34	155.46	140	AAA+ ATPase domain;DNA polymerase III, clamp loader complex, gamma/delta/delta subunit, C-terminal;Replication factor C, C-terminal;P-loop containing nucleoside triphosphate hydrolase	IPR003593;IPR008921;IPR013748;IPR027417	PF08542;PF13177	Replication factor C, C-terminal	-	-	0	-	-	-	GO:0005524;GO:0003677	ATP binding;DNA binding	GO:0006260	DNA replication	GO:0005663	DNA replication factor C complex	-	-	-	-	-	2.7.7.7 (DNA-directed DNA polymerase)	OG6_101335
PBANKA_1433500	PbANKA_14_v3:1,249,205..1,250,776(+)	PPPDE peptidase domain-containing protein	1433500	other	410	5.77	47.459	MATTYNVKLKIYDLSRGMVKLWSPLLIGKQIGGVWHTAVLIYNMEYFYGGGIMCLPPNEFESHYNIKPVEIIDMGETEVDKTFFHDYLDGIRPNFTTDKYNLINWNCNNFTNEACNFLLGKGIPQYILNTPYEVMSTPKGKLILDMMQSCQTSIAPGMENSSTINSEIKNDSISNNNDSQKNNETEYSKVPSVSMDNFFTGNKINIIFEDYLKSDKCDSNEKKKIFNSLSSFFRKLINNLDILQNRIIYKKNNEIFNNVSNDSEYNKILSYIGFVKGYVEIDEINNLQVFTLYIDSKYNKNSPTSKNIDLFINKKIYLKSLDSSIYKVDLLSFKNISEYVLDSNTKKTNVNEVYVFLSEYFISNHFDITNSKNDNNNFRTIKSAISSDLETEKQYLINIYELVTKHLNLL	-1.46033	6.3579	3.48229	0.000589859	TRUE	8.048	8.264	8.032	15.9329	13.8303	14.0223	15.5651	25	-	-	-	70141	29921	32687	71414	-	-	-	8	5	6	8	-	-	-	1753500	748020	817190	1785300	-	-	-	772310	288590	267030	454760	-	-	-	8	5	6	8	PF3D7_1217900	-0.14	0.06	Slow	--	--	NA	--	--	NA	0.22	0.13	Not reduced	0.37	0.2	Not reduced	-0.21	0.19	Not reduced	--	--	--	--	--	--	-0.31	0.12	Not reduced	0.4	0.35	Not reduced	4	1	42.22	28.21	80.26	0.04	0.19	0.52	40.46	126.26	90.47	39.14	96.7	35.15	98.5	86.78	37.82	PPPDE peptidase domain	IPR008580	PF05903	PPPDE peptidase domain	-	-	1	-	-	-	GO:0016787	hydrolase activity	-	-	-	-	-	-	-	-	-	3.4.-.- (Acting on peptide bonds (peptidases).);6.1.1.14 (Glycine--tRNA ligase)	OG6_102579
PBANKA_0721700	PbANKA_07_v3:789,301..790,457(+)	ran-specific GTPase-activating protein 1	RANBP1	other	266	4.62	32.08	MEDEKNDYNPEEEVTTGNWNTPKIELKEVEIKTGEEDESLFWSGRSKLYRWVEGEWKERGLGESKLLLHKKNGTIRFLLRQEKTLKVVANHYIYPNKSYCKLVPNAGSEKIYAWTVKDFAEEPKIEQFALKFNTAEAAKLFKQKFDEAGKINLKLLDDKCELKTEKVEEKEKEKEEKEEKEKKEENDEKEKKEEKEEKEEKEEKEDKPDKEKKEEKEEKEKKEDKEEDKKEDKEENKKEDKEEDKKEDKEEDKEEKDKEENIKRED	5.54603	6.3567	5.10551	4.71602e-05	TRUE	8.128	7.536	7.584	8.56	14.2834	13.9313	14.1034	9	-	-	-	-	40962	30688	25928	-	-	-	-	4	4	2	-	-	-	-	595020	511530	233350	-	-	-	-	169400	154040	-	-	-	-	-	4	4	3	PF3D7_0419600	--	--	--	--	--	--	--	--	--	--	--	--	--	--	--	--	--	--	--	--	--	--	--	--	--	--	--	--	--	--	4	2	239.7	327.45	1010.04	5.69	6.53	18.74	1094.83	1803.54	783.38	222.4	577.96	1655.81	4080.46	1845.81	662.9	Ran binding domain	IPR000156	PF00638	Ran binding domain	-	-	0	-	-	-	-	-	GO:0046907	intracellular transport	-	-	-	-	GO:0006405;GO:0006606	RNA export from nucleus;protein import into nucleus	-	6.3.2.- (Acid--amino-acid ligases (peptide synthases).)	OG6_101736
PBANKA_0941800	PbANKA_09_v3:1,510,191..1,510,547(-)	histone H2B	H2B	other	118	10.84	13.257	MVSKKPAKEKKATNGATDGKKKRKKSRYDSYGLYIFKVLKQVHPDTGISRKSMNIMNSFLVDTFEKIATEASRLCKYTKRDTLSSREIQTAIRLVLPGELAKHAVSEGTKAVTKFTSK	0.0671053	6.35538	0.749162	0.207297	FALSE	7.92	19.7713	8.272	18.276	18.4903	18.4971	18.0421	8	3670.3	14044	-	355900	756440	726800	397580	1*	4	-	4	5	5	4	94760	167250	-	2847200	6089500	5841100	3180700	63236	47492	-	1289700	1684000	1993300	1428400	3	5	-	6	6	7	5	PF3D7_1105100	-2.88	0.35	Essential	--	--	NA	--	--	NA	--	--	NA	--	--	NA	--	--	NA	--	--	--	--	--	--	--	--	NA	--	--	NA	3	1	1067.19	3435.11	1537.77	0.7	2.41	0.92	1336.3	1012.02	23474.6	1067.97	1803.39	1008.27	684.89	8176.71	2128.06	Histone H2B;Histone H2A/H2B/H3;Histone-fold	IPR000558;IPR007125;IPR009072	PF00125	Histone H2A/H2B/H3	-	-	0	-	GO:0000786;GO:0005634	nucleosome;nucleus	GO:0003677;GO:0046982	DNA binding;protein heterodimerization activity	-	-	-	-	-	-	-	-	-	-	OG6_100082
PBANKA_0827200	PbANKA_08_v3:1,053,564..1,055,208(-)	monocarboxylate transporter	827200	other	513	9.24	58.228	MNIIPQRAIPYIVLVGAFLYNLNIGILNSYGNLSIYLTSYLRYKGNDVTYRSVSFIYELTVITLGLSMLLGNYVQKKLGERLTILISCIGIFLSFYLSSIYTHSYYLLCIFMGITYAIGYGISFTIPLSCAYKHFTNNRGLISGIVISAISLSPFLYCPLQTLIINKDNILPIQSGNDSKEMYFKDINVLNRVPYVLFIQSIIFLILATLGGLMATIGTINDSIDGENIAILDNTNKNGNFGDNNTSLDVEKGNNYRNLGENTESGLFKSLKKKKKKKKGSDILNMDDYYSDLYKGKNFIFFIFYAPLNFFSNLINQLKQRKGYYFNKKCTEDILFFVLWLSIVLFNGYINYIIMYWKIIGVTYTQIEDTIITLNGSLINSMTNIAGRLIWGIIYDKINMNITILLLGFFISVACFTLPAVAHIYPLYAICCGIFYFCIGGSLVTIPVITLKKYGEKYFSLNMSILYTSRIANTFLCSLVVKYFYNWLKLRCLSSVFGILSIISTIILYGITV	-0.934208	6.35424	5.47777	3.31647e-05	TRUE	7.896	7.72	7.864	15.1151	13.8515	14.3292	14.362	17	-	-	-	39792	30364	40436	31018	-	-	-	4	2	3	3	-	-	-	676460	516190	687400	527300	-	-	-	379060	267870	303550	341290	-	-	-	4	2	3	3	PF3D7_0926400	--	--	--	--	--	--	--	--	--	--	--	--	--	--	--	--	--	--	--	--	--	--	--	--	--	--	--	--	--	--	7	2	8.02	31.19	131.38	4.53	4.13	0.21	99.57	207.43	443.1	14.13	24.05	35.21	183.22	583.06	14.83	Major facilitator superfamily;MFS transporter superfamily	IPR011701;IPR036259	PF07690	Major facilitator superfamily	-	-	12	-	GO:0016021	integral component of membrane	GO:0022857	transmembrane transporter activity	GO:0055085	transmembrane transport	GO:0016020	membrane	GO:0008028	monocarboxylic acid transmembrane transporter activity	GO:0015718	monocarboxylic acid transport	-	-	OG6_105412
PBANKA_1357200	PbANKA_13_v3:2,179,879..2,182,632(+)	endoplasmic reticulum chaperone GRP170	GRP170	other	917	5.17	106.16	MKLKLLCYIIIFGILNKLNLVDSASLLGIDFGSEYIKVSIVSPGKGFNILLNNQSKRKITNALSFGSKVRTYDEEAKIYSGKNPQLTILNSNNLLAYNLFESLKNKENYNIENFGDDNEAFFSDINNYNFEKAEDNNGVSSDKYFSYDYVVDHKRGTIYLKMKDNMVLSSEEITANILGYIKKLAYNHLNIDYKNKRNVNVNIGCVISVPCNFPQRKKEALLNASKIAGLELIGIINGVTAAAIHNANDLALNTTKLTMYLDVGSNNINVGIASVSYVENNKVRTRTINMHACEVLENNSGTKVDILLSEYLRKKFEEKFNVNIENDKKAMRKLLTASNKAKLLLSAKKSTDVFIESLYNNKSLQETVTRQEFEDLIHDVIMKFKIPINNALQKASFELKDIEALELIGSSWRIPKVLNEITNFFDPLKVGMHLNSDEAITMGAIYIAAYNSANYRLRGLEYTDIISNEYRILVHKEEGEDTDEDSTKNEPKELIPYFSKYPVNKVVILKYRKNLQFSIYENGKMISKYILGPTDVEIKHVEHLDEAKIHIKFSLDKFGILNVENVYLVYEEEKVEEKTEEKVEEKTEEKVEEKTEEKVEEKTEEKPEERTEEKPEERTEEKKKSIIKHKIALSYETKYIKPVPLTAEEVKEKKEILKKFDDHDINVFLKSERKNKLESFIYETRSKMKQDSYKQVCREDDLKQYLDKLEDYEEWLYIEKDEPLENVNNKIKDLEDIYLPIKERAEEYELRGPLIKQIDEKIKDTKEKLLGYYETKPWAEQTLKMISSSLEETIKWWNNAKEEQSKLDNYSAPYFKAKDVELRFSAINALVKNVEKIKHLVDQKEKAQKGNNSNNTANKETENKTEEGNDSGKDNKADTSEENQNKSEDNLKTEQTSEEKGKEEEKKSDTLEQTDEL	-1.77953	6.33343	3.73802	0.000360179	TRUE	8.232	8.576	7.488	16.2116	14.7697	14.7942	13.7324	52	-	-	-	85090	57382	55814	20048	-	-	-	23	17	17	13	-	-	-	5216000	3588600	3475700	1306500	-	-	-	663740	331620	346620	204310	-	-	-	28	22	22	16	PF3D7_1344200	-2.07	0.63	Essential	--	--	NA	--	--	NA	--	--	NA	--	--	NA	--	--	NA	--	--	--	--	--	--	--	--	NA	--	--	NA	4	1	65.19	112.46	285.68	0.16	0.41	0.52	122.18	410.16	243.04	15.75	26.9	494.73	638.67	461.65	107.49	Heat shock protein 70 family;Heat shock protein 70kD, C-terminal domain superfamily;ATPase, nucleotide binding domain	IPR013126;IPR029048;IPR043129	PF00012	Heat shock protein 70 family	-	-	0	MKLKLLCYIIIFGILNKLNLVDS	-	-	GO:0005524	ATP binding	-	-	GO:0005783	endoplasmic reticulum	-	-	GO:0006950	response to stress	-	1.3.1.74 (2-alkenal reductase (NAD(P)(+)));2.8.2.- (Sulfotransferases.);3.6.1.3 (Deleted entry)	OG6_101811
PBANKA_0309100	PbANKA_03_v3:315,531..317,015(+)	eukaryotic peptide chain release factor subunit 1	ERF1	other	428	7.43	48.366	MEVDRDANVEQWKIKRLIKKLENAKGNGTSMISLIIRSKDEVSRINKMLADELGTASNIKSRVNRLSVLSAITSTQQKLKLYNKTPPKGLVVYCGTVVTEDGKEKKMSIDFEPFRPINTSLYLCDNKFHVEALKELLESDDKFGFIIVDGNGALFGTIQGNAREVIRRFTVDLPKKHGRGGQSALRFARLRLEKRHNYLRKVAEVSTSVFITNDKVNVLGIVLAGSADFKNDLLHSDLFDQRLYAKVIKIVDISYGGDNGFNQAIELSGEALQNVKFIQEKKLIGKFFEEIAQDTGKVVYGIEDTLKALEIGAVELLIVYEGLDIIRLTTKNNVTNQTKTMHIFPHDEKQESLYKENNVELEVVEKILLTDWIINNYKKYGASLDFVTNKSQEGAQFQKGFGGFGGMLRYKIDLNLYDEDVDSDVELF	0.950527	6.3325	3.97614	0.000227786	TRUE	7.472	8.776	7.92	13.438	14.3395	14.6798	14.1462	27	-	-	-	12443	42587	51558	26708	-	-	-	4	10	10	7	-	-	-	335970	1162100	1392100	817410	-	-	-	224800	180930	205290	215680	-	-	-	4	10	10	7	PF3D7_0212300	--	--	--	--	--	--	--	--	--	--	--	--	--	--	--	--	--	--	--	--	--	--	--	--	--	--	--	--	--	--	4	2	56.63	99.46	229.82	3.5	9.92	5.13	265.96	171.32	86.68	37.37	131.65	333.67	240.57	191.79	58.16	Peptide chain release factor eRF1/aRF1;eRF1 domain 1/Pelota-like;eRF1 domain 2;eRF1 domain 3;Peptide Chain Release Factor eRF1/aRF1, N-terminal;50S ribosomal protein L30e-like	IPR004403;IPR005140;IPR005141;IPR005142;IPR024049;IPR029064	PF03463;PF03464;PF03465	eRF1 domain 1/Pelota-like;eRF1 domain 2;eRF1 domain 3	-	-	0	-	GO:0005737	cytoplasm	GO:0003747	translation release factor activity	GO:0006415	translational termination	GO:0018444	translation release factor complex	GO:0003747	translation release factor activity	-	-	-	3.1.1.29 (Aminoacyl-tRNA hydrolase)	OG6_100994
PBANKA_1134100	PbANKA_11_v3:1,277,972..1,280,363(+)	T-complex protein 1 subunit delta	CCT4	other	529	6.81	57.939	MADVAKGKSSENLNRNEKQNDVRQMNILAAKAVADVTRTSLGPKGMDKMIEDGKGGVIITNDGATILKEMAVAHPTAKMIVELSKAQDVEAGDGTTSVVVMCGSLLSVCKNLLDKNIHCQKISESFFEASVKSLEILREMSIPIDLNDKNMLIQNAITSLNSKVVSHNSSLLAPIAVDVILKITDINNDKNVDLNNIRIVKKLGGTIEDTEIVDGLIFTSNKICKKAYGIKNLSQAKIGLIQFCLSLPKTDMDNTVVVKDYNSMDRLLREERVIIAKMVKKIASTGCNLLLIQKSILRDAVNDLALDFLAKAKIMVIKDIEREDIEFISKTCNCVPVASLDYFTPDKLGYAENVVTESVGYGEIVKITGVESKNTISVLVRASNNMMLDEAERSLHDALCVVRSLVKERAILPGGAAPEMELSQKLYQWANTLKGSKQICVKAFSDALELIPYTLAENAGLSPLHIVTELRNKHAEGHKYYGINIRTGTISNMIDENVIQPLLVTSTAIKLATETVMMILKIDDTVVCR	0.872386	6.32602	1.18915	0.087446	FALSE	8.72	16.1406	8.56	16.5938	17.4224	17.4563	17.5199	33	1925	1133.8	1861.5	110900	360840	353270	276850	1*	2	1*	13	21	21	23	63525	37416	61428	4000800	13198000	14307000	9755000	-	-	-	986070	1666600	1802900	1782600	1	2	1	15	26	25	26	PF3D7_1357800	-2.03	0.57	Essential	--	--	NA	--	--	NA	--	--	NA	--	--	NA	--	--	NA	--	--	--	--	--	--	--	--	NA	--	--	NA	4	1	123.13	474.6	1022.86	0.03	0.44	0.7	346.28	847.09	149.09	61.89	130.3	306.9	927.22	245.95	74.22	Chaperonin TCP-1, conserved site;Chaperonin Cpn60/TCP-1 family;T-complex protein 1, delta subunit;Chaperone tailless complex polypeptide 1 (TCP-1);GroEL-like apical domain superfamily;TCP-1-like chaperonin intermediate domain superfamily;GroEL-like equatorial domain superfamily	IPR002194;IPR002423;IPR012717;IPR017998;IPR027409;IPR027410;IPR027413	PF00118	Chaperonin Cpn60/TCP-1 family	-	-	0	-	GO:0005737	cytoplasm	GO:0005524;GO:0051082	ATP binding;unfolded protein binding	GO:0006457	protein folding	GO:0005832;GO:0005829	chaperonin-containing T-complex;cytosol	GO:0051082	unfolded protein binding	GO:0006457	protein folding	-	2.7.1.150 (1-phosphatidylinositol-3-phosphate 5-kinase)	OG6_101757
PBANKA_0706700	PbANKA_07_v3:288,025..288,984(-)	dicarboxylate/tricarboxylate carrier	DTC	other	319	9.79	35.632	MNNDIAAYDLESSSSPDMKKIKNVKNEKSIISKIKPFCIGGMSGMFATFCIQPLDMVKVRIQLNAEGKNAIKNPFIIAKNIIKNEGVFSLYKGLDAGLTRQIIYTTGRLGLFRTFSDIVKNEGEPLPFYKKCVCALAAGGIGAFLGNPADLSLIRLQADNTLPKELKRNYTGIFNAIYRISKEEGIFSLWKGSVPTIARAMSLNLGMLSTYDQSKEYLEHYLGVGMKTNLVASVISGFFAVTMSLPFDFVKTCMQKMKVDPVTNQMPYKNMLDCSYKLYKKGGISIFYASYGTYYVRIAPHAMITLVTMDYLNNLFKHI	-0.175657	6.31955	3.08743	0.00131107	TRUE	8.36	7.392	7.216	14.1512	14.6904	14.4502	12.786	21	-	-	-	20400	54311	43974	10404	-	-	-	3	5	5	3	-	-	-	428410	1140500	923450	218490	-	-	-	267520	213320	231460	142610	-	-	-	3	6	5	3	PF3D7_0823900	--	--	--	--	--	--	--	--	--	--	--	--	--	--	--	--	--	--	--	--	--	--	--	--	--	--	--	--	--	--	14	2	1324.24	55.93	94.21	1.17	13.44	1.07	203.46	80.25	188.83	917.78	303.75	282.08	61.87	190.42	893.08	Mitochondrial substrate/solute carrier;Mitochondrial carrier domain superfamily	IPR018108;IPR023395	PF00153	Mitochondrial substrate/solute carrier	-	-	2	-	GO:0016021	integral component of membrane	-	-	-	-	-	-	-	-	-	-	-	2.7.-.- (Transferring phosphorus-containing groups.)	OG6_101430
PBANKA_0813400	PbANKA_08_v3:589,058..590,542(-)	alkaline phosphatase	813400	other	453	9.32	53.181	MKKFMNIIFFLCVCATYVSSQADQIINERLDKFVFLSCNNHKKKPNTNLIKSIEKKKPQLMLWIGDYFYSECRELKCLKEAYEYIKKDKYYINIKKKFTIDGIYDDHDYNCNNGDRLYKYKKESKTMYLDYLGVDKNDIRYKRNGAYFSKLYIDPNDENNQVKIIILDTRYNKDPYPYYSIESHNDHFISLALSLLSRVHASLFGFYCNSNNDILGNEQWKWLEKEFTNSKARAHIVISSIQVFANFIINENWGLMPAALKRLKALIKKTKPKGLVFLSGDVHYGSIIGNEEDIIEVTSSNVNQENIFSPIINYFAYYISYLLNKKTPFIFDKIYGFSNYGEINITYPDKNKINLKISINSSNGEEVISANQSFNNQKDIYVKTKDIHLINDDFACLSCKSKSKVFMIFIAYILYILWCLQIFFIILKIIIHKKGAKEIHNSNKEDAVQKKNK	1.90447	6.31867	4.15452	0.000165653	TRUE	7.528	8.56	8.384	12.5715	14.6226	14.0976	14.7078	19	-	-	-	6825	51819	34438	39420	-	-	-	6	6	5	5	-	-	-	418320	2081700	1562300	1554100	-	-	-	139460	341950	296140	331900	-	-	-	7	11	8	8	PF3D7_0912400	--	--	--	--	--	--	--	--	--	--	--	--	--	--	--	--	--	--	--	--	--	--	--	--	--	--	--	--	--	--	4	2	36.61	66.81	123.79	0.65	0.73	0.77	35.72	149.8	143.33	46.47	30.29	25.1	137.62	169.77	43.85	PhoD-like phosphatase, metallophosphatase domain	IPR018946	PF09423	PhoD-like phosphatase, metallophosphatase domain	-	-	1	MKKFMNIIFFLCVCATYVSS	GO:0016021	integral component of membrane	-	-	-	-	GO:0005886;GO:0020003	plasma membrane;symbiont-containing vacuole	-	-	-	-	3.1.3.1 (Alkaline phosphatase)	3.1.3.1 (Alkaline phosphatase)	OG6_106376
PBANKA_1348000	PbANKA_13_v3:1,860,188..1,860,832(-)	transmembrane emp24 domain-containing protein	1348000	other	214	9.76	24.938	MAKINKLLTFFIAFIFQVSLINSLQIYLSLKPNLPKCIKERISKDTLVVGKFKTHEKDSVVSVFIYDIDVNEKKLNSLDRLPIFEAIDEHDIKTAFTTFYSTSYSFCAYNKSNKVVDIYFEIKHGVEARDYTKIAKADHLNEATITLKQILNSMKNFQSNLKRIKLSEENEKKSSEKLNDTLMWFSILTIVIIIIAALTQDFYYKRFFTSKKII	0.20697	6.31448	2.76018	0.00265411	TRUE	7.976	8.4	8.472	14.3902	15.5284	15.3294	12.9337	11	-	-	-	24075	97085	80881	11525	-	-	-	2	3	2	2	-	-	-	415130	1749700	1546800	560780	-	-	-	198100	540600	507450	499220	-	-	-	3	4	3	2	PF3D7_1333300	-0.01	0.06	Dispensable	-0.32	0.21	Not reduced	0.04	0.19	Not reduced	-2.01	0.34	Not reduced	-0.94	0.1	Not reduced	-1.01	0.3	No power	--	--	--	--	--	--	0.1	0.35	Not reduced	-0.55	0.75	No power	6	1	29.6	49.37	123.97	0.08	0.25	0	83.22	129.33	43.24	27.73	28.41	55.43	92.96	60.54	27.6	GOLD domain;TMP21-related	IPR009038;IPR015720	PF01105	GOLD domain	-	-	2	-	GO:0016021	integral component of membrane	-	-	-	-	-	-	-	-	-	-	-	-	OG6_101611
PBANKA_0109600	PbANKA_01_v3:381,814..382,954(+)	ATP synthase-associated protein	109600	other	280	9.1	33.484	MLRLNNVRFFFKSKIRLSGGKQHPKWVVKDKEKYNIYTYDNSYYGENFRYNNFILHIRSYKYYIDYIIENVYRSLKNGGRFFILPLKNIILKHNPDVRYQLVALMAFFGTTSAITCYHNSIYQNIIDVTNMLELGVVDDMKDNNFFDTQSELQNKNINDYSQDHERLNELWEKALRDSTEKNSFNEMCNYLSIKDDEQIASFKPKHIWRYNMIPYGENNPDTQTFPIPSYEKPFRSFALNFTYNNLSGNWGDYIDRKDNKGSLLRPSRYMFTDVLIPATK	-1.28113	6.31407	3.68658	0.000397608	TRUE	8.592	7.224	8.416	15.6725	14.0387	14.3086	14.8269	12	-	-	-	58559	34570	39862	42813	-	-	-	6	6	6	5	-	-	-	1108400	862520	815040	726620	-	-	-	249440	192130	176630	195490	-	-	-	7	7	8	7	PF3D7_0611300	-0.14	0.09	Dispensable	0.05	0.36	Not reduced	0.61	0.33	Not reduced	-6.72	0.35	Reduced	-1.18	0.51	Not reduced	-1.26	0.95	No power	--	--	--	--	--	--	0.47	0.24	Not reduced	-7.78	0.92	Reduced	4	1	158.43	76.11	243.19	0.4	0.19	1.05	65.6	207.99	231.58	97.47	77.02	36.05	214.34	266.8	97.45	-	-	-	-	-	-	0	-	-	-	-	-	-	-	GO:0005739	mitochondrion	-	-	-	-	-	-	OG6_139515
PBANKA_1321700	PbANKA_13_v3:902,142..903,701(+)	berghepain-1	BP1	other	519	7.62	60.311	MINDIRRINITTSSIESLNENSKYLKRNHKRTIKICAYAITTFALFFIVVVYFKNQTNVNDANRNTLAAIDETSLMNKEIAYLREILKKYKTKTNENNEYAYEKNDDINGDGEDEHELLLMLHKFLKNKGNPNKIDRFDINNNDSNKNRGNENIDQINILSQKLESMHDNIKYASKFFKYMKEYNKKYKNIDEQLVRFENFKTNYMKVKKHNEMVGKNGITYVQKVNQFSDFSKEELDSYFKKLLPIPHNLKTKHVVPLKTHLDDNKIKPKEGVLDYPEQRDYREWNILLPPKDQGMCGSCWAFASVGNYEALFAKKYSILPISFSEQQVVDCSSDNFGCDGGHPFLSFLYFLNNGVCFGDNYEYKAHDDFFCLSYRCAYRSKLKKIGNAYPYELIMSLNEVGPITVNVGVSDEFVLYSGGIFDGTCASELNHSVLLVGYGKVKRSLVFEDSHTNVDSNLIKNYKENIKDSDDDYLYYWIIRNSWSSTWGEGGYIRIKRNKLGDDVFCGIGIDVFFPIL	1.93169	6.31106	6.53777	1.34797e-05	TRUE	8.112	8.408	8.272	12.6434	14.5214	14.5552	14.6485	24	-	-	-	7173.4	48309	47294	37832	-	-	-	2	6	8	5	-	-	-	172160	1267100	1253200	907960	-	-	-	169520	362430	279830	239930	-	-	-	2	6	10	6	PF3D7_1458000	-1.12	0.13	Slow	--	--	NA	--	--	NA	0.14	0.11	Not reduced	-0.19	1.04	No data	-1.35	0.18	No power	--	--	--	--	--	--	-0.43	0.22	Not reduced	2.83	0.35	Not reduced	4	1	64.31	328.09	620.94	4.8	5.49	8.31	349.37	430.5	125.14	55.63	137.41	423.52	564.39	143.62	71.6	Cysteine peptidase, cysteine active site;Peptidase C1A, papain C-terminal;Cathepsin propeptide inhibitor domain (I29);Cysteine peptidase, histidine active site;Cysteine peptidase, asparagine active site;Papain-like cysteine peptidase superfamily;Papain-like cysteine endopeptidase	IPR000169;IPR000668;IPR013201;IPR025660;IPR025661;IPR038765;IPR039417	PF00112;PF08246	Peptidase C1A, papain C-terminal;Cathepsin propeptide inhibitor domain (I29)	-	-	1	-	GO:0016021	integral component of membrane	GO:0008234	cysteine-type peptidase activity	GO:0006508	proteolysis	GO:0005783;GO:0048471	endoplasmic reticulum;perinuclear region of cytoplasm	-	-	GO:0044409	entry into host	-	3.4.22.- (Cysteine endopeptidases.);3.4.22.15 (Cathepsin L);3.4.22.41 (Cathepsin F);3.4.22.51 (Cruzipain)	OG6_100116
PBANKA_0930900	PbANKA_09_v3:1,126,472..1,127,731(-)	ubiquitin carboxyl-terminal hydrolase UCH54	UCH54	other	419	5.11	49.54	MQSENDSIGEWCLIESNPCIFYEMLKQMGAKDLSAEDVYDLEYFDNYINNKDEITIENILSIQEYRSEKEKEAGLESEMGTEPYQNDTDLENKYNKLLHNFSHVFGIIFLFNIGKTYDRKRYKEHNVPENLFFAKQVIPNACATQAILSIIFNKNIKLNENIENIKTFSTNFDSTMKGLTLSNCNFLRNIHNSFKTPIYIENDDLYHDTKKESNSFHFVSYIEFEKNVYLLDGLQEGPILITDKNYDEKKKLDNNWINIARNHIKKDIDIMNNSEEDTENRFNILTIIKDKQCIIEEYINIHRILKQRTNIKLVSLGENIELNDEINEDDYSFSNKIPSIDKLTSDIEKLHNISKKSSIEINYLEKLLTKEIELKASWDKERTFKFFNFYPFIISSINLMAKHKILKPSYEKEKQKRNI	-1.59685	6.30616	5.31161	3.86765e-05	TRUE	8.352	7.784	8.248	16.031	14.3533	14.5821	14.3671	22	-	-	-	75077	42996	48182	31127	-	-	-	11	9	10	10	-	-	-	2074700	1270900	1345400	919460	-	-	-	562300	247660	259290	256580	-	-	-	12	10	11	11	PF3D7_1117100	-0.15	0.06	Slow	-0.04	1.42	No power	0.12	1.78	No power	0.17	0.11	Not reduced	0.03	0.19	Not reduced	0.55	0.19	Not reduced	--	--	--	--	--	--	-0.47	0.16	Not reduced	0.24	0.15	Not reduced	11	1	33.51	226.55	154.63	0.02	1.47	0.41	51.18	193.55	199.2	74.12	17.8	33.87	160.56	231.83	80.53	Peptidase C12, ubiquitin carboxyl-terminal hydrolase;Papain-like cysteine peptidase superfamily	IPR001578;IPR038765	PF01088	Peptidase C12, ubiquitin carboxyl-terminal hydrolase	-	-	0	-	-	-	GO:0004843	thiol-dependent deubiquitinase	GO:0006511	ubiquitin-dependent protein catabolic process	-	-	GO:0019784	NEDD8-specific protease activity	GO:0000338;GO:0016579	protein deneddylation;protein deubiquitination	3.4.19.12 (Ubiquitinyl hydrolase 1)	3.4.19.12 (Ubiquitinyl hydrolase 1)	OG6_102753
PBANKA_0931600	PbANKA_09_v3:1,155,120..1,156,391(+)	guanine nucleotide-exchange factor SEC12	SEC12	other	423	8.23	48.885	MDEVKVSYLNYPIYGIGSNEKYVVTSGGGGGKNYGIEDILDINTFDEKEKKLQQIWSTTEQNGVVDGIIFVDKYNIWLGSVRNECIIFQINEESGPNILLNFVTDACKKNARQTVVRFSSNSNLILTGGEDKIVKLWKLTFSNNNKHKLIINDLYIDPKNAIEHLGDYKGHEDCIKDCDISKDEKIICTCSSDNSLKIWDTNSFVNLHTEQMKNPKNNNENLNFRCCKFLKNINNSDEFTYKLLTTAYTSRGNSYLIIWNIYYNDKKEKYTCEKYKFVWLDDRPCCNIAISKDEKYIALGFSTGALKIYNYKYSLLAHYKKHELPITAMCFIKNDNYLLSAGADYSISCTHINSFSFRYLRKIWKISITMIIILILTLILLDCFNAGYDIRMNNLVRDFSNFGKKKKNNNTTIKPKNHTTDEL	0.875673	6.30204	5.34154	3.80464e-05	TRUE	8.112	8.424	8.432	13.749	14.6578	14.3436	14.8727	27	-	-	-	15437	53098	40841	44193	-	-	-	5	7	5	7	-	-	-	515710	1732700	1304300	1342400	-	-	-	203970	370120	369310	330480	-	-	-	5	8	5	8	PF3D7_1116400	-4.37	1.4	Essential	--	--	NA	--	--	NA	--	--	NA	--	--	NA	--	--	NA	--	--	--	--	--	--	--	--	NA	--	--	NA	4	1	153.02	29.13	87.39	1.09	5.28	5.92	44.14	61.4	164.44	77.7	20.63	50.76	84.86	146.42	106.7	WD40 repeat;WD40 repeat, conserved site;WD40-repeat-containing domain superfamily	IPR001680;IPR019775;IPR036322	PF00400	WD40 repeat	-	-	1	-	GO:0016021	integral component of membrane	GO:0005515	protein binding	-	-	-	-	-	-	-	-	-	-	OG6_132560
PBANKA_1244500	PbANKA_12_v3:1,675,335..1,676,152(+)	SNARE protein	1244500	other	225	4.75	27.071	MDIWDTDYEKTIETGKEIKKILRKNENDRKRAKNRAILRGKIAEFNQNMKFLIHQLNNNYIKNDIRYKSNEEKYMSKVEFLETMKKDILDLYEEYGTNNESNISYNITMDFVNNFDSRNGSYINEINREELMLKQHNIMRLQDEQLEFLEGTTQNLKSISYNINNEIQVHNEILDDIDRDMDETSDLLDRNSNIFTRITNNTSNYYLYMLICLLTVTLFFFIIIL	-0.718118	6.28094	2.87623	0.00205656	TRUE	7.792	7.296	8.72	14.9351	14.2692	13.038	15.3436	10	-	-	-	35123	40561	16522	61250	-	-	-	2	3	3	3	-	-	-	542630	623200	499010	988810	-	-	-	268990	191020	236050	345280	-	-	-	3	4	4	5	PF3D7_0530100	-2.4	0.5	Essential	--	--	NA	--	--	NA	--	--	NA	--	--	NA	--	--	NA	--	--	--	--	--	--	--	--	NA	--	--	NA	6	1	37.97	42.73	156.2	0	0	0.69	168.02	136.35	164.53	44.89	53.18	142.36	286.06	141.16	62.88	Target SNARE coiled-coil homology domain	IPR000727	-	-	-	-	1	-	GO:0016021	integral component of membrane	-	-	-	-	-	-	-	-	-	-	-	-	OG6_103098
PBANKA_0922300	PbANKA_09_v3:814,971..817,643(+)	threonine--tRNA ligase	ThrRS	other	890	9.1	103.664	MKIIIMPICICISNIFFYNLNNLLLVKSIKKNKNIYSNTLRRKNINLYLSQNIHSYSYIRKTTFPILYKNKKTYTNKYHTSSSLKLEKTQNQINPSNQEKGNIFSVKNNKMSTLNFDDNNLEIQKKHFVIQENPDFIKYRLDKFNELKEKKKKILEKIIENDPNYYKEINIELLDGSIKIGQKNVTTPYQIASQISKKLSENSIVAKVIYLDNINLNLCDIENDHFEEKDNDKSQAGILWDMNVPLIGNCKIKFLGIETIEGKKVFWHSSAHILGSSLEKLYGGYLTIGPALSEGFYYDIYLGNNSILSENYNKIENEYNKLVKENVEFEKMVCTKEEVLELFKYNPFKIELIKSKIRNDNEKTSVYKCGDFIDLCLGPHIKNTGKVKAFKVLKNSSAYWLGNKNNDSLQRVYGISFQKKTELTDYIKFIEEAKKRDHRNVGKNLNLFFFEKETSPGSGFWFAHGAKIYNKLIEFMRKEYRIRKYEEVITPNIFSCDLWKTSGHYQNYKNCMFIFNIENKEWGMKPMNCPGHCLIFKQLNASYKSLPIRLADFGVLHRNEITGSLSGLTRVRRFQQDDAHIFCSLDHIKTEVVNVLQFIFFVYNLFGFKYDLYLSTRPPKYIGDIDTWNFAEKSLKEALELANVEWKLNEGDGAFYGPKIDIVLKDSLNRSHQCGTVQLDFQLPIRFNLQYKNKEYGVGQETDSNLVNDSNIDPIEKKEDSTLENIDNNEDAINSQSTAILKKGFDRPIIIHRAILGSVERFVAILVEHTSGKFPFWLSPRQAIVLPISDKFNEYAKYIHNVLTNNLFDVDVDISVNTLNKKIREAQLKQYNFILVVGEKEISTNTVTVRDRDNPNDQKVYTIQELVNTFKKMLDINSIKLNEITPFIQQ	-0.186674	6.2771	3.44007	0.00063941	TRUE	8.672	8.496	7.496	14.6851	14.8866	14.959	13.6497	54	-	-	-	29536	62223	62568	18932	-	-	-	18	26	25	15	-	-	-	2145900	4480400	4127800	1412600	-	-	-	212650	280890	284830	155190	-	-	-	20	27	25	15	PF3D7_1126000	-3.73	0.76	Essential	--	--	NA	--	--	NA	--	--	NA	--	--	NA	--	--	NA	--	--	--	--	--	--	--	--	NA	--	--	NA	4	1	39.45	36.04	121.2	0.28	0.59	0.73	84.74	148.88	83.47	26.17	30.13	157.82	157.81	95.35	60.43	Aminoacyl-tRNA synthetase, class II (G/ P/ S/T);Threonine-tRNA ligase, class IIa;Anticodon-binding;Threonyl/alanyl tRNA synthetase, SAD;Threonyl/alanyl tRNA synthetase, class II-like editing domain superfamily;Threonine-tRNA ligase catalytic core domain	IPR002314;IPR002320;IPR004154;IPR012947;IPR018163;IPR033728	PF00587;PF03129;PF07973	Aminoacyl-tRNA synthetase, class II (G/ P/ S/T);Anticodon-binding;Threonyl/alanyl tRNA synthetase, SAD	-	-	0	-	GO:0005737	cytoplasm	GO:0005524;GO:0004812;GO:0000166;GO:0004829	ATP binding;aminoacyl-tRNA ligase activity;nucleotide binding;threonine-tRNA ligase activity	GO:0043039;GO:0006418;GO:0006435	tRNA aminoacylation;tRNA aminoacylation for protein translation;threonyl-tRNA aminoacylation	GO:0020011;GO:0005829	apicoplast;cytosol	-	-	-	-	6.1.1.3 (Threonine--tRNA ligase)	1.14.13.39 (Nitric-oxide synthase (NADPH));3.4.19.12 (Ubiquitinyl hydrolase 1);6.1.1.3 (Threonine--tRNA ligase)	OG6_100294
PBANKA_1303500	PbANKA_13_v3:203,118..203,660(-)	cytochrome c oxidase subunit NDUFA4	NDUFA4	other	180	8.55	22.303	MFIFHNAQHYFNAFRNFNGCYTDNKLLKYFFKKSYNTWFNDPSQYNYYFISYYAVAISFGVVLRHILFNPDVHFRRQDKRRNIIDRYQHHAYSLPYYNHWLRNFSQSFKSSIIDNEPDYQEVDPLSFRPKRTSFYARFPFFFEIPKYNVDNPHYEKNSHTYMQEYYESIGYIPTPENTEE	0.537978	6.25969	4.94168	5.61796e-05	TRUE	8.344	7.816	7.92	13.7484	14.6226	14.118	14.1184	9	-	-	-	15430	51820	34929	26199	-	-	-	2	4	3	4	-	-	-	260640	1447700	467390	964890	-	-	-	329200	386690	366160	356540	-	-	-	2	4	3	4	PF3D7_1439600	--	--	--	--	--	--	--	--	--	--	--	--	--	--	--	--	--	--	--	--	--	--	--	--	--	--	--	--	--	--	4	2	539.35	206.41	447.55	0.26	0.24	0.35	89.18	322.9	410.88	294.93	129.43	65.84	242.17	383.01	207.67	-	-	-	-	-	-	1	-	GO:0016021	integral component of membrane	-	-	-	-	GO:0005739	mitochondrion	-	-	-	-	-	-	OG6_160756
PBANKA_1214700	PbANKA_12_v3:554,851..557,736(-)	conserved Plasmodium protein	1214700	other	961	7.53	112.041	MEKEELKNFSIINNRGIDSPLNACCDNIIDKNGNIIYKNYNNLYKLTYKHVYKYNRITCISTDTIYDNDNNAYTPLYHYYYSNNGLNANNIKIDNEEDENDETEQNFENEQSGDICDKNIDEYIDERIYNMKSTKQKCLKYNLYELLLLRFLNYKPDKEHDTNDILNRSFFIKENKYIRGNSNKYVRDGYNLSNIHDNSFSFNSSNNKAEINLGPINYNISNSNNSHYVNYEAGNNNNYISSQNVNLNYSYNNNARTKNGYYYDKFDGPNKHSNISLNSINNPNSKPFKYIDDNCYNLPINNIYIDADGKIHLTEKERNNGLGYNGNMYYGNKYERNGNYQNKENENYQNQSHYSPTYENFDKNDPDKYWDNPLIYGKKGNQEIFTLGDIKKYSKKNEKEYDSKGRNYNKLHTDIINDNNNNNNNNNNNNFVNNRLKIGKEIHINSDIQGTHRNNSYTIFKDNDEENLAKSNFAKWFKNSNTDGNDNGDLIKYLNNKTKTGTDIGVRYNNTGSNNNISNNNSGVIANHEGSEIYSRVSENPTYSNTNNNSLNYIYTTENMSNNNNVESKQLSNTVAELVMKQISLIKERNKNMEDIEKHNSLNLYENNWKNSNSFKNGSNIIGQTQDNNLYIKDGGKNIMDILKNLNSNKFPHEYIEQEMIRRSTIGVGNEHYSFPINNEQYNYRNNSKQYSMENGNLKKKFYDNNINEVNKNMDYMMMNKKITNNIGINNGVNIESHWGNSSLGTHNKHTNINDNPNLGSRNNYNSEYYLNHDSNINYNSYKNKSTTQGNINITPIINSLLKLENDNTYNDIGRSPSYANKGDINMGHYITENIQNAKVNNVLDSLKSLLKASQKDIDGNSLMNSHIGNLSHNLGNSRIYNNNYNFNNQKNPVQINKYSNYHSQQYYPTQYKQDYRHHPHSNFNDFNKKKLYKKDKHISKYSKSEIPTNETIAIPLAEEN	-0.0977352	6.25822	4.39751	0.000114223	TRUE	7.24	7.448	8.28	14.012	13.9777	13.8655	13.8995	48	-	-	-	18523	33139	29320	22511	-	-	-	9	15	14	11	-	-	-	1009800	2103100	1822200	1206300	-	-	-	282480	302820	309330	326650	-	-	-	9	15	14	11	--	-0.21	0.14	Dispensable	-2.26	0.49	Reduced	-0.61	0.09	Not reduced	-9.77	0.12	Reduced	-1.63	0.08	Not reduced	-1.61	0.18	Reduced	--	--	--	--	--	--	-1.2	0.18	No power	-5.95	0.6	Reduced	4	1	160.05	127.21	122.28	0.11	0.15	0.15	39.71	152.62	144.95	156.29	40.86	44.13	175.46	233.33	228.49	-	-	-	-	-	-	0	-	-	-	-	-	-	-	-	-	-	-	-	-	-	-	OG6_148497
PBANKA_1346600	PbANKA_13_v3:1,819,869..1,822,427(-)	glutamine--tRNA ligase	1346600	other	852	7.66	100.879	MEHVEKIYIKNTSDLGNEFFYFYNWIKEKFNISLIINESNSLRHNIVLELSEGNNISLNELNSCEVIFHIIRNSHNKKDNWGNEFENEQDVEENPFKIVQIEELKQFLKNILLQKKKLENDFFEKIENEMIKKNNNIFAKDKLRYVDFLLFCILKKNKIEKINPKYENLNNWFLKNNISIKEESMSSFTNTNFIHQIIEDDLKKKKHSFVITRFPPEPNGYLHLGHAKSICLNFGLSQKYGGKTHLRFDDTNPVTEDIRYINSIQEDVKWLGFNWNEHLYYASDYFDQLYEWALQLIKQGDAYVDDQSIEEIRKNRGSLKEPGINSPYRNRSIEENLILFENMKLGKYKDGEKVLRAKIDMSSGNINLRDPVLYRIMNKIHPKTKNKWVIYPMYDFAHGQSDSIEKITHSICTLEFETHRPLYEWFQEKLGIFKTRQIEFARLNVSYMVMSKRKLLTLVNEKWVNDWDDPRMPTISGMRRRGYSPDAIKDFCNKVGVAKRENMISYELLELCAREDMNKKAIRLFCVLKPLKVVITNFDDNLYNNTNYYELTALNHPKNEQMGTRKIKFEKEIYIDHDDFQENPASNFYRLAPNRTVRLRYGFCIKCNEVIKDESSGKIIELRCTYDPDSKSGNPSTSNTTETGENVKKVKATIHWVSAKNSHEAEFRMYDKLFLKANPESNDDTYNVEKIMKKFTTELENNPNNNDGITMENDLDKTYENEYYLDTENKNDDQEKLKTDNDNKSGWRKYINKNSLVVHHGLVENYSKNCNVGCPIQFERIGFFVKDKDSTDDAPIFNLTVELVENASIKKNKKEDFIQKEMDKLKREQIANMRKMKKEQKRLKDQVKLEVA	-0.274531	6.24276	4.15889	0.000165115	TRUE	7.704	8.04	8.784	14.6933	14.6331	14.5608	14.0623	44	-	-	-	29704	52198	47478	25200	-	-	-	14	20	23	10	-	-	-	1597200	3352600	2913600	1194400	-	-	-	272120	391200	492770	254600	-	-	-	14	21	24	10	PF3D7_1331700	-3.32	--	Essential	--	--	NA	--	--	NA	--	--	NA	--	--	NA	--	--	NA	--	--	--	--	--	--	--	--	NA	--	--	NA	4	1	56.66	50.83	134.23	0.31	0.46	0.34	68.69	169.84	70.84	26.26	46.94	97.97	201.18	73.3	61.94	Glutamyl/glutaminyl-tRNA synthetase;Aminoacyl-tRNA synthetase, class I, conserved site;Glutamine-tRNA synthetase;Ribosomal protein L25/Gln-tRNA synthetase, anti-codon-binding domain superfamily;Glutamyl/glutaminyl-tRNA synthetase, class Ib, catalytic domain;Glutamyl/glutaminyl-tRNA synthetase, class Ib, anti-codon binding domain	IPR000924;IPR001412;IPR004514;IPR011035;IPR020058;IPR020059	PF00749;PF03950	Glutamyl/glutaminyl-tRNA synthetase, class Ib, catalytic domain;Glutamyl/glutaminyl-tRNA synthetase, class Ib, anti-codon binding domain	-	-	0	-	GO:0005737	cytoplasm	GO:0005524;GO:0004812;GO:0004819;GO:0000166	ATP binding;aminoacyl-tRNA ligase activity;glutamine-tRNA ligase activity;nucleotide binding	GO:0006425;GO:0043039;GO:0006418;GO:0006412	glutaminyl-tRNA aminoacylation;tRNA aminoacylation;tRNA aminoacylation for protein translation;translation	-	-	GO:0005515	protein binding	-	-	6.1.1.18 (Glutamine--tRNA ligase)	4.2.1.134 (Very-long-chain (3R)-3-hydroxyacyl-CoA dehydratase);6.1.1.- (Ligases forming aminoacyl-tRNA and related compounds.);6.1.1.18 (Glutamine--tRNA ligase)	OG6_101072
PBANKA_1231800	PbANKA_12_v3:1,233,943..1,234,732(-)	60S ribosomal protein L12	1231800	other	165	10.21	18.214	MAKRPDPNEIRYVYIRQVGGEVGASSVLSPKLGPLGLSPKKIGDDIAKETQSWKGLKICVKLTIQNRQAKIEVVPTSASMVLKELNEAPRDRKKVKNIKHNGNLKIEQVYSIARAMKEKSRAKEFRGTVKEILGTCNSIGCTVDGKKPTTIQEMIDNGDIDVPDN	-0.62207	6.21998	0.714691	0.221648	FALSE	7.736	19.8613	8.16	18.7611	18.3435	18.3031	17.7706	9	-	14948	7212.4	498150	683260	635370	329390	-	3	1*	6	6	6	4	-	183560	64912	4483300	6149300	5718300	2964500	-	-	-	1330500	1202000	1303200	1142400	-	4	1	6	7	6	4	PF3D7_0517000	-3.67	0.8	Essential	--	--	NA	--	--	NA	--	--	NA	--	--	NA	--	--	NA	--	--	--	--	--	--	--	--	NA	--	--	NA	2	1	336.64	1157.89	2046.14	0.45	2.46	2.34	2125.57	2152.98	784.01	301.13	1481.75	2237.48	1425	705.89	183.9	Ribosomal protein L11/L12;Ribosomal protein L11, C-terminal;Ribosomal protein L11, N-terminal;Ribosomal protein L11, conserved site;Ribosomal protein L11, C-terminal domain superfamily;Ribosomal protein L11/L12, N-terminal domain superfamily	IPR000911;IPR020783;IPR020784;IPR020785;IPR036769;IPR036796	PF00298;PF03946	Ribosomal protein L11, C-terminal;Ribosomal protein L11, N-terminal	-	-	0	-	GO:0005840	ribosome	GO:0003735	structural constituent of ribosome	GO:0006412	translation	-	-	-	-	-	-	-	-	OG6_100843
PBANKA_1320400	PbANKA_13_v3:841,607..843,691(-)	conserved Plasmodium protein	1320400	other	694	4.82	78.947	MNNSNFENSLSTCMPYFLNNNINLNIDKDKNNINMINNNNGNNNCPSFINNGNEQNNSSFSQINKNEESIDILVNQMESSFSISTNIIKNVSNLLESSKIEDKIKGIRLVYASLHYKYKNNNDYKKNLLNRGCTMLNIQDKNTNEQNDSEANNNNNSNDLNNNNSNNNTMSNPFFQNNYNNNDHMNDGINTNNNNNTNNCNSNDGLNNYGNNTPINFKVLNSMIFTNCKSINDVDEYFHLLDKCLTRENVIDINLSDIFEMNIINIIKSLLYNYIFHNDEIIVEALTLLIIIFGCCDQNEKIKQDVVDELYTCTVYMLKNICHKSCEKIYASLIVQLIISLLRTIMIYDISKLKNDLLDNIGIVEMLLKSVENVPNLNGVRVCYTLVVYGLKMFYVSACQLYEKSFLRELETITNYLSICIKMSDERILFLTSSICITICENQAGIDVLLKTDILHNAVILCESSNPDLAFEALSIISKIAYAANHQQICILISCNVIKALKKILNNTKIKPGARARACNALGNIGCETTSEVELLIKNDVFPLLVEIFQTDNDFNTKIEAAYAVCACLSKANQKQVGYIISCTATTNRFGQNICMQLIADMLELVSESDPMNNGSVKLCKSILRGLENILDKGDDETRDLSLWENPYVFMFKEVQGDIKLLQMQFFPEYYVVNKTYDILAKYFSLTSTWNNRK	-1.38449	6.21393	4.3957	0.000114233	TRUE	8	7.608	7.28	15.2277	13.8972	13.4036	14.229	30	-	-	-	43023	31341	21287	28287	-	-	-	6	6	4	6	-	-	-	1658500	1302300	962390	1071200	-	-	-	464770	233230	253390	217230	-	-	-	8	8	6	7	PF3D7_1456700	-1.79	0.77	Essential	--	--	NA	--	--	NA	--	--	NA	--	--	NA	--	--	NA	--	--	--	--	--	--	--	--	NA	--	--	NA	4	1	40.4	171.7	138.38	0.19	0.74	2.17	78.23	130.22	147.13	46.74	22.53	76.51	132.5	205.69	55.88	Armadillo-type fold	IPR016024	-	-	-	-	0	-	-	-	-	-	-	-	-	-	-	-	-	-	-	-	OG6_146162
PBANKA_0911400	PbANKA_09_v3:424,612..426,558(+)	CLPTM1 domain-containing protein	911400	other	648	9.03	76.927	MEENVATTPAPPGQGQTANGNENQRVSFFQKIISIIVQMLIMHTIMNFISGGKNKIDPKNESTNINNLILRNSFENDDIFDIYVFLSNNHSLDFEYIQKNSKLIQIREKELYTYKQFSNYENMKYSFYLDDTWKGEKYLSVVAIPLHCYDKRNESSLLKSTIKKSFKHNVLVDNIPLTVKKEPFEAEKNEKYNLMKEDYKVKKKKKKEEFYHIKKRIDINIIHDLSKHRISEFNMPQLKNWKININAHTYTPPIFLSDFWLIENDYYVLDKDFFKDIEKRVNYISVYDPYMIRKNYRNNNKKNDLHVYPDIIEKISDENKLLSIDINYGVCSFMYYMFLKQMDASLLMMEKKQSFSIQNLSNVTAHKEINMMKKILMTTNIYMLIFSAVFILLHTIFSFFAFKNDMQFWHKNESMEGLSALSVITTFVCDIILALYLYDSEDTSWLLLFEMFLGVVLSAWKVTKAVDVSFSKQYPYIIMKDKKNYTESMTKKYDKIAVKYVGIILIPCFIGYAIYSLFYNKYKSWYSYIISVLAGTVYTFGFIMMTPQLYINYKLKSVEHLPWKALIYKSLNTFIDDIAFFLIDMPWMHKLSCFRDDIIFLCYIYQRCIYRVDKNRSETLLNNHKNENGDNSTQPNQIQNGASDKKND	-0.686818	6.21239	5.4289	3.51084e-05	TRUE	8.384	8.472	8.696	15.4165	14.5802	15.0254	14.5835	30	-	-	-	49038	50319	65516	36165	-	-	-	11	11	14	11	-	-	-	1901500	1991100	2432100	1433100	-	-	-	348420	225990	237000	199450	-	-	-	11	13	17	12	PF3D7_1137300	-0.46	0.11	Slow	-0.57	0.25	No power	-2	0.29	Reduced	-1.58	0.27	Not reduced	-0.78	0.16	Not reduced	-0.6	0.11	Not reduced	--	--	--	--	--	--	-0.88	0.13	No power	1.14	0.33	Not reduced	6	1	12.96	43.22	82.31	9.6	1.08	0.62	83.74	136.72	42.97	23.23	15.24	135.3	137.18	59.97	37.8	Cleft lip and palate transmembrane 1;Cleft lip and palate transmembrane protein 1-like protein	IPR008429;IPR030434	PF05602	Cleft lip and palate transmembrane 1	-	-	6	-	GO:0016021;GO:0016020	integral component of membrane;membrane	-	-	-	-	-	-	-	-	-	-	-	-	OG6_100901
PBANKA_1326000	PbANKA_13_v3:1,020,311..1,024,204(-)	GTP-binding protein	1326000	other	1297	6.26	153.358	MKRAFFCLLFVVINSLTVYCDNNSENNGQNGEDVNKIDYDSYEDDIDENNFEVPIDCEGGECLNSMDNINKIIDEKKNKIRRRKKRGKPIQIVKPNVNHTELIIIEENLAILKKISKPIAIVSVLGDMHTGKSFLLNLINEQLVDDINKRDKTIENGFKVGNDITASTYGIWIWSEPIIITVQKLKEMYEYIDNNFTSFVKSYEYEKDEYNEEIIDLLNLYKSDNWISKVHDLNLNDTDEVNLILMDTQGLNSPNVNKRYDEILYALTNLISTDIIFLTMKMINNKDLEFIENITKDANLFMLRAYTRSNGSTFSIKKTKFDKILDNMNNIESNSLILESIASKNLMWVVHDFSQRLDVRKGKLWLDILLNSDRRDLDIKYWRKIISNKSKDKYDAYTTKQKKIAYLTYTKDGNKEPTNEMSTNYKLGVLYKNIDCVLLRHMYNNKDLDFTNVNLNDLNDEYKNDIMVLRYKIYLRAMMHPKKMYSNVQMNNIINKIIKEKKGKSEIKENNSSTINNNMDDEVNDISETHSRYMSGDDIYDFITFLVKSANQNLFTNVNQFFKQFKINRAEISRNDLIFLYKKYLLQFMENDDVEFISYMNDDSDEFIKSLESKLNGNEKDGNNKSQNDSSFNEDFMDEEEEREVHQKKDVYKQLPPLINEITKYEELIREQILNIWYKYTESDFHDEEEKELIKDIESNLYERLDLIKNEMIALGETNIKKFCKIACEDALQIVVEDIKMKSDQYPIKQKELTVFFESVSYNLLKYLEKKLSKNSEKLDLIYYKDEICTPLINSTFQEFYYLKKKNITLNENKLKSYFGNAVSKGKEVFETLAESTDNITEYFKNKNVFYTVLDKWNAEAINVYMATLSDFSKEEKEIGDEYLVILDNSIKELKQKALEKWNNHCKDKTNALYNMHKNNLKNNFLENFNFPLDELVLQDIFLSLKNQEELKYMEIYCANEESWISEYKNFLELTDDVFKFIKDENLKAIQITCQQPLDDLKNSIKGEIHKYYLWRSLKITLFNRALVVLSNNIENIYLKNQRENKIQSSIEENFTLKNPQYRKISKELMSKVINRWLNNDIYNIYYPIIRKQLIHKIICYLGIIILLFISSLILYFKKFHASFLFLITISLFMIFGYAQISLYMKKFFRHIVFYMYEGIANVFGTEGAIIFTVLLISTTAIYLYNYHIVKFKNKVAKNTKKLLQSQNIMNLSGLGGFKDMSASNPKMRIFKPNVIKFDDYDKDSKYHSSNIPHEFKLNNDTSQFMDLKERGNRGNKMDDYTSYNNPSKFHRRSFLG	-0.148868	6.20377	5.83035	2.48397e-05	TRUE	8.392	8.736	8.48	14.8886	14.9239	14.6527	14.6427	60	-	-	-	34011	63855	50600	37679	-	-	-	13	22	16	12	-	-	-	2603300	5126800	3906600	2538900	-	-	-	603750	708970	654690	527930	-	-	-	15	25	19	13	PF3D7_1462300	--	--	--	--	--	--	--	--	--	--	--	--	--	--	--	--	--	--	--	--	--	--	--	--	--	--	--	--	--	--	3	2	23.37	70.78	93.32	0.27	0.33	0.38	73.9	83.64	121.75	22.12	51.04	169.33	109.27	274.32	60.57	Guanylate-binding protein, N-terminal;P-loop containing nucleoside triphosphate hydrolase	IPR015894;IPR027417	PF02263	Guanylate-binding protein, N-terminal	-	-	3	MKRAFFCLLFVVINSLTVYC	GO:0016021	integral component of membrane	GO:0005525;GO:0003924	GTP binding;GTPase activity	-	-	-	-	-	-	-	-	-	-	OG6_117799
PBANKA_1209800	PbANKA_12_v3:368,395..369,207(-)	proteasome subunit beta type-5	1209800	other	270	5.16	30.611	MMQYSTDFMSQIDNLINDEEENVNTTDELEFCIAPISVPRNFIKYAKTENKKLFDFHKGTTTLAFKFKEGIIVAVDSRASMGSFISSQNVEKIIEINKYILGTMAGGAADCFYWEKYLGQIIKIYELRNNEKISVRAASTILSNILYQYKGYGLCCGIILSGYDHTGFNMFYIDDEGKKVEGNLFSCGSGSTYAYSILDSAYDYNLSVDQAVELGRNAIYHATFRDGGSGGKVRVFYIHKNGYSKIIEGEDVYDLHYHYTNPSQKDQYVM	1.67898	6.18258	2.22987	0.00858602	TRUE	8.432	8.76	7.88	12.8609	15.6992	15.6343	12.2862	10	-	-	-	8341	109290	99914	7357.8	-	-	-	2	3	5	2	-	-	-	149790	2490100	2208400	264050	-	-	-	74879	637310	538810	238510	-	-	-	2	4	6	2	PF3D7_1011400	-1.86	0.64	Essential	--	--	NA	--	--	NA	--	--	NA	--	--	NA	--	--	NA	--	--	--	--	--	--	--	--	NA	--	--	NA	4	1	195.16	266.45	894.35	3.36	32.03	1.92	228.56	750.89	240.12	106.21	51.74	157.48	765.21	490.9	106.3	Peptidase T1A, proteasome beta-subunit;Proteasome, subunit alpha/beta;Proteasome beta-type subunit, conserved site;Nucleophile aminohydrolases, N-terminal	IPR000243;IPR001353;IPR016050;IPR029055	PF00227	Proteasome, subunit alpha/beta	-	-	0	-	GO:0005737;GO:0005634;GO:0005839	cytoplasm;nucleus;proteasome core complex	GO:0004298	threonine-type endopeptidase activity	GO:0051603	proteolysis involved in cellular protein catabolic process	-	-	-	-	-	-	3.4.25.1 (Proteasome endopeptidase complex)	3.4.25.1 (Proteasome endopeptidase complex)	OG6_100897
PBANKA_0510200	PbANKA_05_v3:420,547..421,788(-)	conserved Plasmodium protein	510200	other	310	10.4	36.775	MNSRSNMFQILRKEDKIKKKSKQIKEDQEKKEKGKENEKKEVANFSFDISKYSSWADMVDEYDEFFYEIDKLKEQGENGINKNQEKKKKKKKKKPIEESDEYSSDSDKSDDIENEENNLNSNKMNINGKNINNTPNKNKPNLPEKKKKKKKEKEKFDNILLEFAKSNNININNENTKENDKPNETEPTNSPMGKDRNEYINDQKFDDNENVNKLKKKKKKNKKIKMKIKRTTEIQIIKMSPKINKLILDIGVNEKIKLLMNKVQSKKKKRGKVDDIIAIVEKEENLKKKQQDKLKQKEKQKLKLLQKSMQ	0.528131	6.18085	3.40607	0.000681152	TRUE	8.36	7.976	7.464	13.5861	14.4361	14.7735	13.1329	15	-	-	-	13788	45534	55020	13232	-	-	-	3	6	5	2	-	-	-	206830	836810	928260	198480	-	-	-	93664	198400	197970	99478	-	-	-	3	7	6	2	PF3D7_1026000	--	--	--	--	--	--	--	--	--	--	--	--	--	--	--	--	--	--	--	--	--	--	--	--	--	--	--	--	--	--	3	2	95.86	246.23	301.27	0.81	0.5	0.29	1051.44	703.29	343.75	379.33	929.77	1230.68	1489.43	436.28	535.73	-	-	-	-	-	-	0	-	-	-	-	-	-	-	-	-	-	-	-	-	-	-	OG6_100282
PBANKA_1360500	PbANKA_13_v3:2,304,732..2,306,795(+)	ethanolamine-phosphate cytidylyltransferase	ECT	other	559	7.49	64.062	MSNEFLVDTIYNHEYLKKVLGLIKSIKKNNKFDYIEKIYEQFNIEENEEIYNKFFNELENINNNGNINSNNRRRNGNYINKYASNYNNVNCCNNNNHHCSGNPSIIPEYDKDANSYLSNNSEEINEFDIDSYDSSFEKKAKEKRIYVDGIFDLSHSGHFNAMRQAKKLGDVVVVGINSDEDALNSKGVTPIYTQEERGALIAGCKWVDEVIIGTKYNVDMELLKKYNCDYAAHGSDIAYDRNGVCCYEDVQKNNRLKVFERSYGISTTIIVNHLLQIVSNANRIGSSHIHNLKNNTLLDVKDEEKNKNCDANSMGSLENIVDNINSTEDKTNLKNGKNDSNDIDNNNIKMVKGDKKKNSDMSSNIKSLMNKNKGYIAASQIYLFMEKHEKKKHHKVVYVDGSFDMFHLGHLKIIENAKKLGDYLLVGIYSDETVRKLKGNHFPITSVLERTLTVLAMKGVDDVVICAPWVITEGFIKRFQIDTVVRGSISDYNYSSFGADPYTIPKKLNIFKEIPSASDMTTFEIINRIEKNKQYLLSIISARKKKEENIWKNNSYTLK	-1.319	6.17314	3.20741	0.00102403	TRUE	8.264	7.808	7.6	15.3828	14.5868	14.7417	12.8629	31	-	-	-	47905	50550	53820	10973	-	-	-	8	10	10	4	-	-	-	1642800	1728400	1820800	419600	-	-	-	403800	283920	284750	173230	-	-	-	8	11	10	4	PF3D7_1347700	-0.82	0.26	Slow	--	--	NA	--	--	NA	-4.2	0.2	No data	-0.03	0.11	Not reduced	-2.37	0.08	Reduced	--	--	--	--	--	--	-0.5	0.06	Not reduced	0.68	0.51	Not reduced	4	1	37.36	109.66	170.9	0.58	12.63	0.52	257.44	142.95	340.3	45.79	25.78	241.52	179.8	424.47	50.86	Cytidyltransferase-like domain;CTP:phosphocholine cytidylyltransferase domain	IPR004821;IPR041723	PF01467	Cytidyltransferase-like domain	-	-	0	-	-	-	GO:0003824;GO:0016779	catalytic activity;nucleotidyltransferase activity	GO:0009058;GO:0008654	biosynthetic process;phospholipid biosynthetic process	GO:0005829	cytosol	-	-	-	-	2.7.7.14 (Ethanolamine-phosphate cytidylyltransferase)	2.7.7.14 (Ethanolamine-phosphate cytidylyltransferase)	OG6_100945
PBANKA_1120200	PbANKA_11_v3:754,076..754,969(-)	pyridoxine biosynthesis protein PDX1	PDX1	other	297	7.33	32.689	MRDYADNDSILLKHGWCEMLKGGVIMDVKNVEQAKIAEKAGAIGVMILENIPSELRNTDGVARSVDPLKIEEIRKCISINVLAKVRIGHFVEAQILEELKVDMLDESEVLTMADEYNHINKHKFKTPFVCGCTNLGEALRRISEGASMIRTKGEAGTGNIIEAIKHIRTVNNEIKYLCSLDESEVYNFAKKLRAPIDLILLTRKLKRLPVVNFAAGGIATPADAAMCMQLGMDGVFVGSGIFESENPQKMASSIVMAVSNFNNPKILLNVSLGLGKAMHGNTKVSNKWKNKSEEDNS	7.00388	6.17188	3.91928	0.000251865	TRUE	7.32	8.024	8.752	7.2	14.1617	14.3003	14.1496	17	-	-	-	2209.1	37649	39634	26771	-	-	-	1*	3	4	4	-	-	-	37554	640040	673770	455100	-	-	-	-	295240	226960	219620	-	-	-	1	3	4	4	PF3D7_0621200	-0.14	0.13	Dispensable	-0.16	0.37	Not reduced	0.04	0.44	Not reduced	0.13	0.06	Not reduced	-0.78	0.21	Not reduced	-0.28	0.27	Not reduced	--	--	--	--	--	--	-0.3	0.15	Not reduced	-0.07	0.54	No power	6	1	87.62	27.93	77.58	1.67	0.15	0.3	49.85	54.08	15.6	51.34	37.13	69.23	71.57	9.31	55.65	Pyridoxal 5'-phosphate synthase subunit PdxS/SNZ;Ribulose-phosphate binding barrel;PdxS/SNZ N-terminal domain	IPR001852;IPR011060;IPR033755	PF01680	PdxS/SNZ N-terminal domain	PIRSF029271	Pyridoxal 5'-phosphate synthase subunit PdxS/SNZ	0	-	-	-	GO:0003824	catalytic activity	GO:0042823;GO:0042819	pyridoxal phosphate biosynthetic process;vitamin B6 biosynthetic process	-	-	-	-	-	-	4.3.3.6 (Pyridoxal 5'-phosphate synthase (glutamine hydrolyzing))	4.3.3.6 (Pyridoxal 5'-phosphate synthase (glutamine hydrolyzing))	OG6_102840
PBANKA_0906500	PbANKA_09_v3:212,735..213,540(+)	60S ribosomal protein L28	906500	other	126	11.11	14.582	MANISGALVWELTKNNNCFLKRNKTGKKEKLLCDPYNLRCKNTKNSSGLVNDNAVNIRLNKGKVVLCVKSTTKKHIRNKQLRTKNTKRAESLIEEYTKNINVPKQTLLKKYKRLSKTYRINTKSNK	-2.05456	6.17114	0.891847	0.159207	FALSE	8.08	8.08	7.864	16.2337	7.76	16.846	17.9314	5	12932	-	-	86402	206400	231420	368220	1*	-	-	2	1*	2	3	64660	-	-	432010	1032000	1157100	1841100	-	-	-	275520	-	422310	1016300	1	-	-	2	1	2	4	PF3D7_1142500	--	--	--	--	--	--	--	--	--	--	--	--	--	--	--	--	--	--	--	--	--	--	--	--	--	--	--	--	--	--	2	2	432.91	811.77	2368.59	1.61	2.52	4.69	3843.12	1752.91	658.78	367.32	1298.55	4668.06	2518.48	1314.03	320.73	Ribosomal protein L28e;Ribosomal L28e/Mak16	IPR002672;IPR029004	PF01778	Ribosomal L28e/Mak16	-	-	0	-	GO:0005840	ribosome	GO:0003735	structural constituent of ribosome	GO:0006412	translation	-	-	-	-	-	-	-	-	OG6_102892
PBANKA_0202800	PbANKA_02_v3:110,329..110,934(+)	adenylate kinase-like protein 1	AKLP1	other	201	4.54	23.841	MKIESKEIQNSSKLPNIIITGTPGVGKSTLCEELVEIINKDFEEKFRIDGKEQLKMIHLNLSNIIKNERLYEEYDDELDASIFSEELVNQKLKKLNLQNGGYIIDFHDVNFLYENKYIDKIFLLTASTNVLYERLEKRNYTKDKIKNNIECEIFQVIKEDILENYDDENIFVELQNNNLEDHDKNISFIQKWIHSYMTQGF	-2.25914	6.16881	4.3014	0.000130997	TRUE	7.456	7.328	7.672	15.9133	13.7278	14.1635	13.0711	11	-	-	-	69194	27870	36047	12677	-	-	-	3	2	3	2	-	-	-	761140	306570	396520	139450	-	-	-	343830	97356	127980	87899	-	-	-	3	2	3	2	PF3D7_0110900	--	--	--	--	--	--	--	--	--	--	--	--	--	--	--	--	--	--	--	--	--	--	--	--	--	--	--	--	--	--	6	2	2.47	22.35	34.43	10.96	15.6	27.33	60.28	133.27	23.01	32.78	56.84	68.58	99.08	30.95	20.71	Adenylate kinase isoenzyme 6;P-loop containing nucleoside triphosphate hydrolase	IPR020618;IPR027417	PF13238	-	-	-	0	-	GO:0005634	nucleus	GO:0005524;GO:0016887;GO:0004017	ATP binding;ATP hydrolysis activity;adenylate kinase activity	-	-	GO:0005829	cytosol	-	-	-	-	2.7.4.3 (Adenylate kinase)	2.7.4.3 (Adenylate kinase)	OG6_101453
PBANKA_0414500	PbANKA_04_v3:516,857..517,734(+)	protein YOP1	YOP1	other	226	9.63	26.311	MRMSKLYKNKEKENEKPSNEPPIKQDSLKRMSSKFLGNSLNSFDLSGKLEQVDEYLKKYPFIIEFGYKLGIKPSYIVVFGGSALFISLVLGWGAALICNLVGFAYPAYQSFKAVESQGHAETKLWLTYWVVFSLFFFIEYLIDIILFWIPFYYVIKLLFLLYLYMPQVRGAETVYNYIIRPILLKHEKTIDDTVHKISQTATNHLNQFTGNIAEKLVQEGVRRRNV	0.342697	6.154	6.30262	1.54433e-05	TRUE	7.656	7.656	7.56	13.4353	13.9519	13.7749	13.6073	10	-	-	-	12420	32552	27535	18383	-	-	-	3	4	4	3	-	-	-	275530	670650	571290	343540	-	-	-	206450	204050	177810	160920	-	-	-	3	4	4	3	PF3D7_0316700	-0.65	0.08	Slow	0.84	0.42	Not reduced	0.48	0.49	Not reduced	-0.75	0.09	Not reduced	-3.3	0.53	Reduced	-1.25	0.23	No power	--	--	--	--	--	--	-1.68	0.37	No power	-0.88	0.45	No power	6	1	52.32	412.9	302.42	0.44	1.16	0.4	86.53	215.33	184.28	58.1	143.02	54.46	203.24	275.46	66.13	TB2/DP1/HVA22-related protein	IPR004345	PF03134	TB2/DP1/HVA22-related protein	-	-	2	-	GO:0016021	integral component of membrane	-	-	-	-	GO:0005783	endoplasmic reticulum	-	-	GO:0007029;GO:0071786;GO:0007033	endoplasmic reticulum organization;endoplasmic reticulum tubular network organization;vacuole organization	-	-	OG6_100903
PBANKA_0926600	PbANKA_09_v3:986,773..989,094(-)	protein GCN20	GCN20	other	773	6.93	90.131	MKELLEDLFKIIELDEETENYLKERINDEKKKIVENGVDYFYDIICPFSDKKLKKNVIAEIYKKHVNDVIKVTNENKNDNNNEKLTKSLNLKEYWEKNDVIGYYDPFLGIQEKQVNYNTSIPISESIKINKEKQKQKEKQLSLFKEWVKNKIKIPSPVRVHNLLHCSDSNKSKTKIEKMNDIRIENFNLSIGQRNLLNDTTLKINVMNKYGLIGKNGIGKSTLLAKLARHEIEHIKEDISIACIEQDLFLEDVTVLECVLMVDKVRHDLLKELEELELAKKQSDTKNPNDTKCDNLKDNIDEKIINIYEKLNSINYLEAEKEASKILCGLGFDSNLQKKKVNSLSGGMRMRLCLSRILFSNNDIILLDEPTNHLDIYTIQFLIDYIQKLNKTCIIVSHDRNFLNEVCTDIIHFHQNQLTYYSGNYDQFEKTRVEHLLQQQREHDSIELKKKHVQKFIDRFRYNSKRATLVQSRIKLLNKLPVVNLEKDETPFKFSFLEPFYVSSVLIRLRDVSFKNEMFKNLQIKKNESIIIADDFEDSNAKPIELSNPDETKKDTLTNNIAGDYQFKHEFLFKNANFEVDMDSRIAICGVNGSGKTTLIKIILNLIDVFDGELYVSNKANIGYYSQYHVDNLNPVFNSIQQLQYNYSHKNIKEDEAIKYFNKFNIPTNILYEPIYVLSGGQKSKLALAILAYKNPNVLILDEPSNHLDIESVQALIVALSLYKGGIVLISHDTYLIKHVADEIYHINNITKEVVKIDYEFEKYTKLLLENKI	0.680378	6.15303	4.25752	0.000139928	TRUE	7.6	8.128	8.664	13.6033	14.4497	14.4118	13.9896	37	-	-	-	13954	45965	42817	23962	-	-	-	5	8	10	7	-	-	-	659920	1946800	1786700	1000300	-	-	-	235630	325940	315380	221250	-	-	-	5	9	10	7	PF3D7_1121700	0	0.03	Dispensable	-0.13	0.2	Not reduced	0.02	0.2	Not reduced	-0.6	1.16	Not reduced	-0.57	0.19	Not reduced	-0.3	0.05	Not reduced	--	--	--	--	--	--	-0.48	0.07	Not reduced	-1.49	0.13	Reduced	4	1	46.43	30.09	106.01	16.95	0.71	0.17	42.64	83.29	36.03	30.72	11.9	61.58	109.32	53.95	95.25	ABC transporter-like;AAA+ ATPase domain;ABC transporter, conserved site;P-loop containing nucleoside triphosphate hydrolase;ABC-transporter extension domain	IPR003439;IPR003593;IPR017871;IPR027417;IPR032781	PF00005;PF12848	ABC transporter-like;ABC-transporter extension domain	-	-	0	-	-	-	GO:0005524;GO:0016887	ATP binding;ATP hydrolysis activity	-	-	-	-	-	-	-	-	-	3.6.1.15 (Nucleoside-triphosphate phosphatase);3.6.1.3 (Deleted entry);3.6.3.- (Acting on acid anhydrides; catalyzing transmembrane movement of substances.);3.6.3.17 (Transferred entry: 7.5.2.8);3.6.3.25 (Transferred entry: 7.3.2.3);3.6.3.27 (Transferred entry: 7.3.2.1);3.6.3.30 (Transferred entry:	OG6_100624
PBANKA_0618600	PbANKA_06_v3:776,995..777,702(+)	conserved protein	618600	other	235	5.89	27.566	MKMNITLILGALLLNSVLGKSQISKCVFYDKRNSELKNTFYVPQDDVNMYKDTIQKLITREINNLYQSISMSDDENNNYRESNISNFDEIKQKGDVKKNKEMEEKLKYIENYRKYAKDILKNVEFKCEDVNDYESKIKCNLCIYTEIINNKHIRQGQVVQIFMNECIYGFYYYDNINQYTENNKAIQASGDDISGAKLDDIYFNITKDITSGRTDQINFFKQGASKYHPVCCVTE	6.87488	6.15221	3.58584	0.000484635	TRUE	8.272	8.144	8.552	7.6	13.9795	13.9905	15.4546	11	-	-	-	-	33182	31974	66149	-	-	-	-	4	3	4	-	-	-	-	365000	351710	727640	-	-	-	-	128450	144130	257940	-	-	-	-	4	3	4	PF3D7_0721100	-2.89	0.6	Essential	--	--	NA	--	--	NA	--	--	NA	--	--	NA	--	--	NA	--	--	--	--	--	--	--	--	NA	--	--	NA	4	1	79.67	420.95	1009.55	0.74	2.57	2.64	638.47	1032.61	1240.79	95.3	175.35	604.03	950.9	1152.01	80.2	-	-	-	-	-	-	0	MKMNITLILGALLLNSVLG	-	-	-	-	-	-	GO:0071944	cell periphery	-	-	-	-	-	-	OG6_134695
PBANKA_1126400	PbANKA_11_v3:966,147..969,647(+)	transportin	1126400	other	1166	4.9	133.959	MHNTNFENNLYMGWKPNEKIYKTIIEALSSSCNNSNNNVQIEATKVLKDLNENVSDAALYLLHIFMDKQENSDVRQVGGLLLKNYINSKNKFLTNDILKIIKNEIFKLVEDEIKEIRSTSGSVITSILTKYEGIEKWPEALYNLLLLVERGNNDVVDGAFRAIIIIIEDELINRKNTDSLFFQFCKTQLLEKLFLYCSLQEKSIKKKYAAECLDLFINASCFATNGIFNEYFPQLWECLGYLAAEEDTQILKIVVTCVTIITDTRYASIFNNLDGIIQFMVNATNSGDRKVQLEALEFWPVLIKDRSYMAYSNYNNNNNSNNNKCIISSNIADGKPIGANTSENYIDENIYKNINELRNEALKTLKNYLPYLCKILIDNTVYTKWDYLTMDESHFQNDNANVPDLIQDISPELYHSSNNNNFVNTQSSDNKNNSMLNEQDEYLKAQNRNSNINGNCTNDNENCMNVNSGDITNDNNINDDLDDLSDEEKNDEMTSRTWGNDWTVRKGAALCLDYLSNVYNDDILEYILPHIEEKLMSDKWNIRESAVLSLGAIAKGCMYSLSPFIPKVLEYLIKLLNDEKPLARSISCWCVTRFSSWICHPDNCDKWFEPVLLNLLKRVLDSNKRVQEAACSSFANLEEDALELLNNHLHEIVHTIQQAFQIYQAKNYFILFDVVGTLIDSVNIVKENIDLAHEIVNSILIKWNNIRISSPYIIALMECMSCITSAYGKEFLKYAKIVIRTCIKFLVLLYIDLEEEIKYYYNRKVNDSNSFIVNRNNITQTANELLNYYKISNEDYFINLKDIDSISSSKKKDLIECSFDLLSRILSVINSDIIEIIAENEYNFIPLVHKYCLKVGCVHIDGIMFTINSLDNNNQNSADGANTNNNRSGSNEKGMPLLLNNNYNTKLPTNSSSIGNDNINASSGSVKNGVIMINKENEYTELAKQFLNFGILQSNFALIGDISRFCAQYLIPFLNDIIPFLIAHISHPSIPVSNNASWAIGEISIHINSQCIEPYVDEIVKQHIYICQNSKYHGCLLQNICITVGRLCSTYPKKIIYYFPQFLKTWLKIMSHGTQENEKINSLKAILEALYLNLDMAAEHLKDIVYIILKYKYVSQNVNIFFHQFLSTMKQKYPNQWKEIYNPMMDEHSSPIPTDMLNDLSTRFNL	-1.13476	6.14872	4.90495	5.82646e-05	TRUE	7.912	7.872	8.584	15.4061	14.3074	14.1972	14.3095	55	-	-	-	48686	41648	36901	29910	-	-	-	17	16	14	12	-	-	-	3762700	3196800	2856300	2243500	-	-	-	492870	243070	263850	306380	-	-	-	18	18	16	14	PF3D7_0627700	-2.36	0.55	Essential	--	--	NA	--	--	NA	--	--	NA	--	--	NA	--	--	NA	--	--	--	--	--	--	--	--	NA	--	--	NA	5	1	21.35	109.16	137.25	0.02	0.06	0.04	106.86	131.27	51.78	34.52	118.14	136.83	151.48	69.35	37.95	Importin-beta, N-terminal domain;Armadillo-type fold;Importin beta family	IPR001494;IPR016024;IPR040122	PF03810;PF13513	Importin-beta, N-terminal domain	-	-	0	-	GO:0005737	cytoplasm	-	-	GO:0006886;GO:0006606	intracellular protein transport;protein import into nucleus	-	-	-	-	-	-	-	-	OG6_101362
PBANKA_1137000	PbANKA_11_v3:1,396,544..1,399,993(+)	bergheilysin	BLN	other	1149	7.07	133.533	MKLMKVLGYINIITNCVNGILCKGDKKRYSIFTNNYIYSISTLNNYSFAATMNKMPAWVNEKCPEHKSYDIVEKRYNENLNLTYTVYEHKKAKTQVIALGSNDPLDAEQAFGFYVKTLTHSDKGIPHILEHTVLSGSKNFNYKDSMGLLEKGTLNTHLNAYTFNDRTIYMAGSMNNRDFFNIMAVYMDSVFQPNVLENKFIFQTEGWTYEVEKLKEEEKNLDIPKIKDYKVSFNGIVYNEMKGAFSNPLQDLYYEVMRNMFPDNVHSNISGGDPKEIPNLSYEEFKEFYYKNYNPKKIKVFFFSKNNPTELLNFVDNYLCQLDFTKYRDDAVEHVNYQEYRKGPFYIKKKFADHSEEKENLASVSWLLNPKKHKNSDTDLSLESPTDYFALLIINNLLTHTSESVLYKALIESGLGNSIVDRGLNDSLVQYVFSIGLKGIKEKNEKNISLDKVHYEVEKIVLEALKKVVKEGFNKSAVEAAINNIEFVLKEANLKISKSIDFVFEMASRLNYGKDPLLIFEFEKHLNVVKDKIKNEPKYLEKYVEKHLLNNDHRVVILLEGDENYGTEQEKLEKDMLKKRIESFTEKEKENIITDFENLTKYKNTEESPEHLDKFPIISISDLNGKTLEIPVNPFFTNLNNENNMQHYNETKNNQTLVKENMDRFINKYILNKDGNDKNDSKNADVPMLIYEIPTSGILYLQFIFSLDNLTLEELSYLNLFKSLILENKTNKRSSEEFVILREKNIGNMMTNVALLSTSDRLNVTDKYNAKGFFNFEMHMLSHKCNDALEIALEALKESDFSNKKKVIEILKRKINGMKTTFASKGHSILIKYVKSRINSKYYAYDLIHGYDNYLKLQEQLKLAETNYESLEAILNRIRKKIFKRNNLIMNVTVDPGTIDQLFAKSKNSFNNLLSYFDENESYCSKNDSFNKVVGWNKEIQEKKLLEGEEVKKELLVVPTFVNSVSMSGVLFNKGEYLDPSFTVIVAALKNSYLWETVRGLNGAYGVFADIEYDGTVVFLSARDPNLEKTLQTFREAAQGLRKMADVMTKNDLLRYIINAIGTIDRPRRGVELSKLSFSRIISNETEQDRIEFRNRVMNTKKEDFYKFADLLEKKVKEFEKNVVIITSKEKANEYINNVDNDFKKILIE	-0.758742	6.14833	4.38215	0.000116432	TRUE	8.512	7.904	8.792	15.3097	14.5864	14.8395	14.227	59	-	-	-	45539	50536	57594	28248	-	-	-	22	26	23	16	-	-	-	4781300	5735600	5214100	2486200	-	-	-	482960	447030	402890	299260	-	-	-	27	32	28	19	PF3D7_1360800	-3.68	0.73	Essential	--	--	NA	--	--	NA	--	--	NA	--	--	NA	--	--	NA	--	--	--	--	--	--	--	--	NA	--	--	NA	3	1	66.04	214.24	326.98	0.43	0.36	0.65	110.56	370.22	129.34	36.23	81	205.82	399.04	182.26	104.84	Peptidase M16, C-terminal;Metalloenzyme, LuxS/M16 peptidase-like;Peptidase M16, N-terminal;Peptidase M16C associated	IPR007863;IPR011249;IPR011765;IPR013578	PF00675;PF05193;PF08367	Peptidase M16, N-terminal;Peptidase M16, C-terminal;Peptidase M16C associated	-	-	0	-	-	-	GO:0046872	metal ion binding	GO:0006508	proteolysis	GO:0020011;GO:0020020	apicoplast;food vacuole	-	-	-	-	-	3.4.24.- (Metalloendopeptidases.);3.4.24.55 (Pitrilysin);3.4.24.56 (Insulysin);3.4.24.64 (Mitochondrial processing peptidase);4.4.1.21 (S-ribosylhomocysteine lyase)	OG6_101809
PBANKA_0835600	PbANKA_08_v3:1,313,185..1,315,004(+)	cAMP-dependent protein kinase catalytic subunit	PKAc	other	341	9.46	40.134	MIQFLKNLQLYKKRETSDIKPTTKKSKMKYEDFNFIRTLGTGSFGRVILATYKNEDLPPVAIKRFEKSKIIKQKQVDHVFSERKILNYISHPFCVNLYGSFKDESYLYLVLEFVIGGEFFTFLRRNKRFPNDVGCFYAAQIVLIFEYLQSLNIVYRDLKPENLLLDKDGFIKMTDFGFAKVVNTRTYTLCGTPEYIAPEILLNAGHGKAVDWWTLGIFIYEILVGYPPFYANEPLLIYQKILEGIIYFPKFLDNNCKHLMKKLLSHDLTKRYGNLKKGAQSVKEHPWFSNIEWNNLLNKRVDVPYKPKYKNIFDASNFEKVQEDLSIADKVINENDPFFDW	6.95952	6.13286	4.94804	5.61538e-05	TRUE	8.224	8.576	8.24	7.52	14.7878	14.5365	14.1143	18	-	-	-	-	58106	46683	26124	-	-	-	-	7	4	6	-	-	-	-	1279600	965500	574730	-	-	-	-	250990	248060	208050	-	-	-	-	8	5	6	PF3D7_0934800	-3.88	0.82	Essential	--	--	NA	--	--	NA	--	--	NA	--	--	NA	--	--	NA	--	--	--	--	--	--	--	--	NA	--	--	NA	9	1	4.03	654.91	37.84	0.43	0.55	0.86	51.64	15.54	597.99	90.59	18.29	31.36	11.75	472.38	53.35	Protein kinase domain;AGC-kinase, C-terminal;Serine/threonine-protein kinase, active site;Protein kinase-like domain superfamily;Protein kinase, ATP binding site	IPR000719;IPR000961;IPR008271;IPR011009;IPR017441	PF00069	Protein kinase domain	-	-	0	-	-	-	GO:0005524;GO:0004672;GO:0004674	ATP binding;protein kinase activity;protein serine/threonine kinase activity	GO:0006468	protein phosphorylation	-	-	-	-	-	-	2.7.11.11 (cAMP-dependent protein kinase)	2.7.1.37 (2.7.11.12, 2.7.11.13, 2.7.11.21, 2.7.11.22, 2.7.11.24, 2.7.11.25,2.7.11.30 and 2.7.12.1);2.7.11.1 (Non-specific serine/threonine protein kinase);2.7.11.11 (cAMP-dependent protein kinase)	OG6_100326
PBANKA_1107800	PbANKA_11_v3:301,529..302,922(-)	ceramide synthase CERS1	1107800	other	357	9.53	42.312	MKLDTIFKILLLITIIFTIQEIWPLYELIKKIRNGNILFFIKEEFHRLYAFFCLYNLKEDIKIFSTNTNVSPKPRYFVFFVLSGCVTFIVKLILNKISTLIGECLIPKRKWSPYIRRIKLGRFNVMFFNLIYFSLISVFGFISLKDQIYFPAEMGGQGKTSAYFVEYPNQKTSNLIHIYYFLNGGYLLTSVYSLLKSEKLPDFYENFLQHFCAMILVYFSYGHNLIRVGAIIMLCHDICEIFSSACRVFVDTRYKFITVSSFCILFLSWGYLRLYIFAKNCILPIHKNYNVFSSLIRVETFIWITFLLLVILLMNSYWFVLMAKMFIHFVTSGKTEDILTRVTEIEEKEKTIEMKNK	-1.38754	6.13109	3.84023	0.000292928	TRUE	8.664	8.328	7.312	15.62	14.3746	13.9336	14.3891	19	-	-	-	56464	43635	30737	31606	-	-	-	6	4	4	3	-	-	-	1072800	829070	584010	600510	-	-	-	421090	202450	182330	282670	-	-	-	6	5	4	3	PF3D7_0508200	0.1	0.09	Dispensable	-0.04	0.25	Not reduced	-0.1	0.14	Not reduced	-1.19	0.21	Not reduced	0.12	0.1	Not reduced	-0.33	0.19	Not reduced	--	--	--	--	--	--	-1.04	0.12	No power	-0.73	0.4	No power	8	1	226.19	96.39	92.65	0.91	0.79	0.94	61.41	170.67	415.47	283.98	114.16	40.98	138.53	222.52	264.35	TRAM/LAG1/CLN8 homology domain;Sphingosine N-acyltransferase Lag1/Lac1-like	IPR006634;IPR016439	PF03798	TRAM/LAG1/CLN8 homology domain	-	-	6	-	GO:0016021	integral component of membrane	-	-	-	-	-	-	-	-	-	-	-	1.1.1.215 (Gluconate 2-dehydrogenase);2.3.1.24 (Sphingosine N-acyltransferase)	OG6_100372
PBANKA_0715900	PbANKA_07_v3:582,556..585,474(-)	ubiquitin carboxyl-terminal hydrolase 13	USP13	other	863	5.4	99.62	MADIKSIISLISSTIKEPTKEDIIYLGECSITGHKDMFDDGIFIDLISFESFSLRNLKVNCARTNNSVTMDEHRFYLNIRKKKKVLENVEEKEIKNLNINAEGGFIDNKVYEYEYDYFVYDIKTNIYIKLSELDQNVINICNNIINHKNQIKKDNINKWINEIKESKYSKDLIQLPNIKIKNENIECAVCKSKKNLWLNLSDGYIGCGRKIYNYGGGCLNNEEGAALKHFYETGKKYPLVVKIGTITKDGNADVFSYADDENDSVIDPYIATHLNNLGINIMNLEKTEITTLEKEIQENKNINFSSILDKGIEPICEQGKVGFINLGNTCYMNCALQVLLSIKGISLKYINNLDNFLLTLDRSNKTHDDLFLQYSKLCYMAYKEDYIKNKKKYVKQFKQECQNKNIKINYDSDVDEENSVSIDPSMFRNCVNKKGNNAFCNNNQQDIYEYLSYIINELIDNENKIFDRLLNSRTTTTTETNKRKHGEIDNVTNKQEIDEKHANPYFPFDSDTILNIDKSIFNYFTFEIEQTIQSDIGNKSVSSFQNIILSLDIPIDNLLLKELEKEQNECDKTTGSENIKISLMDCLKNYIKKDNINDYYSEIENKKVQAQKDTKFKSFPPYLFIHLKRFYADENWCAKKINIPIEAHDKINLEFMRAEKNTNLDKNTNTNNICKSENNEQNILEKYKDVVDSLLDLGFEKDKIIESIKKVKIKNVNNCISYIYGEDSVELDNTQSSNKNTEINQNNLDSIISMGISKEVAMASLLINKNDLQKSIDYIFSNMDILTESKCNAIINSNKCDDGLANYELVASIVHIGNNANSGHYICYIKDNSKWYIFNDNKVGLCNGNLGKDTAYIHLYKRI	-0.694487	6.12458	4.18682	0.000158066	TRUE	8.656	8.6	7.648	15.1204	14.4789	14.6265	14.1723	46	-	-	-	39938	46907	49689	27196	-	-	-	16	14	16	11	-	-	-	2030000	2871100	2853800	1576000	-	-	-	400950	346730	365820	267860	-	-	-	16	15	16	12	PF3D7_0413900	--	--	--	--	--	--	--	--	--	--	--	--	--	--	--	--	--	--	--	--	--	--	--	--	--	--	--	--	--	--	4	2	33.47	81.2	88.6	0.09	0.13	0.23	25.57	105.57	96.83	14.16	9.44	44.91	112.44	113.03	41.51	Peptidase C19, ubiquitin carboxyl-terminal hydrolase;Zinc finger, UBP-type;UBA-like superfamily;Ubiquitin-conjugating enzyme, C-terminal fungi;Ubiquitin-associated domain;Ubiquitinyl hydrolase;Ubiquitin specific protease, conserved site;Deubiquitinating enzyme 14, UBA domain;Papain-like cysteine peptidase superfamily;Ubiquitinyl hydrolase, variant UBP zinc finger	IPR001394;IPR001607;IPR009060;IPR015368;IPR015940;IPR016652;IPR018200;IPR033864;IPR038765;IPR041432	PF00443;PF02148;PF09288;PF17807	Peptidase C19, ubiquitin carboxyl-terminal hydrolase;Zinc finger, UBP-type;Ubiquitin-conjugating enzyme, C-terminal fungi;Ubiquitinyl hydrolase, variant UBP zinc finger	PIRSF016308	Ubiquitinyl hydrolase	0	-	-	-	GO:0008234;GO:0005515;GO:0004843;GO:0008270	cysteine-type peptidase activity;protein binding;thiol-dependent deubiquitinase;zinc ion binding	GO:0016579;GO:0006511	protein deubiquitination;ubiquitin-dependent protein catabolic process	-	-	GO:0101005	deubiquitinase activity	-	-	3.4.19.12 (Ubiquitinyl hydrolase 1)	3.1.2.15 (Deleted entry);3.1.3.48 (Protein-tyrosine-phosphatase);3.4.19.12 (Ubiquitinyl hydrolase 1)	OG6_101380
PBANKA_1116500	PbANKA_11_v3:625,629..626,813(-)	mitochondrial import receptor subunit TOM40	TOM40	other	394	8.28	45.717	MEITNALKKLFRQNFAYIERNSIFDTQQKKDEELNRKKRKLLNNKLLTLCEEINEMENLQKPKYGDIENINDIEKNKQNEGDDKNSKDANLAPFTNTFDAPNALLFENLNKEYKYITTQDNFDGFRFEVDKNVNKYLQSTHTLFLGTSLRDVGYLYQFGANFANSDNTLLMISRINLDGSVNGRFCKKINHFVDCKFNFNTYNKSDPRNMYEMSLEVNNPQNTYNFKTIWQGAWIFNASYTQLLTKKLQAGVDLTYIGSNCASIGSFGLRYNHKNHVLTMQCVRQPNFKSPEFMLNQAHSYKMQYARKISDRLSVGTELEVTPETKESAMRLGWDYSFRHAKVQGSIDSSGKIAVFTQDYSGFGVSGYIDYLNNEYKFGFMMHIAPSQEQPQPQ	-0.56029	6.1041	3.60955	0.000462595	TRUE	7.704	8.712	8.2	14.8697	14.273	13.6378	15.0175	23	-	-	-	33568	40667	25040	48858	-	-	-	6	6	4	7	-	-	-	772070	1018600	575930	1123700	-	-	-	261400	201330	213230	361150	-	-	-	6	7	4	7	PF3D7_0617000	--	--	--	--	--	--	--	--	--	--	--	--	--	--	--	--	--	--	--	--	--	--	--	--	--	--	--	--	--	--	6	2	99.84	192.06	213.36	2.62	48.34	2.25	154.72	182.93	82.37	80.34	46.14	182.33	198.81	69.3	77.13	Eukaryotic porin/Tom40;Tom40	IPR027246;IPR037930	PF01459	Eukaryotic porin/Tom40	-	-	0	-	GO:0016021;GO:0005741	integral component of membrane;mitochondrial outer membrane	GO:0008320	protein transmembrane transporter activity	GO:0030150;GO:0055085	protein import into mitochondrial matrix;transmembrane transport	GO:0005742;GO:0005739	mitochondrial outer membrane translocase complex;mitochondrion	GO:0008320	protein transmembrane transporter activity	GO:0030150	protein import into mitochondrial matrix	-	-	OG6_101593
PBANKA_1004000	PbANKA_10_v3:232,788..234,603(+)	cytosolic glyoxalase II	cGLO2	other	263	7.66	30.362	MKPCAQVLVVPSLEDNFAYVIIDEKTKKAACFDPVEPDKILKKIENLNVDLEYAFCTHHHYDHSGGNVRIKELHKKIKVIGSAYETTPGATEKAYDSQIIRLGEICIKAIHAPCHTKGHMMYYAYKMDETKNEDLTCAPILFTGDTLFIAGCGRFFEGGAKEMFKNIEKAKTLRGETLIYCGHEYTLNNLRFALSIEKENEDMINKMKEVEELLKKKKHSVPSTIKDENLINPFFRTNFYIEKYNTKDEVKILNKLRELKNYF	5.29856	6.09856	4.564	8.99982e-05	TRUE	8.36	8.12	7.52	8.8	14.3616	13.9429	13.9912	17	-	-	-	4655.4	43242	30937	23988	-	-	-	1*	7	3	5	-	-	-	79142	1516700	870800	1124700	-	-	-	-	447750	363950	356950	-	-	-	1	8	3	5	PF3D7_0406400	--	--	--	--	--	--	--	--	--	--	--	--	--	--	--	--	--	--	--	--	--	--	--	--	--	--	--	--	--	--	6	2	48.1	81.49	270.08	0.87	6.47	0.28	226.53	242.85	35.21	32.94	21.84	220.61	226.52	31.78	26.18	Metallo-beta-lactamase;Hydroxyacylglutathione hydrolase;Hydroxyacylglutathione hydrolase, C-terminal domain;Hydroxyacylglutathione hydrolase, MBL domain;Ribonuclease Z/Hydroxyacylglutathione hydrolase-like	IPR001279;IPR017782;IPR032282;IPR035680;IPR036866	PF00753;PF16123	Metallo-beta-lactamase;Hydroxyacylglutathione hydrolase, C-terminal domain	-	-	0	-	-	-	GO:0004416;GO:0046872	hydroxyacylglutathione hydrolase activity;metal ion binding	GO:0019243	methylglyoxal catabolic process to D-lactate via S-lactoyl-glutathione	GO:0005829	cytosol	-	-	-	-	3.1.2.6 (Hydroxyacylglutathione hydrolase)	3.1.2.6 (Hydroxyacylglutathione hydrolase)	OG6_101019
PBANKA_0416600	PbANKA_04_v3:620,983..622,728(-)	replication protein A1, small fragment	416600	other	486	7.85	56.539	MSENDLLFRISQITTYVSKWIIKAKVVNKSKLSTFKNNNSFFSIDITDVHGDSISCKFWGSSADKWFNNIELKKVYIFSKGRVSIANPKYNTVKHKYELTFNEDSEIHEVKDDGEIKIQKNISLVNLRDIKIATKETPFTADLIGIVKHICPPNNLKTKQGNDIIKQNIIIVDDTKHSFEISFWDSNVNLIEKDLKENEIYIFTNISIRNWNDMKNGTFGVTSSIEKVENLNDELKEKCLGISEWYNNNGKYEQFTNMKNILSNDVIQTPDKHYALSDVNDVLAKISGTYTLVGRIKRIYWKSKENEHRFYYPACTKCKKKLLSSGQDSAQGVDYDNSNFNNEENCVYSCMNCDENNVKPFYNYTFNFLFMDFSGSITLRAFSDEGFNLLGKKAEELKGLDEDTLDYLFNYDFLYKEYKVVVRVSQKIYNGIERVNFTAMRIFPQKYSDISYLLNEIQLLIPSDNNTTKNKRSLNNNFHDTKKQKI	-0.492274	6.09418	3.76285	0.000341613	TRUE	8.536	7.64	8.728	14.8878	14.9927	14.1589	14.035	29	-	-	-	33991	66971	35933	24727	-	-	-	4	8	4	4	-	-	-	985740	1991900	1042100	717080	-	-	-	502540	482100	537670	498930	-	-	-	4	9	4	4	PF3D7_0904800	--	--	--	--	--	--	--	--	--	--	--	--	--	--	--	--	--	--	--	--	--	--	--	--	--	--	--	--	--	--	11	2	25.37	1489.46	175.77	3.84	2.15	0.39	42.03	150.92	143.16	135.83	13.89	36.24	128.08	231.83	149.43	OB-fold nucleic acid binding domain, AA-tRNA synthetase-type;Nucleic acid-binding, OB-fold;Replication factor A, C-terminal;Replication protein A, OB domain	IPR004365;IPR012340;IPR013955;IPR031657	PF01336;PF08646;PF16900	OB-fold nucleic acid binding domain, AA-tRNA synthetase-type;Replication factor A, C-terminal;Replication protein A, OB domain	-	-	0	-	-	-	GO:0003677;GO:0003676	DNA binding;nucleic acid binding	-	-	-	-	-	-	-	-	-	-	OG6_127453
PBANKA_1458000	PbANKA_14_v3:2,224,431..2,226,563(-)	translation machinery-associated protein 46	1458000	other	333	5.22	39.108	MPPKKENTKKIEKEKQKIVEDKTFGLKNKNKSKSVQRYIKGVQQQVFQTKKKTEDKKKEEKEKEKLNQQKLLLNSIYQKTEKVKKINENAAAYDPKKSKESQKIDIYTDVRDNKNDKENDTIDQWDINKLTEVINIRHKNVNKTDIICKYFLSAVENKQYGWFWVCPNGGDNCKYKHCLPQGYVLKKSEPVSNEKDEKPLEDIIEEERTQFINNGTPVTLESFKKWLLERNEKQNIKKDDQKDKTEKKGKTNILSGKELFTYDPTLFIDDDNAANTNEYDDLFYDDDDDNKEDTPEKKNGINGDINGNSKREDDVPINTELFIDDLDDLDELD	7.04559	6.09092	6.21537	1.5171e-05	TRUE	8.664	8.424	8.336	7.52	14.6124	14.6131	14.4712	15	-	-	-	10261	51454	49229	33458	-	-	-	1*	4	4	3	-	-	-	153920	860210	806600	562680	-	-	-	-	320480	310730	309790	-	-	-	1	4	4	3	PF3D7_1244800	-1	0.09	Slow	--	--	NA	--	--	NA	0.4	0.24	Not reduced	-1.28	0.71	Not reduced	0.37	0.19	Not reduced	--	--	--	--	--	--	-1.61	0.23	Reduced	-4.19	1.47	Reduced	5	1	57.8	203.23	415.8	0.91	3.33	1.05	699.17	483.06	208.74	89.69	1092.19	810.78	752.51	251.59	107.48	ZC3H15/TMA46 family, C-terminal	IPR032378	PF16543	ZC3H15/TMA46 family, C-terminal	-	-	0	-	-	-	GO:0046872	metal ion binding	-	-	-	-	-	-	GO:0002181	cytoplasmic translation	-	-	OG6_103017
PBANKA_1455100	PbANKA_14_v3:2,140,291..2,141,533(+)	replication factor C subunit 4	RFC4	other	336	6.48	37.672	MEEDSFKNRLLKRNIDIWIEKYRPEYLEDVVGNPFVINTLKSIIVSGNMPNLLLAGAPGTGKTTSILCLASEMLGSQAKKAVLELNASDDRGINVIRDRIKSFAKEVISLPPGRHKIIILDEVDSMTTAAQQSLRRIMELYSDTTRFALACNQSEKIIDALQSRCAIIRYFKLTDDQVLKRILKICEYENIKYTDDGLETITFIADGDLRKAVNCLQSTYAGLEVVNKENVLNICDIPSPERIENLLKHCISSEWRKAHDIAYDMIKEGHTPFDVALTSSNVLRRYDLGSEAIQIEFLKIGAMACNTMASGLSSVIQMDKLIADWCIAAKTLRGKC	-1.61948	6.08047	4.00776	0.000215457	TRUE	7.96	8.52	8.416	15.9986	13.7668	14.9768	14.3939	22	-	-	-	73410	28632	63343	31711	-	-	-	9	5	7	7	-	-	-	2149300	966130	1644900	697630	-	-	-	535390	465110	406600	230860	-	-	-	10	5	8	7	--	-0.34	0.38	Dispensable	--	--	NA	--	--	NA	--	--	NA	--	--	NA	1.01	1.12	No power	--	--	--	--	--	--	0.52	0.98	No power	3.94	1.43	Not reduced	11	1	91.49	1162.02	369.95	3.44	1.27	0.6	33.31	209.69	151.72	114.58	10.58	20.55	210.28	148.34	93.93	AAA+ ATPase domain;ATPase, AAA-type, core;DNA polymerase III, clamp loader complex, gamma/delta/delta subunit, C-terminal;Replication factor C, C-terminal;P-loop containing nucleoside triphosphate hydrolase	IPR003593;IPR003959;IPR008921;IPR013748;IPR027417	PF00004;PF08542	ATPase, AAA-type, core;Replication factor C, C-terminal	-	-	0	-	-	-	GO:0005524;GO:0016887;GO:0003677	ATP binding;ATP hydrolysis activity;DNA binding	GO:0006260	DNA replication	GO:0005663	DNA replication factor C complex	GO:0003689	DNA clamp loader activity	GO:0006272	leading strand elongation	-	2.7.-.- (Transferring phosphorus-containing groups.);2.7.7.7 (DNA-directed DNA polymerase);6.3.2.3 (Glutathione synthase)	OG6_100321
PBANKA_1120800	PbANKA_11_v3:774,630..776,741(-)	signal recognition particle subunit SRP68	SRP68	other	703	8.96	83.828	MEDRTLHQKIEMETNGPEKLRVDNIPENIPESCEEKIVDKMTIREPHTLLIIPEKKISFDIFCYLIGIYKKHGLYFEEMERFLKYVKRRRMKLRRNVLNKVKKVGNKYTSKIYDPDVINDKYFELLLLDVEICRAKYIKVKTDVNNLKAPYRSKYCYLRRLKKGLKKINFLINSISKVIDKNTELQIKCYHAYIEIAYLLEIKKYEECISKIIEFSKLVKLIKRITVNNITSNVNNTSIEYDKKNGEENLINLSENIIVEKSKLFLEEEKRINEIYEYFLSNINSYERICLYNIKKDNVKKSNEKLQEEDLEEKKDKITEIETYQNNENETLQIYCIDNTIIIKIKNKRYKLINDGTNDSILKIKNILDNDIKTVIEYDEIIKLNQNFNLNEEIKNKNFILIKFLDNYDLSFLINNYGNIFSLYNNCLSIVHEELVKSTHGDLTTNMNNKNSNNDTILMEKVWNNLENHLLCEKLYIDTERAIIVLMKNLYNVLNMNNNLKEFNFFNKKTLDDIVDKMPLLHSAYRYADMLRQNIDELKNIENIDIFINMLQIIKNVKSFSLACYYALKEKNAEAYALFDLVKSRNYIYINIDNSEYYNNKSLLRVSILFNRLQDILSILNNNFYFKHLAIFALQIKTKSIIKDRSLFNIDHTLFERKMKQIYLNPLHIDMAQIFIEPSLLAKNIQEEKKTSGLRSLIQSFWK	1.4215	6.07321	4.6703	7.7013e-05	TRUE	8.544	7.952	8.76	13.0704	14.6656	14.5167	14.2933	43	-	-	-	9644.2	53387	46048	29575	-	-	-	5	14	13	10	-	-	-	524090	2785100	2294200	1612600	-	-	-	149610	509060	453270	399160	-	-	-	5	16	13	11	PF3D7_0621900	-2.59	1.05	Essential	--	--	NA	--	--	NA	--	--	NA	--	--	NA	-1.16	0.71	No power	--	--	--	--	--	--	-0.35	0.72	No power	9.27	2.76	Not reduced	6	1	15.8	137.26	112.26	0.46	0.16	0.12	87.84	124.53	33.01	27.46	17.18	141.23	149.83	45.77	38.64	Signal recognition particle subunit SRP68	IPR026258	PF16969	Signal recognition particle subunit SRP68	-	-	0	-	GO:0005786	signal recognition particle, endoplasmic reticulum targeting	GO:0008312;GO:0030942;GO:0005047	7S RNA binding;endoplasmic reticulum signal peptide binding;signal recognition particle binding	GO:0006614	SRP-dependent cotranslational protein targeting to membrane	-	-	-	-	-	-	-	-	OG6_163241
PBANKA_0715400	PbANKA_07_v3:572,719..573,304(+)	ATP synthase-associated protein	715400	other	161	7.58	19.132	MNKNEIHKNLEKEDVNKLIDNSLKSAETDDEHSYFLQQNNIYWETGHRTYIPFFHFLIHKYTNKIIDDQIRNFRNCVKSVHHTPFVFHKDGYFRSYYGDPDVNMIFNLKKNTNFVFNSTGSLNSYNLLSNNSTYDKPTHIFNQVLMSAFKMDLKSALETVM	-0.721775	6.0674	3.22836	0.000980438	TRUE	7.536	8.104	8.488	14.8318	14.7852	14.5224	13.0226	9	-	-	-	32698	57999	46230	12258	-	-	-	2	2	2	2	-	-	-	330900	583090	452880	159130	-	-	-	236110	248590	196040	157250	-	-	-	2	3	3	2	PF3D7_0815400	-0.21	0.12	Dispensable	-0.18	0.32	Not reduced	0.06	0.3	Not reduced	-8	0.19	Reduced	-0.28	0.32	Not reduced	-1.63	0.16	Reduced	--	--	--	--	--	--	-0.53	0.18	Not reduced	-0.15	0.28	Not reduced	4	1	275.48	176.54	284.87	0.34	2.51	0.8	78.82	223.02	975.52	215.94	60.32	92.41	186.88	648.49	219.02	-	-	-	-	-	-	0	-	-	-	-	-	-	-	GO:0005739	mitochondrion	-	-	-	-	-	-	OG6_134712
PBANKA_1032600	PbANKA_10_v3:1,319,892..1,321,595(-)	cytidine diphosphate-diacylglycerol synthase	CDS	other	567	10.03	66.364	MGERNVSDKKKNSFPNISSNNNKENNKKQNMIELSKQYDEKNRIKAKIELENKNIEGERIEDLKKNIITDDKFNNNEKDANDETNGDTTNVNGSNNNSKLEQRNDQKNECKKRKENKYIKYIKEVKNEKLYGNGKLKGQSATQHGNKHKLVNNNEDNGEELESKFKTFRTRSYWSLVLSFFSIFILALGHLYISLLVLIAITLVYKEIIYSKSIENKDKKLPQLFFIRWYWFFLTILTFGIPWIIPKLKHQFPLYKYLLKYHPINMFILAFIGFVWFVLSLRKFSLKYQFSQIGMIFVTSLFVVAQSLMHIANIYSGLIWFFIPVTSVIINDSFAYVFGILFGKTRLIRLSPKKTVEGFVGSSVITILWGVGMTYLLQNYKFFICSQNLISFIPFYSLIKSDCNSNSIFEKKIYYLSDELTAYLPLSKIYYTEMVIHGLMLSLFAAFLAPFGGFFASGFKRALKIKDFGDVIPGHGGFTDRVDCQVFMGMFTYIYMKTFVKVKDKFHYSYDKLIDSIQKLDHRDVMHLYNHLKNMIDSKTNKKTDKNNYLPESSIIWKKIPSRDNKE	6.54675	6.06409	3.48623	0.000588303	TRUE	8.664	7.408	8.416	7.68	14.9057	14.1014	13.6731	20	-	-	-	2198.2	63055	34530	19241	-	-	-	1*	5	3	2	-	-	-	43963	1261100	690610	384820	-	-	-	-	322200	316520	282140	-	-	-	1	5	3	2	PF3D7_1409900	-3.45	1.45	Essential	--	--	NA	--	--	NA	--	--	NA	--	--	NA	--	--	NA	--	--	--	--	--	--	--	--	NA	--	--	NA	4	1	23.26	52.67	159.44	26.25	3.06	1.11	132.75	149.35	212.76	55.42	121.76	112.11	236.7	277.29	61.63	Phosphatidate cytidylyltransferase;Phosphatidate cytidylyltransferase, eukaryota	IPR000374;IPR016720	PF01148	-	-	-	7	-	GO:0016021;GO:0016020	integral component of membrane;membrane	GO:0004605;GO:0016772	phosphatidate cytidylyltransferase activity;transferase activity, transferring phosphorus-containing groups	GO:0016024	CDP-diacylglycerol biosynthetic process	-	-	-	-	-	-	2.7.7.41 (Phosphatidate cytidylyltransferase)	2.7.7.41 (Phosphatidate cytidylyltransferase)	OG6_101561
PBANKA_1120100	PbANKA_11_v3:748,396..752,274(-)	tetratricopeptide repeat protein	1120100	other	1292	7.48	150.458	MSGGEVIIEKNPSSKYCVAKKELLCDSIIWELLQNYYKKAAINAWKENIVPSFVTSNSKLAKDYARVIINYMKDWFNSNECDRNVPIYILEIGAGHGKFTYLILRALSKYKKYFKSMNLPEKPFVYVFTDVARDNITYCMNNEKLKKYINSKDNCDKTYSSKNNSYYDSENDKNEMINYDSSTNSSCCSSSYNETNYSDDKPKNYSNYSMLDFAYFDGNDTSEKIYLEITKKYIPSGTPIVLICNYVLDSLLTDAWIINSENCTKRALLSVYSPIEETDKTNADIMLRMSVKWDWEEIDIDEEIKKEQTNKASDYLRKYEDIYTVLKLYSYFNQNLSFVFPVGAFILFKRILKLSNNKLLCLIGDKGYQSYEEFRGYRDPHIVVHGSLSFMVNLNAICLFFLSLGGYYIYTPYSDTFQVVTLLLHKKTNDFTIRGQIQNNNVMKNALFGKTDGKSSVDASGNTITPYDRVKNSYIIKYFKKNAKAHQKKKNSRYYNKLSNHEYDTKRDLINLQLNDLNNGGETIYKKMKKINLKNLNNMSIHFGGTISSFFDNVEQIPPDILISWQKSVIHNINNYPANVSIKELISLLRYSNYDSDVFFNIRSSFTSLACYPNINGRTEKDILLDIKECYDNYYSLKGDEDIADACGHICMKFGEFNKSIYYLKESLRNFKESRHSSTYINIASCYKILCNYNKSLKYIKSAIKLSKKENNKKNKNIPTNNMNYSYDLLYNIQFCLNPIEYSIIGINYYVQNDGLYYLSFEHKIKLKYIFLLSKEEENVLKYMSNKYNTMQYEKSNRNMDFSDIKIIKIFDDNKVILLKQLYEQDNHNSTKHYYDESEKKKNNNNDEITKMNFYTNVECIKKNLAECLKKYNFHFAVIDCPWIIKPDIVNLMLENSKHIITYGTLSDIPNKSSETILNYKNYSEQISWINNNYMHDECLYETREALNYIKQVTSITVTHYSSNLFNNQNKAIKNKDILTDDLCMILSMLQIILGYQLSSLTANFLKTNKHSESSEVDDNNNNNHNGKDKEIEKDSSENKINEPFSDYNCLSGILTFSKKKILPEDGVEICGNYLIMNNKNEEFITKINIIGVFGSICLKKTLSNWNIHIFNINGETIFDKSGRIATSQNANDVFISQYLIKTNGKLNNIKHYSEYYSKDTSINNNEPFDSDVDILVLTSDEENSDAHLKENFVNASIDKTKEVSEYNSENDNKDCYFGDFNLEIMKNIPGKRFYSTGKGAYENINFDKYLIDVTVNNNTFYSRIIEGINMSYEQKGAMINFKYNPNTNPEK	0.613555	6.06239	4.80327	6.49211e-05	TRUE	7.472	8.2	7.72	13.2462	13.7026	13.7834	14.0932	68	-	-	-	10894	27386	27699	25745	-	-	-	9	15	15	14	-	-	-	831500	2309800	2310700	2099000	-	-	-	178510	232340	237120	276060	-	-	-	10	17	18	16	PF3D7_0621100	-0.15	0.08	Dispensable	--	--	NA	--	--	NA	-2.39	0.18	Reduced	-0.25	0.1	Not reduced	-0.04	1.17	No power	--	--	--	--	--	--	-1.84	0.23	Reduced	-0.04	0.5	No power	8	1	63.54	11.12	17.56	0.11	0.18	0.24	29.29	11.51	255.23	47.97	14.34	25.92	6.3	280.54	80.49	Tetratricopeptide-like helical domain superfamily	IPR011990	-	-	-	-	0	-	-	-	GO:0005515	protein binding	-	-	-	-	-	-	-	-	-	-	OG6_129591
PBANKA_0305000	PbANKA_03_v3:163,296..167,127(-)	serine repeat antigen 2	SERA2	other	1122	4.66	123.985	MKTYIPLIFLLYAMLGNDIINCRPVPEPFGSEVTTSGTTGGSQKETTSTTGKNTSELESKKDNPSEKSQDPSTPSSNTATLPGSPGTSGTPNPSDSSDSSDSSDSSDSSDSSDSSDSSDSSDSSDSSDSSGTTSETPGTPTGTERSLSPQPQNSQPQNSQTQDSQTQDSQTQQQSQRSEATTGSDSSKNATEEPQSDDASISSNETNVVNNSVIKPRIVHKGTVESALLKNYKGVKVTGLCGDEVGIFLEPHIYINVESKINNIELSAKFPSIHGQYITIFSEESPLKNKCHENDDHLYYKILVYLEGDILTIKWTTFSINPETNKCELCTNRNNENTNVDVKKFRIPKLETPFTTIQIHSLLTKENKIVVKTKDYSLIDDIPKKCDIIATKCFLSGKTDIEPCYTCNLLTENIPRNDECYNYSSPLVKEYNQILTIGQSDEDNIENQNLSLVDSINNILNDIYIIDEQNNKILIDVEDLNTNLKKELTYYCQILSEVDTSGTLDIYKIGNSVEIFNNLIRLLKNHQNENRLYIINKLKNPAICMKHVEQWVANRKGLKLPIILDDAETENKNLEELNNTNSTINYEEGLDGIIDLTKTIDDEPVSPLGLLANKLDAFCNNEFCDRLKDKTSCVSKIDVEEQGNCATSWIFASKYHLETAICMKGHDNFNTSALYVANCSKKDPKDKCLSGSNPLEFLDILQANNYLPTESNYPYNYKHVGDSCPETNQTWVNLFDKLKLENSNDGNNSIIKGYTSYESKDYKSNMNEFVGIIKNKIKKLGSVIAYAKFNDFMGYDFNGNKVHKLCGSGTPDMIVNIIGYGKYINENNEVKSYWIVRNSWGKHWADEGNFKVDIETPENCEHNFIHTALVFDFDLPPAQKNNNDASIYNYYLKNSPNFYKNLYYNHVSKTNAETAIFGQDETVQLSNAAGGGSNQVATTINTVTSQLASGATTQINQPSTTTQGQAPQSQTCPSSAVTPSQTPSGSSSGSGPTPSGGNNTSHQNNPGQSGASVQPNPSTTVETPENGGGSTERQTNSTQNTEIFHVLKVIRKKKVQTSLIKYNTYDEVEEHSCSRAMSTDSSKKEKCVTFCSNNWDSCSFNLYPGYCLNKLKGDNECNFCAV	-2.64849	6.06226	4.75717	6.93207e-05	TRUE	8.424	7.864	8.344	16.9214	14.0691	14.1171	14.6326	52	-	-	-	139170	35308	34906	37417	-	-	-	25	18	14	15	-	-	-	9562900	2873800	2430600	2681900	-	-	-	1061700	325830	357440	480170	-	-	-	31	22	16	18	--	-0.04	0.08	Dispensable	0.49	0.28	Not reduced	0.08	0.29	Not reduced	-0.52	0.11	Not reduced	0.08	0.19	Not reduced	-0.17	0.08	Not reduced	--	--	--	--	--	--	-0.24	0.08	Not reduced	-0.22	0.17	Not reduced	8	1	19.46	124.3	178.96	0.05	0.38	0.6	346.84	28.23	3919.59	19.55	47.16	265.75	36.24	4030.01	43.14	Peptidase C1A, papain C-terminal;Papain-like cysteine peptidase superfamily	IPR000668;IPR038765	PF00112	Peptidase C1A, papain C-terminal	-	-	0	MKTYIPLIFLLYAMLGNDIINC	-	-	GO:0008234	cysteine-type peptidase activity	GO:0006508	proteolysis	-	-	-	-	-	-	-	3.4.22.- (Cysteine endopeptidases.);3.4.22.2 (Papain)	OG6_126098
PBANKA_1022100	PbANKA_10_v3:893,379..896,135(-)	conserved Plasmodium protein	1022100	other	918	8.42	110.044	MQIKIKDVKHLIESLKINKEKEFEKDLKILLEINSHNYRASSQNESKQNSFLNDKQLNSYIAYIETIKDNIKSKTVFENSYFGNILNCYHKSEEYNNVMNFNTNNNIKNDKNSIYNKNLVNFFFMYLIRKYSEIEYYKWLHSDFTKKKLFNNIDENYTNNYLNSYICLLYIYSKIVGYILLKNEGINTNLIQFCKKILLKTSEELESLFKIRKKDIHSNLTLNNVNLIKYAYFIIEILCKNNSTNYLSILYVLYSFVYILSNFFYTCSLGINTENFEKQIQSNINTDNTITNSGNKNVNNLDKKEIFHNSNSISLHYNHMRKYGESKFMELNEMMLYFISKKKLEQSDCNFENIIKDLNILKYATYLKKNIFSEIFMNNQNNYKEISTKYEIIMNEIFRKICNFSDISPLYLNKLFNNKEDNEKYIQTNNNITIDTNNIVKKVEECLKKTNFHTSLFAEPEFNIDINLFKKYLNKINIKDENVICEEKNNFLKYFNKYENIKLNNFINDFYYIGIDFDKTIAKKDTYSAFFKLLISKCYKCNSNENIDLSEDEIKLYENMNIDILNNKNNNPLSLEEKCLYLKKIGKWYYMNEYTIFKELEKKKDKSAPYSDSYYYFLKKIDNLHINNSMLLSYYEIFKDINVDTINSIIDENYELFHLNEYFLEVFLNFINFKKKNMSEFYFDIITLNIKKKICAYAIRNHLIKYDKDYEKVTDYIENNLNLQHVKQNYDSELKKYFNIYYSKLHTYDKNTNKYKGTFEYDKLKIKHNNYNKENIVEKINILSIFDKTVVINKVLSLLDNLNHKLSAFIGDSIIDLDAMLSVDIGIILGKDTFLFKFCEKHDILIKPLPFASEKIEYLKTQKNANNYTKSDIKEETKFNPNHQRNNELFDNNNKILYSTESWAEIGIFFFGDIYNMK	-0.869517	6.05691	3.84119	0.0002927	TRUE	8.68	7.296	8.32	15.0251	14.2449	14.2746	13.9472	49	-	-	-	37385	39884	38934	23267	-	-	-	13	12	13	11	-	-	-	2090000	2116900	2068300	1243800	-	-	-	311650	220260	211420	206780	-	-	-	15	13	15	12	PF3D7_1421100	-0.11	0.07	Dispensable	-0.14	0.09	Not reduced	-0.23	0.08	Not reduced	0.41	0.64	Not reduced	0.37	0.09	Not reduced	-0.25	0.18	Not reduced	--	--	--	--	--	--	-0.84	0.22	No power	0.91	0.25	Not reduced	6	1	1.76	8.01	9.16	0.05	0.19	0.19	35.91	50.3	91.04	12.72	12.87	51.62	43.53	64.57	13.91	-	-	-	-	-	-	1	-	GO:0016021	integral component of membrane	-	-	-	-	-	-	-	-	-	-	-	-	OG6_532705
PBANKA_0813900	PbANKA_08_v3:602,160..603,273(+)	26S proteasome regulatory subunit RPN8	RPN8	other	319	6.99	36.84	MENDIFEKNINVLERIYLSKHVVVHPIVLLSVVDHYNRIASNTKKRVLGTILGEKIDGVVHITNSYALPFDEDIKDINIFFIDDNYNENLFNMIRKINTREKILGWYTTGSNIKPNDIFINEIFYKYHHAPIFLLVNVHTNQTIFPVNAYVAIEKAISNNKFRKTFIHIPVRIGAFEAEDVGVEFLLKELKSVSTSTLATKVGDKLSSLKTLISKLYEISEYLNDILQGNIEMNIKILYNLQNVFSLLPDTDNPELVEAFMVKNNDIMLNIFIGSITRSVIALHNLINNKIENKINTEKKQLLEDQNIKEKEKEKTKEK	-0.468052	6.05511	3.83067	0.000298576	TRUE	8.176	8.68	7.568	14.6645	14.5003	13.6255	14.4635	17	-	-	-	29117	47608	24827	33279	-	-	-	3	4	2	2	-	-	-	530890	809340	422060	565750	-	-	-	447860	278020	262690	343650	-	-	-	3	4	2	2	PF3D7_0912900	-3.32	2.23	Essential	--	--	NA	--	--	NA	--	--	NA	--	--	NA	--	--	NA	--	--	--	--	--	--	--	--	NA	--	--	NA	4	1	38.41	103.65	303.1	0.31	0.07	0.32	95.73	317.68	58.1	33.48	97.79	114.04	315.73	179.45	39.12	JAB1/MPN/MOV34 metalloenzyme domain;Rpn11/EIF3F, C-terminal;26S Proteasome non-ATPase regulatory subunit 7/8	IPR000555;IPR024969;IPR033858	PF01398;PF13012	JAB1/MPN/MOV34 metalloenzyme domain;Rpn11/EIF3F, C-terminal	-	-	0	-	GO:0005838	proteasome regulatory particle	GO:0070122;GO:0008237;GO:0005515	isopeptidase activity;metallopeptidase activity;protein binding	-	-	GO:0000502	proteasome complex	-	-	-	-	-	-	OG6_102054
PBANKA_0830000	PbANKA_08_v3:1,139,163..1,140,581(+)	RNA-binding protein	830000	other	279	9.6	32.388	MSIKSKLDMSLDELIEKENVKANKKMSIDKKPINKTIEKNGGQKYLYSIIISNVNSNKLELYKKEFSKFGKIFNIYHDNEKKITYVKYDNKNSCDNAISAMNNSTLDGDIITIVLGKKILDKKNNKNLIQNPNIVNNNKIIPPYKIPMYNTNSFPYYMNNNNFNVPYNNNIPYPNTFQNNFYDKNIQPFNNHKNIYDTTKNNTIIVTNVPTYLNAEDIFSAFQETGKIVDVQILMNEKRKLTGIVSIEYEKNESASDAVRMYDGGFLNDNRIRVFLDCR	-0.587639	6.04743	4.75794	6.93945e-05	TRUE	7.824	7.704	7.52	14.3177	13.9062	13.2658	14.0183	12	-	-	-	22896	31537	19349	24442	-	-	-	4	3	2	3	-	-	-	274750	378440	232190	293300	-	-	-	101240	93366	88305	114350	-	-	-	4	3	2	3	PF3D7_0929200	-1.1	0.2	Essential	--	--	--	--	--	--	--	--	--	--	--	--	--	--	--	--	--	--	--	--	--	--	--	--	--	--	--	5	1	78.71	405.14	385.96	1.51	1.49	0.95	365.01	290.96	116.2	140.73	115.25	389.15	372.03	242.23	97.8	RNA recognition motif domain;RNA-binding domain superfamily	IPR000504;IPR035979	PF00076	RNA recognition motif domain	-	-	0	-	-	-	GO:0003723;GO:0003676	RNA binding;nucleic acid binding	-	-	-	-	GO:0003729	mRNA binding	-	-	-	-	OG6_179339
PBANKA_0415500	PbANKA_04_v3:552,926..555,925(+)	coatomer subunit beta	SEC27	other	999	5.69	116.602	MPLNLDIKKKLNSRIGKVKCVDIHENEPWILAALYNGKLIIFDYSNQNTIKNIEVSGYPLRCAKFIEKKQWIICTGDDMIIRVYNYNTFEKIIFFEGHSDYIRYIEVHQTLPYILTCSDDMSIKLYDYENNFEKLCSFENHVHYVMMCKFNPKDTYIFASASLDKTIKIWGVQNNMPVVTKPHFTLTGHIKGVNCIDYSSSGETSYIISGSDDKTIRVWDYHTKQCVHILSGHTQNISCLIYHSNLPIIISSSEDCNVKIWNSSMYKLETTLNYNMDKCWSICAKKTKNDLCIGYDEGLIVIQMGSDKPIYTMFKNKIIYIKNADIFIINLQNINNEDNYNDGDIYKVNKKELGNCDFYPTNVSFHPNGRFVCVSGHQEFNIYTSQVLRNKAYGKSPFFVWGNNGDYAIKDEGNKIVIYKEFTAFHSFQTPYNITELFGGYLLGVKSNNFICFYDWNYYNMIRKIDINVKNVYWNDSGTYVAISTEESVYILSYNTKDETSNKDMKCLEPNDNINMGEENGNIVDENNFELENEINEYIESGIWIYDSFVYVSRNLRLYIYTKKFNDIYVYIDKYLYICGYVYEYDRIFLLDTNYNFYSFHIPIAYLQYQKYIINKDFEFADNLLSTIPEYLHNKLSLFLEKMGYKNKALTICTDLEKKFELALSIGNLQLCIEIIKQIENKEDKATVQNKYKALGDTSLIYNDISMAIHCYKKTNDYSSLLIILSTLGDKIGIEELGKICLKNKKYNIAFICYFLLHKINKCVDILVKSKNYAYASFFSRIYKPSLLPNILLKWKNNLNKTYQISPIELLTPDKNPEYFPDYELAIKCESIFEKTQTLGVTQNYSTLKKLIDINIMDEINEIGYEQVENIFVKQFDIDLEKDVKNFDMINSLSSVQKKETTIKSINEIIDKEYVENKTDSNSSNLKRESFVSENNNTSFSNSHEINQNSNDSYKKNSKKTSNNSDNLANLNNSDENISFEMKNETFNSVNDQIDKESE	-0.651007	6.04482	3.71771	0.000374776	TRUE	8.672	7.328	7.304	14.4638	13.66	13.8634	13.9151	53	-	-	-	25336	26589	29277	22756	-	-	-	16	14	12	11	-	-	-	1747000	2423000	2205100	1728700	-	-	-	292010	335200	297230	313490	-	-	-	17	15	15	11	PF3D7_0905900	--	--	--	--	--	--	--	--	--	--	--	--	--	--	--	--	--	--	--	--	--	--	--	--	--	--	--	--	--	--	4	2	24.98	31.98	99.8	0.41	1.05	0.65	28.06	152.31	116.2	16.31	63.54	36.79	177.23	125.28	37.35	WD40 repeat;Coatomer, WD associated region;Coatomer beta' subunit (COPB2);WD40 repeat, conserved site;G-protein beta WD-40 repeat;WD40-repeat-containing domain superfamily	IPR001680;IPR006692;IPR016453;IPR019775;IPR020472;IPR036322	PF00400;PF04053	WD40 repeat;Coatomer, WD associated region	PIRSF005567	Coatomer beta' subunit (COPB2)	0	-	GO:0030663;GO:0000139;GO:0030117	COPI-coated vesicle membrane;Golgi membrane;membrane coat	GO:0005515;GO:0005198	protein binding;structural molecule activity	GO:0006886;GO:0016192	intracellular protein transport;vesicle-mediated transport	GO:0030126	COPI vesicle coat	-	-	GO:0006888;GO:0006890	endoplasmic reticulum to Golgi vesicle-mediated transport;retrograde vesicle-mediated transport, Golgi to endoplasmic reticulum	-	2.3.1.48 (Histone acetyltransferase)	OG6_101404
PBANKA_1355000	PbANKA_13_v3:2,072,685..2,073,843(-)	V-type proton ATPase subunit D	1355000	other	249	9.48	27.976	MGALDESTPVPSRITLHLMKQKKKSAFQGYSLLKKKSDALFIHFRDVLKEIVKTKNKVGEDMRNASFALAKSVWAAGDFKGQIIEGIKRPVVTLSLSTNNVAGVKLPIFQVHIDPTVDVLGNLGVAAGGQVINNTRENYLQCLNMLVKLASMQVAFFSLDEEIKMTNRRVNALNNIVLPRLEGGINYIIKELDEIEREEFYRLKKIKEKKNENLNDSIEGHALSDNDGHKHVKITNNYANIQVDDDVIF	0.633234	6.03603	5.07119	4.93365e-05	TRUE	7.44	7.336	7.792	12.9255	13.688	13.7408	13.2473	15	-	-	-	8722.6	27111	26892	14324	-	-	-	2	3	4	3	-	-	-	130840	447750	441090	214860	-	-	-	72634	149080	135570	90065	-	-	-	2	3	4	3	PF3D7_1341900	--	--	--	--	--	--	--	--	--	--	--	--	--	--	--	--	--	--	--	--	--	--	--	--	--	--	--	--	--	--	4	2	51.87	449.76	265.2	5.47	4.32	0.36	147.67	170.73	130.15	67.65	181.65	134.95	191.19	188.61	51.86	ATPase, V1 complex, subunit D	IPR002699	PF01813	ATPase, V1 complex, subunit D	-	-	0	-	-	-	GO:0042626	ATPase-coupled transmembrane transporter activity	GO:0006811	ion transport	-	-	-	-	-	-	-	3.6.1.15 (Nucleoside-triphosphate phosphatase);3.6.1.3 (Deleted entry);3.6.3.14 (Transferred entry: 7.1.2.2)	OG6_101069
PBANKA_0833600	PbANKA_08_v3:1,260,568..1,264,813(-)	importin alpha re-exporter	CSE1	other	1290	6.82	153.301	MEENVEKNLLVIFTQSISNNFEEIRSSEQKISAIYTDPNKENYIKILFKLIMYPYIEENEKKNIYDNYLNINVKTSILISIKNFIKKSIHSNLESLEISNDLCIIIKHLCIHLLLDINNNDIKQLNKYLFEILMHLFKYNISDEYDYIIFYLIILYINDGDFNYILNILNNDDKKNNMNAMKNIECIILYAQNKYILQNINQNNYNVEFNKIMENINNIKNIINNRNTTMNDDIVNSINNTKKIYKSNDKHNLFILDDYMLYNIPKDSTSLQTNITNCETNSEQFIINGLNFMGKGIIINDYNNNANIIDLVKFNNSNSIFKNMDVNKFKSKYIALKILRKIIKKYKDNGYVAKFDIKIILTHIEYPLTLYFIYLYNKFREYTNYINIKLNEQKNGYNTNIDQELNICFYTINDITMNIYIFLKFFYNINTIDLPEYYEDNFDIFFNIFYNLITYDIEVLKNYFLHLSITRNFKFGQNDSTKYITNIHNIDGKNYILNLNGSDLANKLTSNNYMDKLINYFEQNILKCKIIIIDIIKIISEKYQDESKEYILKLIYSLIDILYKEKDKSLLCHNYNCLSSTIKLIYHMHLEKSDLNPYKEIKFLEKVIERVLQHIRLKYSDIEEILEADLDYFRNDLNNFNAFSIKSTAIYFLKTLCSNYFDICFPILEYKILSKDSFLISDTKQNKQSQTFSQISESTTINDDIDSNNPFYEACNMEYKIQLITCLNQINLSTNFYEHNIKNDLKNFIISIYMKCPNFDSLFFNVNDNIFQNNQTSKIEQMSNINNNSNSGNVLNKLIWLKNEDIFNSKNTIYLLSILKFILNNRNICTKQDNIVDIFSFLYHLLYNERNMIHNYSCLCINRLLNCQINKELLDGIYQNLILNILNRLLFLLKYNVYNKILNEYILITILRIFMNYSEKLSNQYIILVLDLIDNTIKIIINDSHNPIFNHYLFELFTLIISLIYKQQNQTCINIVENAIISTFSKILELYIHDFIPYIFQILSIIINNTNQIKKVHLDILSNLYQIDLWKCTVGNPNGIICVLTSYFKKHNLFQDIIKNNMQQLFNIYHYCISNKKISIDSFQIILIIFTYLPIEYYQSFLKPLFVLLFTFLQQYKNDIIKIKVIHSLSVFILKTDVTHFLSIIDQVQNGLIFNVLKSLYMPIMDKLININEKIIIFIALTKIINNEQIKSNPLIVEILNLLDKNITKNELVMKKSKVQQNLSIEKDEVDKDFEVTYVKLQMINNENINETVLRDIDINTELKKNLYNPEFMQICSSNSFNNIIQLFNN	-1.61251	6.03431	5.2259	4.1255e-05	TRUE	8.08	7.52	7.808	15.4495	13.7858	13.6932	14.032	72	-	-	-	50171	29012	26019	24676	-	-	-	17	12	14	14	-	-	-	4337900	2626900	2358700	2180800	-	-	-	707340	337730	345080	379260	-	-	-	20	15	16	16	PF3D7_0932800	--	--	--	--	--	--	--	--	--	--	--	--	--	--	--	--	--	--	--	--	--	--	--	--	--	--	--	--	--	--	4	2	5.5	38.56	36.44	0.02	0.05	0.12	46.9	73.94	111.61	24.54	51.03	64.79	82.99	157.14	28.17	Exportin-2, C-terminal;Armadillo-type fold	IPR005043;IPR016024	PF03378	Exportin-2, C-terminal	-	-	0	-	-	-	GO:0005515	protein binding	-	-	-	-	-	-	-	-	-	-	OG6_101888
PBANKA_1302800	PbANKA_13_v3:168,768..169,355(+)	thioredoxin peroxidase 1	TPx1	other	195	6.96	21.654	MPSIVGNQAPSFKAEAVFGDNNFGEVSLSDFIGKKYILLYFYPLDFTFVCPSEIIALDKALESFKERNVELLGCSVDSKFTHLAWKKTPLSQGGIGNIKHTLISDISKSIARSYDVLFNESVALRAFVLIDKQGVVQHLLVNNLALGRSVDEILRLIDALQHHEKYGDVCPANWKKGKESMKPSEEGVAKYLSSL	5.52849	6.03241	0.630385	0.263492	FALSE	20.6832	8	7.52	12.5716	18.1369	18.1445	18.0191	14	18617	1538.8	6633.6	6825.5	592080	569210	391290	2	1*	1*	3	11	12	11	336680	21544	92870	271600	11182000	10239000	7372100	-	-	-	123180	1795200	1846500	1604300	2	1	1	3	12	15	12	PF3D7_1438900	-0.01	0.07	Dispensable	-0.69	0.11	Not reduced	-0.88	0.19	No power	-0.04	0.18	Not reduced	-0.43	0.23	Not reduced	-0.38	0.04	Not reduced	--	--	--	--	--	--	-0.43	0.04	Not reduced	-0.28	0.13	Not reduced	4	1	795.22	416.17	1530.53	0.14	0.33	0.52	190.06	1453.88	545.43	276.75	77.4	63.08	1077.43	487.98	326.04	Alkyl hydroperoxide reductase subunit C/ Thiol specific antioxidant;Peroxiredoxin, C-terminal;Peroxiredoxin, AhpC-type;Thioredoxin-like superfamily	IPR000866;IPR019479;IPR024706;IPR036249	PF00578;PF10417	Alkyl hydroperoxide reductase subunit C/ Thiol specific antioxidant;Peroxiredoxin, C-terminal	PIRSF000239	Peroxiredoxin, AhpC-type	0	-	-	-	GO:0016209;GO:0016491;GO:0004601;GO:0051920	antioxidant activity;oxidoreductase activity;peroxidase activity;peroxiredoxin activity	GO:0055114	oxidation-reduction process	GO:0009986;GO:0005829	cell surface;cytosol	GO:0016209;GO:0003690;GO:0003725	antioxidant activity;double-stranded DNA binding;double-stranded RNA binding	GO:0006457	protein folding	1.11.1.15 (Transferred entry: 1.11.1.24)	1.11.1.15 (Transferred entry: 1.11.1.24);1.11.1.9 (Glutathione peroxidase);3.1.1.4 (Phospholipase A(2));3.4.-.- (Acting on peptide bonds (peptidases).)	OG6_100111
PBANKA_1338400	PbANKA_13_v3:1,510,613..1,511,278(-)	V-type proton ATPase subunit G	1338400	other	121	9.31	14.05	MAQSKGSNVLIQQLLKAEEEADLVIKKAKDVRAKMLKEAEATATEELKIFRAKEKERLTKGHKEKSTAEDEIVTKIEQNTKDEIKRYKDLFKKNKDQVAQFVYDKVFKVDIDVPDCVQKYM	9.68005	6.02258	0.831286	0.177045	FALSE	7.32	8.176	17.7964	7.44	17.2645	17.0285	17.0672	6	-	-	2997.2	23571	323420	262620	202280	-	-	2	1*	5	4	5	-	-	64213	141430	1940500	1575700	1213700	-	-	28906	-	557810	467850	395260	-	-	2	1	5	4	5	PF3D7_1323200	-2.34	0.51	Essential	--	--	NA	--	--	NA	--	--	NA	--	--	NA	--	--	NA	--	--	--	--	--	--	--	--	NA	--	--	NA	4	1	199.12	1146.5	487.26	1.06	2.62	0.91	485.97	357.11	190.49	331.25	169.2	445.04	337.32	340.21	273.33	Vacuolar (H+)-ATPase G subunit	IPR005124	PF03179	Vacuolar (H+)-ATPase G subunit	-	-	0	-	GO:0016471	vacuolar proton-transporting V-type ATPase complex	GO:0042626	ATPase-coupled transmembrane transporter activity	GO:1902600	proton transmembrane transport	-	-	-	-	-	-	-	3.6.3.14 (Transferred entry: 7.1.2.2);3.6.3.6 (Transferred entry: 7.1.2.1)	OG6_101449
PBANKA_0610500	PbANKA_06_v3:477,471..478,383(-)	glutathione peroxidase-like thioredoxin peroxidase	TPx(Gl)	other	200	9.33	23.557	MRILLILKLSILFLFARENFITMFSYFKKITVIKSDLKPSIYDYNVKSLDGINIPMSTYKNKVLIIFNSASKCGLTKNHINQFNTLYEKFNHKGLEILGFPTYQFFNQEYKQSCDISQFNQEKNIKYHVFAPIEVNGTNTHELFKYLKFNCNEMHDENGVLDNIGWNFGKFLIDRYGNVVKYFSPKISPSNMEKYITDLL	5.97668	6.01134	3.8543	0.000285247	TRUE	8.384	7.272	8.48	8.08	13.7456	14.3046	14.1198	11	-	-	-	3369.1	28215	39753	26224	-	-	-	1*	4	4	4	-	-	-	37060	453300	558300	325670	-	-	-	-	111430	84305	124710	-	-	-	1	4	4	4	--	--	--	--	--	--	--	--	--	--	--	--	--	--	--	--	--	--	--	--	--	--	--	--	--	--	--	--	--	--	--	3	2	77.94	221.46	281.86	0.04	1.31	0.18	158.69	214.11	277.5	88.44	276.86	120.05	171.42	237.76	49.59	Glutathione peroxidase;Thioredoxin-like superfamily	IPR000889;IPR036249	PF00255	Glutathione peroxidase	PIRSF000303	Glutathione peroxidase	0	MRILLILKLSILFLFA	-	-	GO:0004602	glutathione peroxidase activity	GO:0055114;GO:0006979	oxidation-reduction process;response to oxidative stress	GO:0020011;GO:0005737;GO:0005829;GO:0005739	apicoplast;cytoplasm;cytosol;mitochondrion	GO:0008379	thioredoxin peroxidase activity	-	-	1.11.1.15 (Transferred entry: 1.11.1.24)	1.11.1.12 (Phospholipid-hydroperoxide glutathione peroxidase);1.11.1.15 (Transferred entry: 1.11.1.24);1.11.1.22 (Hydroperoxy fatty acid reductase);1.11.1.9 (Glutathione peroxidase)	OG6_100297
PBANKA_0916200	PbANKA_09_v3:611,343..613,111(+)	T-complex protein 1 subunit alpha	TCP1	other	543	6.76	60.134	MSLSIYGNRENGQDVRTANVTAVQALSNILKSSLGPQGLDKMLVDNIGDVTITNDGATILKQLEIQHPAAKILVNLSELQDQEVGDGTTSVVLLASELLRRGNELIKMDIHPTTVICGYKLAMKESVKYIKEKLSERVTNLGKDVITNIAKTTLSSKFISYESEYFAKMVSNAIQSVKIINDSGKTKYPVSSVNILKVHGLSSLDSKLIDGYAIMSGRASQSMPSAIKNAKIAFLDFPLKQYRLHLGVQVNINDPNELEKIRQREKDITKERVNKILESGANVILTTQGIDDMPLKYFVEAGAIAVRRIKKDDLKRIAKLTNGQIRLTLSSIDGTEKFEPASLGYCDEVYEEKVGDWDVMFFKGCKNSKSNTILLRGANDFVLDEMERSIHDALCSVSRALESNYVVVGGGCVEVALSVYLEDFAKTLGSREQLAIAEFAESLLIIPKILALNASYDSIDLVCKLRAYHTKSQVMNTDEPKDYRWYGLDLVNGKVANNLKNGVLEAMISKIKSIRFATEATITILRIDDLIKLVPEEPKQEEP	0.94821	6.00378	0.74298	0.209919	FALSE	8.56	7.792	19.2793	16.9327	17.9095	17.934	17.7991	35	4304.8	-	8377.4	140260	505770	491950	335950	1*	-	2	13	19	21	19	150670	-	293210	5078900	18813000	18012000	12268000	-	-	-	1166200	2557900	2379700	2354300	1	-	2	15	23	24	21	PF3D7_1132200	-0.32	0.12	Slow	--	--	--	--	--	--	--	--	--	--	--	--	--	--	--	--	--	--	--	--	--	--	--	--	--	--	--	4	1	90.28	390.02	676.04	0.07	0.62	0.81	185.84	578.84	93.99	64.74	29.41	171.41	717.83	199.27	96.36	Chaperonin TCP-1, conserved site;Chaperonin Cpn60/TCP-1 family;T-complex protein 1, alpha subunit;Chaperone tailless complex polypeptide 1 (TCP-1);GroEL-like apical domain superfamily;TCP-1-like chaperonin intermediate domain superfamily;GroEL-like equatorial domain superfamily	IPR002194;IPR002423;IPR012715;IPR017998;IPR027409;IPR027410;IPR027413	PF00118	Chaperonin Cpn60/TCP-1 family	-	-	0	-	-	-	GO:0005524;GO:0051082	ATP binding;unfolded protein binding	GO:0006457	protein folding	GO:0005832;GO:0005829;GO:0005622	chaperonin-containing T-complex;cytosol;intracellular	-	-	-	-	-	2.7.1.150 (1-phosphatidylinositol-3-phosphate 5-kinase)	OG6_101890
PBANKA_1365500	PbANKA_13_v3:2,490,490..2,491,687(+)	exported protein IBIS1	IBIS1	other	327	7.88	37.407	MKKGNNGNFSMARNCECKKIDNDDMVSSTRYSNKFGEKFNLISCTKLFALGMLFLICKNCDNSTQTTSAYQEYQYNGLILGKSRILSELDQNKDQNLGYKTQSYEDSSTENASTSYMSTLKTDEESNTAGEDRKEDNNDAAFIGKKSTEKKPHIDRISSTLNPESTDRRKSSDEQKSSNDKNIFKDVDDLINGIKSRYQDITNKIKSPEFQNECKGYINVAKEMIEDHRNHAMRFVSRNLNSLGIDQIFNDEHGGYAFLAKIMLTKVFVDNLFVPNFLKNNSTILSTIVYFLIISFIVSNYLDATQNNERERKNLNKSNIFCRAKPM	0.788126	5.99164	0.763298	0.201499	FALSE	18.9302	8.184	8.08	16.9349	17.4524	17.4019	18.3149	18	5523.7	-	2646.5	140480	368410	340190	480360	2	-	1*	6	8	7	11	99426	-	97604	3288300	9992100	7911800	9834200	-	-	-	838510	1657600	1535500	2945200	2	-	2	7	11	9	13	--	--	--	--	--	--	--	--	--	--	--	--	--	--	--	--	--	--	--	--	--	--	--	--	--	--	--	--	--	--	--	2	2	588.3	2724.4	6104.04	0.17	1.94	3.91	4673.21	1888.75	751.06	158.67	95.48	6902.14	1655.08	607.9	180.17	-	-	-	-	-	-	1	-	GO:0016021	integral component of membrane	-	-	-	-	GO:0020036;GO:0030430;GO:0044164;GO:0016020;GO:0020003;GO:0020005	Maurer's cleft;host cell cytoplasm;host cell cytosol;membrane;symbiont-containing vacuole;symbiont-containing vacuole membrane	GO:0005515	protein binding	-	-	-	-	OG6r21_106644
PBANKA_1117400	PbANKA_11_v3:656,786..657,582(-)	conserved protein	1117400	other	204	4.53	23.912	MAIKTEVVDDWSEWLNDDEEEKREDFNTTIRNENDEIQKKILENNMDDIADFLNISDNPNKNKKTTKDNENKNLNKNKPQEKIVTLESTPLNSIKDCEHLGEILAFRIKKSNAKSVAIERFISIILQASEMKLGNKELISLNRKIQDMIDKKEKKQRESLVNKKKPNEVKNSIKNYKDEVDMIYGDISYDEEDYDDADEYLDGF	5.46895	5.99161	3.35312	0.000755391	TRUE	7.256	7.352	8.784	8.32	14.3098	13.6601	13.397	10	-	-	-	3296.1	41717	25429	15890	-	-	-	1*	3	3	2	-	-	-	32961	595970	407110	255890	-	-	-	-	129260	148630	138620	-	-	-	1	5	3	2	PF3D7_0618200	--	--	--	--	--	--	--	--	--	--	--	--	--	--	--	--	--	--	--	--	--	--	--	--	--	--	--	--	--	--	4	2	54.15	190.98	443.39	6.27	8.68	8.53	819.16	436.28	158.71	97.63	131.08	736.42	721.17	126.52	103.91	-	-	-	-	-	-	0	-	-	-	-	-	-	-	-	-	-	-	-	-	-	-	OG6_127995
PBANKA_1434800	PbANKA_14_v3:1,310,147..1,314,994(-)	phospholipid-transporting ATPase 2	ATP2	other	1515	7.1	172.977	MPKHIKGDNVEANATQIRINGVNKRRHTNSVITSKYTIFNFIFLNAYEQFHKISNIYFFIIGVLQLVPELTATNRIPTILFPLSIVLIANAINDAYEDWNRHRTDKIENNRVCYVISDGDLSQPNNSNNVFIKFIRYLKKILLKKSKKIDIIESYYDDEDDDEEEEEDIDEMADTNYFMNSYDDKLENIDGTIQKRWKDIEVGDIIICRRSDFFCADILLLSSSDPNGICFAETSSLDGETNLKVKEVNKYIFNNLTYNMDEAIEKAKKLRGYILSEKPNKNLSTMNGAIYLESDINTDVTTNKEIKKSISEGSIHRDEIENSKDINNNFIENKSNDNLYSYKHDDKYIKLPFDEKNFVLRGCKLKNIDWVIGMAIYIGKETKIQMNSLKPVIKYSKLEILTNKLTIIIWLIQVFMCIISAYYSAVIVSFSKKSKFKYLPFNLVEPKAPIISGIVSFFSWIVITANFIPICLIVTMSFVKVVQAYFISCDNNMVYKVEENIPSFGESIQKSMKSKKKFSIEVDEMHNNSNEDKSMVDTNKKKGTNPSDSTKIILNSEYENSDIFKKRSTRMRTFKDSKEKSYIYFNAIPRTSSLIEELGQIEYIFSDKTGTLTCNVMEFRKCAINGISYGTGLTEIKRKILKKNNIPIPQEPVDFDPKNKTPNVNIIDKQLVDQLKDVNHFNHASLIYFFLHLSINHCVMCDTSDNVNTYSSSSPDEEALVYAAKHFGITFLYRKDGKCGIKIFDKVYEIDILATVEFTSKRKMSTVVCRIPIISNESTEPSSINNNAMPRPRNANNNTNGTSNTIENGNNAILKTGEQGGNGMGDNPVNLSTEKELNISSSAIEQVKDSAGNSDMKKNREKEKTINNENNKIEKKNTKNKHTGTNNNVISCENTKKHKIVVFCKGAGCVIIKKLAKKTDVDDLTIEHMETYADEGLRTLCIAYKELSQEEFAIWYNSYKEASLSLNCREQNIEKIAENIEKDLILQGVTGIEDKLQEGVGSTIEDLRLSGIHVWMLTGDKIETAINIGIATNLIDNGSEQFIYTEELALSEDLLMKKLDEDIIYVEKSLSLLHFNFDTNKVEESFFKKIISNKYKNTDSLALDHDTYKEDMTLNNNVLIVDGSVLDILLSKPFERKFFYLADKCSSVICGRVSPYQKGSIVSSANRLLKKNTLAIGDGANDCNMIKMANIGVGIRGQEGVQAFNSSDYGISQFRFLRNLILVHGRLSYRRISKLVVYMFYKNIVFIFPLFIYGSISLYSGQKIYYEFLLHLYNVMFTSLPIVILAILDKDVSLNTALKNPCLYKLGIHNFYFNINKFISWVLNSLFHGLLVFIIPLYFLAYYNIPSSTGEPFDIWSIGCVTYLLAVFIVNIKILLETYYLNTSPIVAVSMSVISFIIMSIAFSFIGIGNKSFLGVAILLAKSLRFWLVLLLVLFTALTRDYVYKVYKKNFYPEAYHLLQDEEENISNTNHIQHSSKCSNNMDETKSSKSEFMGYAFSEADPACVHFIRKQDKLI	0.625727	5.99022	4.52569	9.42865e-05	TRUE	8.728	7.784	8.328	13.6445	14.3995	14.274	14.1372	74	-	-	-	14358	44394	38917	26542	-	-	-	11	22	20	16	-	-	-	1276500	4307400	3649300	2146500	-	-	-	261250	414960	385240	336600	-	-	-	12	22	21	16	PF3D7_1219600	-3.32	2.37	Essential	--	--	NA	--	--	NA	--	--	NA	--	--	NA	--	--	NA	--	--	--	--	--	--	--	--	NA	--	--	NA	4	1	91.73	76.11	101.66	0.19	0.19	0.22	44.36	128.51	141.04	67.46	5.24	70.11	187.3	185.52	160.7	P-type ATPase;P-type ATPase, subfamily IV;P-type ATPase, A domain superfamily;P-type ATPase, phosphorylation site;P-type ATPase, transmembrane domain superfamily;Phospholipid-transporting P-type ATPase;P-type ATPase, C-terminal;P-type ATPase, N-terminal;HAD-like superfamily	IPR001757;IPR006539;IPR008250;IPR018303;IPR023298;IPR026871;IPR032630;IPR032631;IPR036412	PF16209;PF16212	P-type ATPase, N-terminal;P-type ATPase, C-terminal	-	-	7	-	GO:0016021	integral component of membrane	GO:0005524;GO:0140326;GO:0000287;GO:0000166	ATP binding;ATPase-coupled intramembrane lipid transporter activity;magnesium ion binding;nucleotide binding	GO:0015914	phospholipid transport	-	-	GO:0016887	ATP hydrolysis activity	GO:0015914	phospholipid transport	7.6.2.1 (P-type phospholipid transporter)	3.6.3.1 (Transferred entry: 7.6.2.1);7.6.2.1 (P-type phospholipid transporter)	OG6_100089
PBANKA_0827500	PbANKA_08_v3:1,069,441..1,072,071(+)	glutamine-dependent NAD(+) synthetase	NADSYN	other	876	6.64	101.531	MKNSIGLSCCSIYSNPLDYEGNKLKIIESIKQCKSLNCSIRIGGELEITGVSCKNSFKGIEDIHENCWLTLSNILKEKYEGSNITDNILCFISMPIYFKKKLYSSEVIIYNSQIIYISPKENVENNEQSMYFSPYVGLKCEEDIELKNEGKNTIIFSNSNVNIISNHFEIFSLPKCIQNVTQQKETYIGKCIIEYEGVAIAHTFLDDLISIERNEIIDDRIDIFNKWDPDCNHSINYNVSENKKNISPFEKEYIKLTTTNKINLECIDVLLVNGYITNELELFKKYFSTLMNLTKKYPHLILCFSNNFGCDNYLYMFDGFSFIGKNEQILTKNGRYSFYEIQVASVKVEIENKQEDIKKEINSKICKNKIGKQISLLSINKHGKDTKEPIFAYNKDIPLSIECSKDTLSKNLPDIFNINKYSKDNKNLAELFSSHHCGNRQNNSEPSTESSTESNTEYSTTSNTESRSYYIFNGQVERLHNIYEELSFNCSMFLWHILHLSKAKGFTLALSGGIDSAFCACMVYVLATMLEIQMKEIEELNEIEDNNKHEQKGIQSDDINKKLFLNKLKNILINKACKKNICNKLLNTLSMPSKNNSQETKYFCEELSKAINSYHNIYNIDDIYMFFKNIGEKFLNEKLKFKTENGTNYHDLCLQNIQSRSRMIMLYFFNTLICQKKYAQYNMYNEFLITLATGNLDESIMGYFTKYDCSSGDIDIIGNVSKILIKETMCYIANSPVFDLQILNKINSYFPSAELKPLENKQNDENELNLKFVEIKLLTILKNKFSLGPSSMYYYLSQYFWPNMSKSDIFDKIQIFFTKIYKNIHKLFILPPSLQNESCAINMNNFSNFATMDFDKIKQRYDIPLDSNTNASKLTK	-1.02853	5.98945	4.72631	7.19718e-05	TRUE	8.624	7.84	8.448	15.322	14.1304	14.4238	14.3261	44	-	-	-	45927	36841	43175	30256	-	-	-	12	12	11	10	-	-	-	2672000	2162200	2305700	1486200	-	-	-	535090	270790	307160	260920	-	-	-	14	13	12	11	PF3D7_0926700	-0.51	0.07	Slow	-2.39	0.6	Reduced	-2.73	0.37	Reduced	-1.61	0.27	Not reduced	-5.8	0.23	Reduced	-3.5	0.13	Reduced	--	--	--	--	--	--	-1.63	0.32	No power	1.38	0.52	Not reduced	4	1	15.32	67.1	240.35	5.85	36.97	6.91	95.61	178.52	90.1	6.63	12.2	270.31	189.59	166.02	34.64	NAD(+) synthetase;NAD/GMP synthase	IPR003694;IPR022310	PF02540	NAD/GMP synthase	-	-	0	-	GO:0005737	cytoplasm	GO:0005524;GO:0003952;GO:0004359	ATP binding;NAD+ synthase (glutamine-hydrolyzing) activity;glutaminase activity	GO:0009435	NAD biosynthetic process	GO:0005737	cytoplasm	-	-	-	-	6.3.1.5 (NAD(+) synthase);6.3.5.1 (NAD(+) synthase (glutamine-hydrolyzing))	6.3.1.5 (NAD(+) synthase);6.3.5.1 (NAD(+) synthase (glutamine-hydrolyzing))	OG6_100679
PBANKA_1405100	PbANKA_14_v3:262,325..264,140(-)	V-type proton ATPase subunit H	1405100	other	455	6.75	53.947	MANDNGISVIRKFVESEQKNEILNDSILNTMPCYDKYKDINILSEEEVDLLKKFHDMNKKEKFDYFKDNSMIVSVLFNCLKNDFNAHLIQYVLTIFYEIIRNDGSSYSYILSILDCKEVYSHLMKLCTHNDTYITDKSSFLLSGSFCYNNNYFTDMDIRNFILKIDFFNVTEEGKLDIFINILKIDEYRKDIYELEQFLTILNKNLDVANNNANKQYKSVFCVWLLTFKDFFIKKLYKNNIISVIINLFKKCRVEKILRVSLNIIKNIIHMDDCFEIVVDNNIIQTLTVLQYDKWRDNDIYDTIVQLLHKLDQRVKNYSNFERYCHELSNGKLKWSILHTEKFWLENVMQFEKDEFKSIQQLADIIKKYAHSILQKPQSNETKEEIDNVTAAVACFDIGEFARLYPNGKNICQKFKIKENVMLLIATKDRDIAREALLCAQKIMLNNWQSISNTK	-0.909541	5.97898	4.93856	5.6188e-05	TRUE	7.592	7.624	8.232	14.7045	13.7039	13.9546	13.7264	30	-	-	-	29936	27412	31189	19965	-	-	-	9	10	8	6	-	-	-	1140800	1113600	1205800	669580	-	-	-	321310	205520	224460	185290	-	-	-	10	11	9	6	PF3D7_1306600	-3.32	3.12	Essential	--	--	NA	--	--	NA	--	--	NA	--	--	NA	--	--	NA	--	--	--	--	--	--	--	--	NA	--	--	NA	4	1	37.44	151.61	100.03	0.19	0.29	0.08	72.04	142.15	142.7	80.82	82.71	52.27	145.13	119.21	63.56	ATPase, V1 complex, subunit H;ATPase, V1 complex, subunit H, C-terminal;Armadillo-type fold	IPR004908;IPR011987;IPR016024	PF03224;PF11698	ATPase, V1 complex, subunit H;ATPase, V1 complex, subunit H, C-terminal	PIRSF032184	ATPase, V1 complex, subunit H	0	-	GO:0000221	vacuolar proton-transporting V-type ATPase, V1 domain	GO:0046961	proton-transporting ATPase activity, rotational mechanism	GO:1902600	proton transmembrane transport	-	-	-	-	-	-	-	3.6.3.14 (Transferred entry: 7.1.2.2);3.6.3.15 (Transferred entry: 7.2.2.1);4.2.3.12 (6-pyruvoyltetrahydropterin synthase)	OG6_101800
PBANKA_1130800	PbANKA_11_v3:1,159,008..1,161,359(-)	phosphoinositide phosphatase SAC1	SAC1	other	783	9.72	92.771	MNSACIIPKKKYYLEFHKSHVSVINVESYVKSTLKITYSEELSLTKEKEYIDKNVIDEYEENNRFWFFGCLGIIKADNINFLVIVSDAEIVSYLFNHAIYRIKKISFIQLNDEEISKNECGDYEYEICRLWNSGKLTRVCENLKGIKCSSSYNGFYKRRNNKNELNRGHSFNNKFDQNAIFLNNHVSGYSNESYIHKFKNSNLKRGILDTLNYFFSAFNKGPFYFSYYYNLTVSLQTNYINESKKGNNIDAKMKNMVKSYMNNDKGIKDVLVFEKVRFDEINPEYAWNWKIIDSFIKANGYAFVIFPIHGYVNSIALEIKKKDDTKCEDDVNKIHIFLISRKNKNRGGVRFWCRGGNEKGEVANFVETEQIVISKDIKETNIFSYIIIRGSIPVLWSQEPALNLRPKINICFDMNKNIKTINLHMEKLKKRYGKIHITNLINKKFKEKYLGEHFERCLKECNVDHSYIWFDFNSELKNFNFEKFQSSLKSIINDLKNYSYFFITIPNDKKYNLGHGKFYKSWSSIKVNNFQNGVFRVNCIDCLDRTNVFQSFLSKCVLFLQLKNININIAQKNNFPFYFFKNQYHEMLYRKNWINNANAISIIYSGSGALKNDITQNGKRTISGLFQDLYHTISRYINNNFRDGYNNDCINIITNENINFQNLFNKKIKYNKIMNVIFEFIVIFSTSICTNPIQNLLRRLYFFSHSVTHSTISQSINYIFFILNKNPHLFVFPFNQVQYIRLISIISQVSGLFFTSFFVFLFFCFYVFTQRRRVISFPRFESQ	0.578263	5.96632	5.58964	3.06728e-05	TRUE	8.096	8.04	8.52	13.6067	14.2214	14.1808	14.1527	49	-	-	-	13987	39239	36484	26829	-	-	-	4	11	8	8	-	-	-	852580	2623300	2629600	1814400	-	-	-	298230	706830	659620	721680	-	-	-	4	11	8	8	PF3D7_1354200	--	--	--	--	--	--	--	--	--	--	--	--	--	--	--	--	--	--	--	--	--	--	--	--	--	--	--	--	--	--	5	2	13.77	16.43	53	2.07	2.52	1.62	44.92	70.48	177.86	19.16	51.72	74.48	97.4	182.59	41.59	SAC domain	IPR002013	PF02383	SAC domain	-	-	1	-	GO:0016021	integral component of membrane	GO:0042578	phosphoric ester hydrolase activity	-	-	GO:0005794;GO:0005783	Golgi apparatus;endoplasmic reticulum	GO:0043813;GO:0004438;GO:0043812	phosphatidylinositol-3,5-bisphosphate 5-phosphatase activity;phosphatidylinositol-3-phosphatase activity;phosphatidylinositol-4-phosphate phosphatase activity	GO:0046856	phosphatidylinositol dephosphorylation	3.1.3.56 (Inositol-polyphosphate 5-phosphatase)	3.1.3.- (Phosphoric monoester hydrolases.);3.1.3.36 (Phosphoinositide 5-phosphatase);3.1.3.56 (Inositol-polyphosphate 5-phosphatase);3.1.3.64 (Phosphatidylinositol-3-phosphatase)	OG6_101364
PBANKA_0311000	PbANKA_03_v3:378,263..382,812(-)	protein transport protein SEC31	SEC31	other	1388	6.36	156.637	MALKSINISGNFDWCPFEEYKNYLICFNSHNLLYSNNGSLNNYTYLLDINLNSDIRSLDIVHKLNFEEALSRENNKSNKTSSNEYVTSFEWINCNNFVESENENELNKGIIIGGLTNGNIILLNAQNLFDTNCVNYDNFILSQSNIHESSINCLECNKHKNNLIATGGNDGQLFIIDIENIFSPTSYDPYLDKNNLQKITCLNWNKKVSHILATSSNNGNTIIWDLKIKKSAVSFRDPHSRTKTSSLCWLENQPTQILISYDDDKNPCLQLWDLRNSNYPIKEIIGHSKGINNICFSSIDSNLLLSSGKDVTKCWYLNSNNFDIYNEVNNSGNNIYSKWSPFIPDMFASSTNMDTIQINSINNGSKMTSKYIPTFYKKDASICFGFGGKICLFDNIKSDNGSNLSASESASNKNANQLNQNIADEASMQINKNRGLQNEGGNSNNPYLIKCHIYPTEVDLIEEADKFEKYIACGKYQEFCENKIAKCDDYHEKLTWKILQLLCTSQKEEIVKHIGYDMNEINQKIVESIGEESGFIFKKYRCETNENMNNGGNITSNNLEIDSDMNNKHDNTRMNNLNNGENISGYSNYGNNMHGEFVTSQMQENEPNFNEPFDLDPEKFFRELGEKTEIEKKQENETFKEDKNGKEDLKSSVNNVDSNTKDMISTIKCQNPEIGFGEINEDSKPNSNKTNSNNWNTGIESIIKECLLVGNIEAAVELCLYQNRMADALLLSSFGGENLWHKTKNIYIKKQNDSFLRNINYVLDDKLEYLVKTIDLSSWDEALSILCTYAINNPNFNNLCEILAKRLQNEKFDVRSASICYLCASNFPETVEIWDSMPSSKSTLLNALQDIVEKITVLKMVIKYNKYNSTMNQKINQYAELLANSGRLKAAMTFLSFTENDNAIENLTLRDRIFNSAAHIMPPHIKPPPSPFQYFDIKPFGLSQKYNNSNNITNTSIHGIYNKSQIHPNKSLTSIVPPLPISEMHKQHGPSTPMVPFSHNSPTKFNTQMISGSSDISRLPPQKDFMGSINSTSNRGYPTSNFNNNVKYPSNGMGSLYIPPPNIPSHSTTPINASSPPHTSVQNLAHLSSHSNLKLEHENKLPQGLNMFESQSYTNVNKAMQNSMAPPSNKIPNISRSSFSVSQNNIPPPFSQRNRHTSVSTSMGNPIQQNIPFIQESQLNKRESIDSQVYNPVSPSQISPISQIQQTQQQNSFTPPQPYSQNKVGFTPPSGIKTTSPVAGAMSITPGMPVPWPIPTTTQQLGSTTQSTANENKKIQTVTKEQNGVLMNRSNIENVKRVISNLLNMYTSQELVKKKADDISVKVHELFDKIDNGAFNEQINTIIINLANSINENDFKTANKNLMEVSRNLWDGNNKAWIMGLKCIIPKC	-2.75822	5.95924	4.12883	0.000173399	TRUE	7.92	7.864	7.856	16.5975	13.2812	13.738	14.4986	64	920.06	-	-	111180	20449	26840	34098	1*	-	-	32	13	16	23	58884	-	-	9918600	1807300	2145200	2639500	-	-	-	1270700	228870	254390	323500	1	-	-	35	13	18	26	PF3D7_0214100	-3.32	--	Essential	--	--	NA	--	--	NA	--	--	NA	--	--	NA	--	--	NA	--	--	--	--	--	--	--	--	NA	--	--	NA	4	1	44.33	52	144.1	1.95	1.61	4.96	101.92	196.87	267.71	33.58	141.29	145.47	175.32	238.27	38.77	WD40 repeat;WD40 repeat, conserved site;Ancestral coatomer element 1, Sec16/Sec31;WD40-repeat-containing domain superfamily;Protein transport protein SEC31-like	IPR001680;IPR019775;IPR024298;IPR036322;IPR040251	PF12931	Ancestral coatomer element 1, Sec16/Sec31	-	-	0	-	GO:0005783	endoplasmic reticulum	GO:0005515	protein binding	GO:0006888	endoplasmic reticulum to Golgi vesicle-mediated transport	GO:0030127;GO:0030134;GO:0020036;GO:0030430	COPII vesicle coat;COPII-coated ER to Golgi transport vesicle;Maurer's cleft;host cell cytoplasm	-	-	GO:0006888;GO:0044053	endoplasmic reticulum to Golgi vesicle-mediated transport;translocation of peptides or proteins into host cell cytoplasm	-	-	OG6_101250
PBANKA_1455300	PbANKA_14_v3:2,146,347..2,147,573(+)	tetratricopeptide repeat protein	1455300	other	408	4.28	47.734	MDVDENSYNTQEKDKLPNKQKECFERENDEIDKLNNERIEKREFDDESASNGHERINLKNEDYNEDIKMNENFNRNTIETISDLDNINSNDDKNKKNEFYENTNLVEEKKSTIIEEIHENHTTKKDNKIMSDKEDNVNSANRENEDYNSNDGTNNTRNYYSDNYINNDEKNSSESEETSEDEYYSGEESLNEDSSEEYSDSDNEKSSYIPSDEEEFEEDEEESDKTTNHELSNKNVEEIKEIGNGYFKKCDYKNAIYYYSKALKQCKDKNIKSILYSNRAACNVLLQNWNLVIDDCTKSINCDENYVKSYIRRSNAYEHLGKYNDASNDLNKAISIDSSLLNTYEAKQKKLKILAEQQLSKEKEEMVGKLKDFGNMLLGKVGLSLDNFEVQKNPNNDGSFNIQFKQNK	5.09375	5.95775	4.85229	6.14455e-05	TRUE	7.312	7.6	7.648	8.384	13.8952	13.277	13.2611	25	-	-	-	-	31298	19499	14461	-	-	-	-	5	3	2	-	-	-	-	782440	553720	361520	-	-	-	-	196190	202010	215310	-	-	-	-	5	4	2	PF3D7_1241900	--	--	--	--	--	--	--	--	--	--	--	--	--	--	--	--	--	--	--	--	--	--	--	--	--	--	--	--	--	--	3	2	50.35	63.62	184.33	0.05	0.13	0.13	120.1	164.98	193.2	38.26	112.47	234.91	269.69	216.14	53.31	Tetratricopeptide-like helical domain superfamily;Tetratricopeptide repeat	IPR011990;IPR019734	-	-	-	-	0	-	-	-	GO:0005515	protein binding	-	-	-	-	-	-	-	-	-	-	OG6_129143
PBANKA_1028300	PbANKA_10_v3:1,155,682..1,156,783(-)	serine/threonine protein phosphatase PP1	PP1	other	304	5	34.963	MALEIDIDNVISKLIEVRGTRPGKNVNLTENEIKILCLSSREIFLNQPILLELEAPIKICGDIHGQFYDLLRLFEYGGFPPDANYLFLGDYVDRGKQSLETICLLLAYKIKYPENFFLLRGNHECASINRIYGFYDECKRRYSVKLWKTFIDCFNCLPVAAIIDEKIFCMHGGLSPELNNMEQIRKITRPTDVPDNGLLCDLLWSDPEKEINGWGENDRGVSFTFGQDVVHNFLRKHELDLICRAHQVVEDGYEFFAKRQLVTLFSAPNYCGEFDNAGAMMSVDETLMCSFQILKPVEKKKITT	1.3678	5.95612	4.11867	0.000175739	TRUE	7.296	8.088	8.208	12.4523	13.4201	14.1541	13.8861	17	-	-	-	6283.7	22516	35815	22303	-	-	-	4	7	6	5	-	-	-	448140	1406900	1458300	804870	-	-	-	161990	290060	278020	188750	-	-	-	4	7	7	6	PF3D7_1414400	--	--	--	--	--	--	--	--	--	--	--	--	--	--	--	--	--	--	--	--	--	--	--	--	--	--	--	--	--	--	11	2	84.36	691.17	381.86	0.39	2.96	1.41	160.03	291.5	198.11	144.47	72.88	156.04	318.61	348.52	143.67	Calcineurin-like phosphoesterase domain, ApaH type;Serine/threonine-specific protein phosphatase/bis(5-nucleosyl)-tetraphosphatase;Serine-threonine protein phosphatase, N-terminal;Serine/threonine-protein phosphatase PP1-alpha catalytic subunit	IPR004843;IPR006186;IPR031675;IPR037979	PF00149;PF16891	Calcineurin-like phosphoesterase domain, ApaH type;Serine-threonine protein phosphatase, N-terminal	-	-	0	-	GO:0072357;GO:0000164	PTW/PP1 phosphatase complex;protein phosphatase type 1 complex	GO:0016787;GO:0004722	hydrolase activity;protein serine/threonine phosphatase activity	-	-	GO:0005737;GO:0000776;GO:0005634;GO:0032991	cytoplasm;kinetochore;nucleus;protein-containing complex	GO:0005515	protein binding	GO:0010458;GO:0006470	exit from mitosis;protein dephosphorylation	3.1.3.16 (Protein-serine/threonine phosphatase)	3.1.3.16 (Protein-serine/threonine phosphatase);3.1.3.53 ([Myosin-light-chain] phosphatase)	OG6_100222
PBANKA_0922800	PbANKA_09_v3:829,562..829,933(+)	small nuclear ribonucleoprotein Sm D1	SNRPD1	other	123	10.93	13.919	MKLVTFLMKLTNENVTIELKNGTLISGVITGVDIKMNTHMKNVKVVIKNKNVGEYNANTKQFLSLDHVTIRGNNIRYYILSDSLPLDTLLVDDTPKNKSSKEKSFSNKDKGRGRGRGRKVPRR	6.24449	5.93782	3.989	0.000223211	TRUE	8.448	7.448	8.424	7.8	13.6482	14.2534	14.2319	6	-	-	-	-	26373	38365	28343	-	-	-	-	2	3	2	-	-	-	-	158240	230190	170060	-	-	-	-	93614	107040	109490	-	-	-	-	2	3	2	PF3D7_1125500	-2.75	0.71	Essential	--	--	NA	--	--	NA	--	--	NA	--	--	NA	--	--	NA	--	--	--	--	--	--	--	--	NA	--	--	NA	5	1	115.61	267.98	509.37	15.56	5.24	2.29	239.17	399.91	74.97	137.73	168.63	308.72	456.77	202.74	110.06	LSM domain, eukaryotic/archaea-type;LSM domain superfamily;Like-Sm (LSM) domain containing protein, LSm4/SmD1/SmD3;Small nuclear ribonucleoprotein D1	IPR001163;IPR010920;IPR027141;IPR034102	PF01423	LSM domain, eukaryotic/archaea-type	-	-	0	-	GO:0005634	nucleus	-	-	GO:0006396;GO:0000387	RNA processing;spliceosomal snRNP assembly	GO:0005634;GO:0030532	nucleus;small nuclear ribonucleoprotein complex	GO:0003723	RNA binding	GO:0000398	mRNA splicing, via spliceosome	-	-	OG6_102452
PBANKA_1308900	PbANKA_13_v3:422,991..426,197(-)	histidine--tRNA ligase	1308900	other	1068	8.02	124.656	MRYMPRSNLLSVYIISKRNKDIYFFSTFLRNNNIVKKMSISVYKNKVFNTKDVVEVSINNRVLKLEPSSFKDCFYKLNENRKSVEDLEKIYHGYSISEKWEVENEKIMDSEKEENNWISSNVSHLEYDMAELKCLYCFFLINILRFKNTLDLNLIRNVCNSINNIQVSNTNSKIVYFKNNNSLYSEILKNFLIENIQKSGKSEYNINDFNTFVNKNIERTSLMFLNFYRITSSCKYLTCCLCNILELFNINTDVLFKNSFNNNINNSNIQSINNLISKIKWMLHDSKIDKDKEISKNFSPNLLLFLYTQSKLGDDGEYFLNTINHNFKNFIEKSNYDSIEEMNSIGSYINLLCKNFNHNFKEHIKNLLSIVSKILPLYAEKMSKFILTNECIDKEHDSLKKPPFNGIGFASNIDVNNSKAFLTELYETQYLKSIENHIAIIDGLSELEALKELYIIFNDLLILLTDICIHMNIMYDIKSYNKALSQVLKNKKVSNCVYNIGAGCLEFKNFLYSIISETYDTSEIKKENKLLSDKLFSILHKKFSAYKYNKEISEILMQKNINFNLKVPKGTKDFTGEDMQLRNIFFDFIKNKFLIHGGVEIDTPVFELKETLIDKYGEDSKLIFDLKDQGGESLSLRYDLTVPLYRFFNTNNLNSLKRFHIGKVYRRDEPSMNKGRFREFYQCDFDIVGKYDIIKADFHILHIFWDILTNLKNVIGNFICKINHRKILEFILLSSNIHKDKVKTVSSSIDKLDKITFQQFRDELLNEKGISVDSVDKIESYISKTLSLSPFLVIEFLRNDLNESNFDENYKKDINDVINHLEQIFELLKHFNMLNQFSFDLSLARGLDYYTGIIFEFVLLSDTSVGSIGAGGRYDYLIRNKRKEYIPSVGASIGIERIITIAEDIVRKKMAQLLCSENTTNCDNTSSNTNANSSLSNNMNDKSKLNLKDNAVEVLICNTNKHAFKQTIELCKKLWDENIATEFVYFNDQRLQKQFSYALEKQIPLVIIIGDEIERGVIKLRELTLDKSKSVGDKEIKLADCVQEIKNYFNCNLGWKQNIMKILFGNIK	-1.41171	5.93226	4.23652	0.000144757	TRUE	7.36	8.088	8.24	15.24	13.9108	14.1116	13.4624	67	-	-	-	43389	31638	34773	16627	-	-	-	18	16	20	12	-	-	-	3104000	2702700	2705300	1312000	-	-	-	349040	221570	212110	209460	-	-	-	18	17	21	12	PF3D7_1445100	-3.32	--	Essential	--	--	NA	--	--	NA	--	--	NA	--	--	NA	--	--	NA	--	--	--	--	--	--	--	--	NA	--	--	NA	6	1	5.62	30.11	98.73	7.4	10.28	1.4	55.1	107.19	8.7	15.36	23.31	73.29	115.89	21.99	13.65	Anticodon-binding;Class II Histidinyl-tRNA synthetase (HisRS)-like catalytic core domain	IPR004154;IPR041715	PF03129;PF13393	Anticodon-binding;Class II Histidinyl-tRNA synthetase (HisRS)-like catalytic core domain	-	-	0	-	-	-	GO:0005524;GO:0004821	ATP binding;histidine-tRNA ligase activity	-	-	-	-	-	-	-	-	6.1.1.21 (Histidine--tRNA ligase)	6.1.1.21 (Histidine--tRNA ligase)	OG6_100351
PBANKA_1142500	PbANKA_11_v3:1,597,251..1,598,891(-)	signal recognition particle receptor subunit alpha	1142500	other	546	9.23	61.859	MIDVVNVFNKGGVVLWSYNFYEIEENIIRAIIKIGLIEGKYEEFSNKYNKYYSKWKFVNDLDMVILIVYQGIQNSAYLDNLFNKIKKQFVKLIPKNFNFFEHNLPINFDKQFLKILEESDKAMQKSSPDFGNKNNLNNNNTNSNGENNKSEKGEGDEENNSDTNKSTSGKCENKKSKTKKNAREWELNKKITKKDIEKLDYSSKSENKNNSNEIVKYEGEFDDSSDSSITENKNNIMSQLNDSILKMFLSNNTIEESDIEKILQEIKTKLLSKNVASEICDILIERMKEKLIGKKKTMFSLNVKKTVSTIFSDTLQSILIPKDSVDVLRSALEAKSLGKLYSICFLGVNGVGKSTNLAKVCYYLKTKGNLKIMIAACDTFRAGAIEQLRIHAKCLDVYLFEKGYGKNAAAIAKDAISYAKKEKYDVILIDTAGRMQDNEPLMRSLGKLILINNPDLILFVGEALVGNDAIDQLKKFNQTLIDATCDTHKRTIDGILLTKFDTVDDKVGTALSMVYLTGRPIVFVGVGQKYTHLKKFNVNMVVKALS	1.3695	5.92758	3.42291	0.000658526	TRUE	7.336	7.944	8.224	12.3927	14.0543	14.3836	12.8488	33	-	-	-	6029.5	34947	41989	10867	-	-	-	2	8	10	4	-	-	-	247160	1505000	1623200	557340	-	-	-	139950	472760	515440	335740	-	-	-	2	9	11	4	PF3D7_1366600	-2.26	1.23	Essential	--	--	NA	--	--	NA	--	--	NA	--	--	NA	--	--	NA	--	--	--	--	--	--	--	--	NA	--	--	NA	5	1	30.1	33.7	55.42	1.37	1.57	0.35	95.4	69.29	50.98	47.59	115.18	151.68	80.72	99.44	50.66	Signal recognition particle, SRP54 subunit, GTPase domain;AAA+ ATPase domain;Signal recognition particle receptor, alpha subunit, N-terminal;Longin-like domain superfamily;Signal recognition particle SRP54, helical bundle;P-loop containing nucleoside triphosphate hydrolase;SRP/SRP receptor, N-terminal	IPR000897;IPR003593;IPR007222;IPR011012;IPR013822;IPR027417;IPR036225	PF00448;PF02881;PF04086	Signal recognition particle, SRP54 subunit, GTPase domain;Signal recognition particle SRP54, helical bundle;Signal recognition particle receptor, alpha subunit, N-terminal	-	-	0	-	GO:0005785	signal recognition particle receptor complex	GO:0005525;GO:0003924;GO:0005047	GTP binding;GTPase activity;signal recognition particle binding	GO:0006614;GO:0006886	SRP-dependent cotranslational protein targeting to membrane;intracellular protein transport	GO:0005785	signal recognition particle receptor complex	GO:0005525;GO:0005047	GTP binding;signal recognition particle binding	-	-	-	2.4.1.11 (Glycogen(starch) synthase)	OG6_100631
PBANKA_1229000	PbANKA_12_v3:1,129,566..1,133,128(+)	Plasmodium exported protein (PHIST)	1229000	other	1139	4.71	131.467	MDSGKLPIIILPSSGPSVSLINKNVNDRKLKKGNRRGYRKNSFERFNLASAFYKVILAFGIIIVVFLDNDSIYSNSGFSRITKEGRNLSEAIVPDETPSTGFVETGVSENDENHGEKNDNDSTHATSFEDSNKSESSHTYLDTTKEKENEENNDSKGNVAQNFQKSNISSNQVECTDDVKLTETDNYDKEYEQNGDEHYYAEKKYKQESYDQNILHNPDIQHALSMIPSDSIIKSFLHTSLTISPEDDEIDNPYREKTQHDIDSMHFTQWVDYMKYAVQEVDQDHEQGTSKQLPDTEPLKPEQKYYIEPSKPEQEENIEPLKPEQEENVDPLKPEQEENIKPLKPEQKENIKPLKPEQEENIKPLKPEQEENVDPLKPEQEENVDPLKPEQEENIKPLKPEQKENIKPLKPEQEENIKPLKPEQEENVDPLKPEQEENVDPLKPEQEENVDPLKPEQEENVDPLKPEQEENIKPLKPEQKENIKPLKPEQEENVDPLKPEQEENVDPLKPEQEENIKPLKPEQKENIKPLKPEQEENVDPLKPEQDENIKPLKPEQEENIKPLKPEQEENIKPLKPEQEVEYAPLNNKFIMESKNNQKKQLGHFDSSYDYNLDIIDETEMNLLFEDSKSYSDIQKTTNNGSHYSEKEPLSMRDEPSGLYKNKTSGNSKGSNPNVRGNEEVSMGIWDGLKPSSMSRSQGMTINQYPSTSGTQGITINQYPSTSGTQGMTRNQYPSTSGTQGMTRNQYPSTSGTQGMTRNQYPSTSGTQGMTRNQYPSTSGTQGMTRNQYPSTSGTQGMTRNQLIGEMYNIDERKIEEPMWLGLKSSYKPTPRKPYASNFSDMETFPRENYSRNKHEAFDRFDSHNMPRGHSTKYPTRTSSEFHNPMNRYNSRGTSNSGSILNSMKSLRGNDSHRLDNGQNYMSEPISTTSMGNHKLYFGSKNTQETISTSFKSKSNDYKGLDQQNKASNYNSDTDAVIDSKEVSETNFSPRKSPDAQIKEMNDHINEKIDMLDENATPDVFRNIWTIFISAETKKLMMTQEYVLQYSIYLQKRNKLYPEMRTAAWWKVHYSMINKFIKREKEEVSELKELLKSSTNTYSNFVTFIRNKMESWKEFQKEIKDTWLATLTYKINKYSSQDNY	-2.50825	5.92507	4.60602	8.42888e-05	TRUE	7.896	8.608	7.808	16.5373	13.879	14.0258	14.1824	69	-	-	-	106640	30949	32766	27387	-	-	-	20	12	12	10	-	-	-	9433400	2339300	2566600	2252900	-	-	-	1773900	336720	376460	534210	-	-	-	24	12	12	10	--	--	--	--	--	--	--	--	--	--	--	--	--	--	--	--	--	--	--	--	--	--	--	--	--	--	--	--	--	--	--	2	2	21.08	110.93	308.07	0.08	0.15	0.25	161.12	229.46	28.54	7.26	8.72	586.55	226.3	50.23	16.97	Plasmodium RESA, N-terminal	IPR019111	PF09687	Plasmodium RESA, N-terminal	-	-	1	-	GO:0016021	integral component of membrane	-	-	-	-	GO:0030430;GO:0044164;GO:0020003	host cell cytoplasm;host cell cytosol;symbiont-containing vacuole	-	-	-	-	-	-	OG6_137724
PBANKA_1204900	PbANKA_12_v3:203,290..204,337(+)	conserved Plasmodium protein	1204900	other	287	6.5	33.886	MKVELSNKHNDAFSASSIIGEKLLRGWTLLNASCHICKITPLIKQKNKEENFCAYCNLYIKTDKCENDEQLESNTSLENKEINKTINENHNGEKMEGIMVNPENNNIFASSNIKYIKEIKLQNEEFNEILNKNNISKNEIKNLFEYKNYIKERCGYDVGKWLKIDNNNYDEKKEDEESTNANSYIKEKKIDKNNDMFFLENKNQDFKFSKINNMNISDSQINKYNQIENELLILNKTKYALIKKLEKYSHILDNTNIKTEEFEYTNEIKKTIEILEKINNLKKNIVI	0.182403	5.90708	4.17525	0.000161211	TRUE	7.504	7.4	8.216	13.4313	13.6749	13.1919	13.9745	16	-	-	-	12386	26865	18382	23712	-	-	-	2	3	3	3	-	-	-	198170	468000	294110	379400	-	-	-	310240	279160	269140	382730	-	-	-	2	4	3	3	PF3D7_1006700	--	--	--	--	--	--	--	--	--	--	--	--	--	--	--	--	--	--	--	--	--	--	--	--	--	--	--	--	--	--	4	2	39.35	126.96	106.11	0	2.69	0.19	194.51	204.16	32.28	131.66	232.15	176.11	167.64	69.12	71.9	Sjoegren syndrome/scleroderma autoantigen 1	IPR009563	PF06677	Sjoegren syndrome/scleroderma autoantigen 1	-	-	0	-	-	-	-	-	-	-	-	-	-	-	-	-	-	-	OG6_533120
PBANKA_1421100	PbANKA_14_v3:843,087..844,187(+)	transcription elongation factor s-II	1421100	other	366	9.15	42.99	MTETGNITKIKNVQERLKEHESRFECDNEGIEEIDNATIEVIKNDLILLKDVEINKDILKQTKIGVTVNKFTKINNESIKNISKELVDKWKNIAIKEKNTNKDLENIKKRKHNETENSNNNVNEKGPELKKKGTSNSLNNSNSTHINEDKENNGKNSTKSYAYNSNENRKINIVDIEEMQKWNYNGKYHHDALRDKAKQFLFKAFITGSHDNLLHLIDRNKLDNIIYNIENELYKIFIEKKNSQKEYNMQLKSIKFNLSDKKNPNFNEKIYAEYISARTLATMNSQDMASDEKKNERQKCLQESLLACQSDWDVKNILLKKERKGEFQCFKCKGYDTVYQQLQTRSSDEPMTTFVTCLKCNNRWKF	-1.50936	5.90539	5.89983	2.3117e-05	TRUE	7.952	7.856	7.776	15.2761	13.7883	13.9557	13.5562	20	-	-	-	44489	29062	31212	17744	-	-	-	6	4	5	4	-	-	-	1057500	797480	815260	499110	-	-	-	277070	159430	168100	165250	-	-	-	6	5	5	4	PF3D7_0714500	-2.99	0.39	Essential	--	--	NA	--	--	NA	--	--	NA	--	--	NA	--	--	NA	--	--	--	--	--	--	--	--	NA	--	--	NA	6	1	26.37	406.54	201.03	0	1.05	0.38	138.61	219.57	37.99	85.12	42.6	243.12	307.93	122.92	77.28	Zinc finger, TFIIS-type;Transcription elongation factor S-II, central domain;Transcription factor IIS, N-terminal;Transcription elongation factor, IIS-type;TFIIS/LEDGF domain superfamily;Transcription elongation factor S-II, central domain superfamily	IPR001222;IPR003618;IPR017923;IPR035100;IPR035441;IPR036575	PF01096;PF07500;PF08711	Zinc finger, TFIIS-type;Transcription elongation factor S-II, central domain;Transcription factor IIS, N-terminal	PIRSF006704	Transcription elongation factor, IIS-type	0	-	GO:0005634	nucleus	GO:0003676;GO:0003746;GO:0008270	nucleic acid binding;translation elongation factor activity;zinc ion binding	GO:0006351	transcription, DNA-templated	-	-	-	-	-	-	-	-	OG6_101177
PBANKA_0410700	PbANKA_04_v3:392,246..393,271(-)	conserved Plasmodium protein	410700	other	286	4.6	34.136	MDLKCEIENEIEDNKHKNENQIHSYIIEKEKITKNTQSEWSGNKFQDTIDENKNNKINSSEQELENYKESSNIDNTSENKHNIIEYSDNTQTNCIQHPNDILDSIQNDYPSNEEAQINQNNKEVNTSEIEKGDKFEDESFFSNFSDFQKAEEKNVQKKNTLIDIYNEMKNYEEDFLSAFEKLYKKNIENISFMEKEKENKAESDIDLISIDSISAFLNDENVHNFNPIPLEHYISQNINYFVQEQTRLNKKIKLNKSYFNNKNYYNTFPSNPKQRIFKEYKKTIWK	5.54593	5.90327	4.82416	6.33728e-05	TRUE	7.656	8.344	8.104	8.392	13.946	13.7238	14.144	12	-	-	-	-	32419	26578	26668	-	-	-	-	6	4	5	-	-	-	-	536920	427180	405280	-	-	-	-	130730	109510	159150	-	-	-	-	6	4	5	--	--	--	--	--	--	--	--	--	--	--	--	--	--	--	--	--	--	--	--	--	--	--	--	--	--	--	--	--	--	--	5	2	49.21	26.15	74.99	0.61	0.45	1.19	28.7	72.82	16.2	33.11	51.33	23.87	63.76	60.03	34.11	-	-	-	-	-	-	0	-	-	-	-	-	-	-	-	-	-	-	-	-	-	-	OG6_145725
PBANKA_1325600	PbANKA_13_v3:1,010,124..1,013,357(+)	valine--tRNA ligase	1325600	other	1077	8.44	126.1	MYKRGVLNGLTYQCNNKSGCKKINNNIRRNIGNNRFNIMEKKSVIKGNLEHMKDAYDPKEVELKWYKFWEENGYFKPKKELIENKDNAKKFVIVLPPPNVTGTLHIGHTLTVAIQDSLVRYKRMKNYLTLYIPGTDHAGIATQTVVEKMLYKKEKKIRHDYGREEFVKKIYEWKDIHGNKINNQIKSIGASVDWSREYFTMNEKLSMAVKEAFVRFHEAGLIYRDNRLVAWCPHLKTALSDIEVNNEEIKKPTKVKIPSFNHLVEVGVLYKFFYPVKNSEEKIEIATTRIETMLGDVAVAVHPNDKRYKHLIGKELVHPFITDRKIIVISDDYVDMEYGTGAVKITPAHDKNDYEMMKRHKLNYINIYTLDGHINKNGGPLFEGLHRFECRFKIQEKLKKLNLLSDKIPNPMTLPLCSRTNDIIEYMLIPQWYLNCSDLAKESIDYVKKKELVILPSLHVNTWFYWLENVRDWCISRQLWWGHRIPAYKIITKNNTKKEDKINGNDNDPCEQEDEKWVVGRTYEECLEKAKKLVDRNTEFELVQDEDVLDTWFSSSLVPFSSLGWPEKTKDLDLFFPNTILETGQDILFFWVARMVMVSIHLMKKLPFNAIYLHAMIRDSKGEKMSKSKGNVVDPLDIINGISLEDLHKKLYEGNLPEKEIKRAIELQKKEFPKGIPECGTDALRFGLLTYLKQGRNVNLDINRIVGYRHFCNKLWNAIKFFLKTIPSNYDDSNILLKNPEYAHSFNWEDKWILHRLNIYIKSANENFENYNFSEVSFASYNFWLYDLCDIYLELIKGRLNTYLEESTQQKVESDKRQDEMVQNQTCDEKDGKNCSCSKNSNISSGYAANKTLHICIDYGLKLLHPISPFITEELYQKIADKESKFDSISIASYPEFIEAWVNEEINAEMNVFMNIVKQFRSFISNLDIPPKTKLNCFISAKSSKDKEFLEKVKNKIQVLAKLNSLEIVNYNFQDLSDELKIQIKKCLKDIISDKFIIYVQSTEEYLKPLLANMINKNKKLQNSLDSYLKKIKDPNYEQKVPEEVRNMYTEKVDQLNSQIASVSNIIEEINECLKNA	-1.54805	5.90211	5.05186	5.03244e-05	TRUE	7.904	7.632	8.144	15.3435	14.0826	13.6633	13.6404	50	-	-	-	46617	35640	25486	18810	-	-	-	19	19	15	14	-	-	-	3666400	3116500	2177200	1334300	-	-	-	591280	378050	323440	291960	-	-	-	24	24	18	16	PF3D7_1461900	-2.09	0.51	Essential	--	--	NA	--	--	NA	--	--	NA	--	--	NA	--	--	NA	--	--	--	--	--	--	--	--	NA	--	--	NA	6	1	8.12	36.36	133.82	0.09	1.3	0.1	90.65	197.64	8.62	3.03	3.74	185.78	227.29	57.12	6.52	Aminoacyl-tRNA synthetase, class I, conserved site;Aminoacyl-tRNA synthetase, class Ia;Valine-tRNA ligase;Valyl/Leucyl/Isoleucyl-tRNA synthetase, editing domain;Aminoacyl-tRNA synthetase, class Ia, anticodon-binding;Methionyl/Valyl/Leucyl/Isoleucyl-tRNA synthetase, anticodon-binding;Valyl tRNA synthetase, anticodon-binding domain	IPR001412;IPR002300;IPR002303;IPR009008;IPR009080;IPR013155;IPR033705	PF00133;PF08264	Aminoacyl-tRNA synthetase, class Ia;Methionyl/Valyl/Leucyl/Isoleucyl-tRNA synthetase, anticodon-binding	-	-	0	-	-	-	GO:0005524;GO:0002161;GO:0004812;GO:0000166;GO:0004832	ATP binding;aminoacyl-tRNA editing activity;aminoacyl-tRNA ligase activity;nucleotide binding;valine-tRNA ligase activity	GO:0006418;GO:0006438	tRNA aminoacylation for protein translation;valyl-tRNA aminoacylation	-	-	-	-	-	-	6.1.1.9 (Valine--tRNA ligase)	3.1.1.1 (Carboxylesterase);6.1.1.9 (Valine--tRNA ligase)	OG6_100292
PBANKA_1040100	PbANKA_10_v3:1,597,122..1,598,447(-)	choline kinase	CK	other	441	5.93	52.181	MEDNNNRSNNIENGKIDLLNCNNNNNEDIKLLKIEKGLSYDDLEAFNSIQLNQETEILATPFRSQEINMKNDIPLCAQEFSDLTDPLYIKKICLEKVTEWNKFTERDIYVKQILSGLTNQLFEVGLKECSVSQNPSIRKHILFRIYGKYVGELYNTDLEIEVYETMSKYKISPKLLNTFSGGRIEEWLYGNPLKNEDLQNSKILIAIANMLGKFHTLAIKKTLPSHWDKTPCIYKRIKEWKIQISKLKNLDKFKGDINKYYQESDKFIKFMNKYTKEDNIRNHITFCHNDLQENNIINTNNCLRLIDFEYAGYNFIATDIAIFFIETSIDYSTDTYPFYEINKNHYISHENRKLFINEYLSIYLGKSQIPYDQKIVDSILDAIEIHALGANLLWGFWSIIRGYQVKCYNEFDFFLYAQDRFKLYDEQKKYLLSKNLIPDYD	-0.0384173	5.89548	4.27313	0.000136977	TRUE	8.768	7.672	8.368	14.2032	14.2403	14.1726	14.0816	23	-	-	-	21149	39755	36275	25539	-	-	-	2	7	5	3	-	-	-	486420	1067600	894350	587400	-	-	-	367440	394280	389590	406020	-	-	-	2	7	5	3	PF3D7_1401800	-2.62	0.24	Slow	--	--	NA	--	--	NA	-0.85	0.5	No data	-3.29	2.01	No data	-1.75	0.13	Reduced	--	--	--	--	--	--	-0.47	0.16	Not reduced	7.29	0.51	Not reduced	14	1	1664.96	78.23	70.3	1.3	0.62	0.1	95.23	97.77	210.32	1556.35	25.75	101.44	107.59	129.13	2101	Protein kinase-like domain superfamily	IPR011009	PF01633	-	-	-	0	-	-	-	GO:0016301	kinase activity	-	-	GO:0005829	cytosol	-	-	-	-	2.7.1.32 (Choline kinase)	2.7.1.32 (Choline kinase);2.7.1.82 (Ethanolamine kinase)	OG6_120902
PBANKA_0623100	PbANKA_06_v3:940,354..942,905(-)	tryptophan-rich protein IPIS3	IPIS3	other	793	4.72	93.145	MNGQLTQYYDYVKHNLFNFNGNGALVRTIEGIPHNGVMNFFSFLLVAAYMGYLVLGSSKNKKNKKGDNNVNPIPNVKNIYNKRKYTDDQSSAPKTDKWKHDAWRKWILNLDDRWNTFSRNVDKHKGEWMDQKDGQLIEWVKELQAKWMHFNPNIDQEYKIEFLKKSENWTDDKWKIWMLTEAQQLLENDLKEWLSQAEADYCKWTMDAWNQWKDSQIKEWITLDWKYEEDTFFSKIDEFTVESLPPEDQRLWYSWKERIYKEGSDWKYWASLKESKYVNENWELWEEWKNEKQEMFSEWLQLYTNKWIQQKQWRLWIGEKMSQNDQKLTSESISVGASAGEKNDEVKNDEVKNDEVKNDEVKNDEVKNDEVKNDEVKNDEVKNDEVKNDEVKNDEVKNDEVKNDEVKNDEVKNDEVKNDEVKNDEVKNDEVKNDEVKNDEVKNDEAKNDEVKNDEVKNDEVKNDEVKNDEVKNDEVKNDEVKNDEVKNDEVKNDEVKNDEVKNDEVKNDEVKNDEVKNDEVKNDEVKTDEKKSEMKKDDGTNGIKIKYNGINESTKTDEKKSEMKKDDGTNGIKIKYNGINESTKTDEKKSEMKKDDGTNGIKIKYNGINESTKTDEKKSEMKKDDGTNGIKIKYNGINESTKTDEKKSEMKKDDGTNGIKIKYNGINESTKTDEKKSEMKKDDGTNGIKIKYNGINESTKTDEKKSEMKKDDGTNGIKIKYNGINESTKTDEKKSEMKKDGGTNGIKIKYNGINESTKTDEKKEDTDTSSLNGDENKQKNITNPYLRNSIFI	1.69891	5.89513	3.3004	0.000844637	TRUE	7.792	8.024	8.8	12.4015	13.5992	13.6334	15.0688	37	-	-	-	6066.4	25492	24963	50628	-	-	-	4	9	8	13	-	-	-	298920	1284000	1013200	2109900	-	-	-	116610	215300	197280	491860	-	-	-	4	10	8	15	--	-0.82	0.29	Slow	--	--	NA	--	--	NA	--	--	NA	--	--	NA	--	--	NA	--	--	--	--	--	--	--	--	NA	--	--	NA	1	1	135.56	528.58	517.5	0.44	2.17	2.07	392.16	440.31	995.17	54.43	35.2	2667.88	889.82	2350.7	323.65	Tryptophan/threonine-rich plasmodium antigen, C-terminal	IPR022089	PF12319	Tryptophan/threonine-rich plasmodium antigen, C-terminal	-	-	1	-	GO:0016021	integral component of membrane	-	-	-	-	GO:0030430;GO:0020005	host cell cytoplasm;symbiont-containing vacuole membrane	GO:0005515	protein binding	-	-	-	-	OG6_351691
PBANKA_1407600	PbANKA_14_v3:358,003..359,152(+)	60S ribosomal protein L24	1407600	other	163	11.14	18.95	MASIKTTVKTEACSFSEYRIYPGRGQKYIAKDGKVYFYLSSKFASLALQKKKAAKLRWTQTWRRNNKKTKVEATQRRRYKKTIKVQKAVCGLSVEDIRNRKAYVQSIEAKNKARFAGKEKEDKKKGKDDKKKSVAPAQQKKEFTKGNKLMNLAKSKMHKMMKK	5.85943	5.88076	0.991794	0.131145	FALSE	7.28	7.76	7.936	7.68	16.0581	16.5601	8	6	-	2418.2	-	27376	140160	189820	77762	-	1*	-	1*	2	3	1*	-	14509	-	164260	840970	1138900	466570	-	-	-	-	581150	478860	-	-	1	-	1	2	3	1	PF3D7_1309100	--	--	--	--	--	--	--	--	--	--	--	--	--	--	--	--	--	--	--	--	--	--	--	--	--	--	--	--	--	--	2	2	675.93	1583.78	2906.25	0.73	2.41	1.23	3593.14	2912.49	1757.19	542.16	627.39	4567.22	3235.34	1355.47	537.09	Ribosomal protein L24e-related	IPR000988	PF01246	Ribosomal protein L24e-related	-	-	0	-	GO:0005840	ribosome	-	-	-	-	GO:0022625	cytosolic large ribosomal subunit	-	-	-	-	-	-	OG6_101189
PBANKA_0610200	PbANKA_06_v3:463,815..466,958(+)	DNA replication licensing factor MCM5	MCM5	other	758	7.83	85.548	MLGIQEGRAFFNAARNPNNRPENNIRIEDNLPSLNEVYNYFQDFLSRYSSNTLKEGNLKRTLFENVKNNNFTLDLKLDDIYKQQTVFENNEISATPISERKIKKPDNYSAILARALSERPLTYLPTVERVCYEVCETANILSDEDEHLNYIQINLLNTFIRPTPIRGLLAATQERFVVVPGIIVQASKPQHKMRKITLQCRYCDHKMSIDVPLWKDKPQLPPYCRYSSTMKSSMGVANPMDNQLGCNGVLEPYVILPNECTFVDIQSLKMQELPEAVPTGDMPRHLQLNATRYLCEKMIPGDRVYVHGVLTSYNPNPKPTRVDGTNFSYLHVLGFQKYDDMSGNDLNFDVEERNELTLLAAEHDIHDKIFKSVAPELYGMDEVKKACACLLFGGTRKRIGEETKIRGDINMLMLGDPSVAKSQILKFVNRCAPVSVYTSGKGSSAAGLTAAVMRDSHGVFSLEGGAMVLADGGVVCIDEFDKMRDDDVVAIHEAMEQQTISISKAGITTMLNTRCSVIAAANPSFGSYDDSQDTTDQHDFKTTILSRFDIIFLLRNKQDIEKDTLLCNHIVALHASKHKSQEGEISLSKLTRYIQYAKKEISPLLSKEARDSLRNYYVQTRAEYRGDKRSVTKKIPITLRQLESLIRLAESFAKMELSQFATEKHVQMSIDLFSASTAETAKQCMVFEAMSPSEQKAVKQAEDAILGRLGKGQRASRVNLFRELQLRGFDRSALSKALAILIKKGELQERGDRSVRRC	-1.01574	5.88003	4.23925	0.000144369	TRUE	7.304	7.712	8.304	14.6691	13.3578	13.7203	13.8819	40	-	-	-	29210	21565	26514	22238	-	-	-	11	9	12	10	-	-	-	1594500	1293900	1528600	1401100	-	-	-	239100	157770	163910	200690	-	-	-	12	10	13	13	PF3D7_1211700	-1.33	0.18	Essential	--	--	--	--	--	--	--	--	--	--	--	--	--	--	--	--	--	--	--	--	--	--	--	--	--	--	--	11	1	118.5	1166.69	131.78	1.42	1.05	0.22	59.39	67.43	373.56	165.61	36.82	36.6	40.59	382.41	138.99	MCM domain;Nucleic acid-binding, OB-fold;Mini-chromosome maintenance, conserved site;P-loop containing nucleoside triphosphate hydrolase;Mini-chromosome maintenance protein;MCM OB domain;MCM, AAA-lid domain	IPR001208;IPR012340;IPR018525;IPR027417;IPR031327;IPR033762;IPR041562	PF00493;PF17207;PF17855	MCM domain;MCM OB domain;MCM, AAA-lid domain	-	-	0	-	-	-	GO:0005524;GO:0003677;GO:0003678	ATP binding;DNA binding;DNA helicase activity	GO:0032508;GO:0006260	DNA duplex unwinding;DNA replication	GO:0042555	MCM complex	-	-	-	-	3.6.4.12 (DNA helicase)	3.6.1.3 (Deleted entry);3.6.4.12 (DNA helicase)	OG6_102165
PBANKA_1137200	PbANKA_11_v3:1,405,856..1,409,543(+)	protein transport protein Sec24A	SEC24A	other	942	6.73	106.432	MQPHDSNRGLNNFNNSSNTNSSNNALNYNNQNNMNTPIASPFSYSGNTTNNINRGAGNIPPMGNNNDNAGYNTVKGNPNYYSGQNYYNLQNPVQHDAYAANSNNLNEGMYGREPPNSNPYLNNQGQYMGTQNAYMPMAANIPNNNANTFNDIGNNLRYDANKPINSVQPIVNDTYQEFLQFNAFSHFVKSSVNYMPANGTLKQKTHVPLGFTIQPLAPIPDGYPELASVNFGNSTVVRCKKCRTYINPFARFESGGKKWNCNMCYNINETPQFYFVPLDEKGKRKDLFQRPELCTGSVEFIAPSDYMIRPPQPPVYLFLIDVTVTSINSGLLDVVCNTIKKLLPKNNDDNATNANSNDKKVFDPRTLIGIITFDSTIHFYNLNSNLKQTQMMVVSDIQDIFIPLPENILVNVHECQNVIDNLLDNLPSMWRNNKMSDCCAGNALKAAVMLIKKVGGKILFFLSSVPNIGDLTVNVNREAKDKGSSYKKIYNSGNSGNSNTDLKLREVEMLNPANNEYGEFAQSITQFQIAVDLFACPLYNIDLASIYPLIKNSGGSLYYYPQFNVHQYSDKLREELLFALTTETAWESVMRIRISRGWKITNWYGNFQFRGVDLLALPNCHSSQTFSIVVDLEENVVQDSVVYVQSALLYTNSNGERRIRLHTYALPITQNIKTITDSINPQVVVSLLSHQAIEVIKKGKIADGRNLIQTLCSQVLSTQLSSSENLQLLPIYILGMLKSVAFRDSGDVPPDMRIYQWSRLENIPVESIEAYFYPRMFSLHNLEKHHGHYDENNNFIFPATLNLTCENMTQDGCYLVEDGENIVMWIGRSINPQWIYSVFGVQSLDQLNSEYAENHIGSSDNPSGLQVLNIINALRKARTPSYMKLTVVKQGDPLEYKFFSYLIEDRSQHMMISLKEFLAKFYPKYPQFTPSLSNPHAATFDR	-1.19452	5.87485	3.40263	0.000684871	TRUE	7.376	7.304	8.536	14.808	14.2446	13.5936	13.0023	25	-	-	-	32163	39875	24284	12087	-	-	-	4	6	3	5	-	-	-	1087400	1191100	607090	525840	-	-	-	447240	235530	327790	229710	-	-	-	4	6	3	5	PF3D7_1361100	-1.72	0.4	Slow	--	--	NA	--	--	NA	-4.76	0.27	Reduced	-0.64	0.2	No data	0.41	3.25	No power	--	--	--	--	--	--	-0.05	3.76	No power	5.43	3.94	No power	4	1	64.74	105.49	283.63	1.28	7.6	0.72	134.7	173.91	182.37	38.23	25.83	157.72	199.28	239.96	40.55	Zinc finger, Sec23/Sec24-type;Sec23/Sec24, trunk domain;Sec23/Sec24, helical domain;Gelsolin-like domain;Sec23/Sec24 beta-sandwich;Zinc finger, Sec23/Sec24-type superfamily;Sec23/Sec24 helical domain superfamily;Gelsolin-like domain superfamily;von Willebrand factor A-like domain superfamily	IPR006895;IPR006896;IPR006900;IPR007123;IPR012990;IPR036174;IPR036175;IPR036180;IPR036465	PF00626;PF04810;PF04811;PF04815;PF08033	Gelsolin-like domain;Zinc finger, Sec23/Sec24-type;Sec23/Sec24, trunk domain;Sec23/Sec24, helical domain;Sec23/Sec24 beta-sandwich	-	-	0	-	GO:0030127	COPII vesicle coat	GO:0008270	zinc ion binding	GO:0006888;GO:0006886	endoplasmic reticulum to Golgi vesicle-mediated transport;intracellular protein transport	-	-	-	-	-	-	-	2.7.11.24 (Mitogen-activated protein kinase)	OG6_101023
PBANKA_0402000	PbANKA_04_v3:77,345..80,014(+)	palmitoyltransferase DHHC1	DHHC1	other	611	7.78	73.034	MKDDNESIDGNILDKQYEIIKCAKNHDFIKFQILIQPYILNNDIEMLNVINIMHWACYSGFTELVQKLIALNCDIEKEDLVNSDTAIYYAIKNSNYEIVLLLIKHYGSSILFHKNRRQMSPFLTAISEFNEDKILEALHILEFLYLNGISLEEQNEYGQTALFLGVKKNNISILQWLLSKNVNINHVDFYGNTILHMAVRYTDIDILRLLCDYGCLNLVYYSTFENNNTNVFQLCINNRYFLVYILLKKWLIQNKICKGLKICKTIYAFYFWFFALLNLFVYINIAQSFLEIQKHHNKSVIWISLWLFQQLLWCILYFKNPGFYKENKFLTNRNKNNSNCIYATDFKNQAEYKLNNIEREIFQINKKLLQTNNILNPMHDANENEILEYNDQIINLRYSKLSLYPQVSQERINSLDVNYRNAILYNQNPRNVCVTCNIIKPPRVHHCADCFHCVVHQDHHCVWVDNCIGINNQRSFYMFILSAFILLLFNYYYVFLYFKLFHTTINYAFALLVILCNFINITLFAFITYLFARNTKTILTNVTFYEHFKRPNHITDKYNTELECWEFQNLNFKKIIKNIYNFWTLNYDEPYLKYNRKIENGIYYALVPDSV	6.74934	5.86934	4.50934	9.53095e-05	TRUE	7.952	8.128	8.64	7.36	14.0447	13.8166	14.4667	25	-	-	-	3414	34716	28344	33352	-	-	-	1*	7	5	7	-	-	-	85351	867890	708590	849600	-	-	-	-	292270	279690	393800	-	-	-	1	7	5	8	PF3D7_0303400	--	--	--	--	--	--	--	--	--	--	--	--	--	--	--	--	--	--	--	--	--	--	--	--	--	--	--	--	--	--	11	2	32.46	107.5	28.06	0.12	0.94	1.22	42.11	26.62	45.57	62.59	34.77	31.52	34.28	79.13	49.11	Palmitoyltransferase, DHHC domain;Ankyrin repeat;Ankyrin repeat-containing domain;Ankyrin repeat-containing domain superfamily	IPR001594;IPR002110;IPR020683;IPR036770	PF01529;PF12796	Palmitoyltransferase, DHHC domain;Ankyrin repeat-containing domain	-	-	4	-	GO:0016021	integral component of membrane	GO:0016409;GO:0005515;GO:0019706	palmitoyltransferase activity;protein binding;protein-cysteine S-palmitoyltransferase activity	-	-	GO:0000139;GO:0070258	Golgi membrane;inner membrane pellicle complex	GO:0016409	palmitoyltransferase activity	GO:0018345	protein palmitoylation	2.3.1.225 (Protein S-acyltransferase)	1.3.1.74 (2-alkenal reductase (NAD(P)(+)));2.3.1.225 (Protein S-acyltransferase)	OG6_130937
PBANKA_1322700	PbANKA_13_v3:933,071..935,107(+)	ATP-dependent RNA helicase DBP5	DBP5	other	678	5.28	77.266	MSLTEENPKEIVDEKVNEKIDEKVNEKIDEKVNEKNDEKINDENGKEDEDATEKKEDENVMGMFLSYLQKNKDDPKVLQTMLSMMGGKGVNMLPEDILKLTQGNKKKDENSEEKSTQSSSKVNQTNESENNGTGISADNKKDKEKENNDKKNGDLNGENKDVIKKKHSELVEDNDDYEIENCEQELPLEEEAISLIENINITNDGNNKSNNEESSKESIKKTNGVSISANMAKLADKYMSFGKNAETTGKEQSDFKLYHSKNTWEELKIDNELIQILTYLKFFGPSKIQAYALPIILDSNKNLIAQSQNGSGKTLTFVIAMLSKINRTLYSLQAVCICPTRELAQQNYDVVGKFTKYLNVNTFLAVPLCEKYNKSSGFQIYVGTPGKTLDFLKRKYIDTNNIKIFVLDEADDLIDIKNNMSSQVESIKRFLPKTCQILLFSATYNDNVRVFADKFAPRATKISVRQEDLTLKCVKQYYLITENDEQKYYYLSELYCSMTISQCVIFVNSKKSAYNLYQFMTDNNHNVTLICADSVISRFTKNKVEKTNVMGMDPKTRDSLMSDFKKGISKVLICTDLLSRGIDVPSISLVINFDLPYIYQGRITNASDAIANQNVNMETYIHRIGRTGRFGTKGMAINFISKIQIPHIHQIEKYYKCVISDLEYDSELMMTSITKLKN	-0.98768	5.8688	5.08083	4.88643e-05	TRUE	7.776	7.848	7.872	14.6885	13.3336	14.02	13.7487	38	-	-	-	29605	21206	32636	20277	-	-	-	10	9	11	6	-	-	-	1488700	1228700	1552200	940850	-	-	-	333460	210850	218540	276810	-	-	-	10	9	11	6	PF3D7_1459000	-3.28	0.46	Essential	--	--	NA	--	--	NA	--	--	NA	--	--	NA	--	--	NA	--	--	--	--	--	--	--	--	NA	--	--	NA	5	1	36.89	46.93	168.8	7.6	0.37	0.55	121.06	169.8	27.38	22.86	95.66	277.18	270.37	47.78	55.27	Helicase, C-terminal;DEAD/DEAH box helicase domain;Helicase superfamily 1/2, ATP-binding domain;P-loop containing nucleoside triphosphate hydrolase	IPR001650;IPR011545;IPR014001;IPR027417	PF00270;PF00271	DEAD/DEAH box helicase domain;Helicase, C-terminal	-	-	0	-	-	-	GO:0005524;GO:0004386;GO:0003676	ATP binding;helicase activity;nucleic acid binding	-	-	GO:0005737	cytoplasm	GO:0033679;GO:0033678;GO:0016887;GO:0003723	3'-5' DNA/RNA helicase activity;5'-3' DNA/RNA helicase activity;ATP hydrolysis activity;RNA binding	GO:0032508	DNA duplex unwinding	3.6.4.13 (RNA helicase)	3.6.1.1 (Inorganic diphosphatase);3.6.4.13 (RNA helicase)	OG6_101341
PBANKA_1023900	PbANKA_10_v3:954,347..955,154(-)	glutathione S-transferase	GST	other	205	7.23	24.039	MMDNIVLYYFDARGKAELIRLIFAYLQVKYTDIRFGVNGDAFAEFNNFKKEKEIPFNQVPILEIGGLILAQSQSIVRYLSKKYNISGNGELNEFYADMIFCGVQDIHYKFNNTNLFKQNETTFLNEELPKWSGYFEKLLQKNNTNYFVGDTITYADLAVFNLYYDIESKYPNCLKKFPLLKAHTELISNIPNIKHYIANRKESVY	-2.27238	5.86244	5.74774	2.62488e-05	TRUE	8.224	8.568	8.424	16.5402	14.2063	14.1445	14.4525	10	-	-	-	106850	38831	35577	33025	-	-	-	4	2	2	3	-	-	-	1188800	388310	355770	330250	-	-	-	505050	152490	150780	149030	-	-	-	5	2	2	3	PF3D7_1419300	-0.19	0.14	Dispensable	-0.33	0.25	Not reduced	0.02	0.25	Not reduced	-1.55	0.17	Not reduced	-0.99	0.29	Not reduced	-0.98	0.13	No power	--	--	--	--	--	--	-0.56	0.12	Not reduced	0.06	0.35	Not reduced	6	1	48.24	62.25	73.6	3.96	25.2	0.89	51.61	194.3	67.69	132.68	47.79	42.66	185.34	43.05	105.28	Glutathione S-transferase, N-terminal;Glutathione S-transferase, C-terminal;Thioredoxin-like superfamily;Glutathione S-transferase, C-terminal domain superfamily	IPR004045;IPR004046;IPR036249;IPR036282	PF02798;PF14497	Glutathione S-transferase, N-terminal;Glutathione S-transferase, C-terminal	-	-	0	-	-	-	GO:0005515;GO:0016740	protein binding;transferase activity	-	-	-	-	GO:0004364	glutathione transferase activity	GO:0006749;GO:0009410	glutathione metabolic process;response to xenobiotic stimulus	2.5.1.18 (Glutathione transferase)	2.5.1.18 (Glutathione transferase)	OG6_100172
PBANKA_0316800	PbANKA_03_v3:585,675..586,962(+)	erythrocyte membrane associated protein 2	EMAP2	other	387	3.48	45.193	MNYKLIQITSSLLLMCLCEAYSNEKNNNNGTIFTKSNRLLSEPENNEMGEGLYEENVSLYDDKEPISGDQESIFEDQTNNEDQPIFEDQTNNEDQPIFEDQTNNEDQPIFEDQTNNEDQPIFEDQPIFEDQPIFEDQPIFEDQPIFEDQPIFEDQTNNDDQTNNEDQTNNEDQPIFEDQPIFEDQTNNEDQPIFEDQTNNEDQPIFEDQTNNEDQTNNEDQLIFEDQTNNEDQPIFEDQTNNEDQPIFEDQTNNDDQTNNEDQPNNEPVMKIYVPKDPPFAKTKINTTPKPNIRTGIPPEHIQIIEMPFRSPTPPPPPVKVTYKTSVIPKLKLKKPSQPVDNSCDMYPNSKEIEDDMIEWDNFIYVIDNVDSDDPGLEDYLKDKVYP	-2.54853	5.86074	0.855062	0.170101	FALSE	8.664	7.272	7.752	16.3053	17.0338	16.7964	7.44	6	-	-	-	90796	275640	223590	14213	-	-	-	2	3	2	1*	-	-	-	544770	1653800	1341500	85280	-	-	-	379700	581940	713750	-	-	-	-	3	5	2	1	--	0.12	0.11	Dispensable	-0.04	0.18	Not reduced	-0.03	0.19	Not reduced	--	--	NA	--	--	NA	-0.23	0.35	Not reduced	--	--	--	--	--	--	-0.48	0.3	No power	-1.26	0.54	No power	20	1	68.88	235.46	732.26	0.1	0.08	0.72	309.99	388.9	71.88	12.77	8.94	519.23	454.78	113.22	20.95	-	-	-	-	-	-	0	MNYKLIQITSSLLLMCLCEA	-	-	-	-	-	-	GO:0033644	host cell membrane	-	-	-	-	-	-	OG6_115866
PBANKA_1441400	PbANKA_14_v3:1,564,215..1,565,116(-)	proliferating cell nuclear antigen 2	PCNA2	other	264	4.75	30.318	MFECRIDGQFFKKLFETLKDICTEVNLECDENGIKMQSMDCSHVSLVDLNIMSDFFQHYRCDKKCVLGISINFMLKILSVIKEKSTVFLFKEDNENDAVLNIGIIDEEEQSSTEDSLEIQVKLINTQKEHLEIPQSEYHCQCTMKSKKFQEFTKYLNSIGDNVSISMKKDTMILSTTGSDIKVTKQFTNDMPDVSITCSKYVSQEFATRYLVMFSRASALSDEVLISLSPNIPVSIKFNFKQQLTELPDNSHLTFFLAPKIGEY	-1.46921	5.85649	3.49251	0.000582114	TRUE	7.416	7.464	8.408	15.0884	13.5563	14.3262	12.975	13	-	-	-	39061	24746	40350	11860	-	-	-	4	4	5	2	-	-	-	893400	720130	821650	154180	-	-	-	289030	213530	176670	118660	-	-	-	4	4	5	2	PF3D7_1226600	-0.21	0.11	Dispensable	0.15	0.16	Not reduced	0.77	0.14	Not reduced	1.06	0.13	Not reduced	-1.15	0.44	Not reduced	-0.45	0.1	Not reduced	--	--	--	--	--	--	-0.7	0.1	Not reduced	-2.3	0.28	Reduced	11	1	82.76	620.28	230.89	0	0.13	0.11	48.67	181.78	333.26	116.92	34.29	39.35	112.33	368.87	92.58	Proliferating cell nuclear antigen, PCNA;Proliferating cell nuclear antigen, PCNA, N-terminal;Proliferating cell nuclear antigen, PCNA, C-terminal;Proliferating cell nuclear antigen, PCNA, conserved site	IPR000730;IPR022648;IPR022649;IPR022659	PF00705;PF02747	Proliferating cell nuclear antigen, PCNA, N-terminal;Proliferating cell nuclear antigen, PCNA, C-terminal	-	-	0	-	GO:0005634	nucleus	GO:0003677;GO:0030337	DNA binding;DNA polymerase processivity factor activity	GO:0006260;GO:0006275	DNA replication;regulation of DNA replication	GO:0005737;GO:0005634	cytoplasm;nucleus	-	-	-	-	-	2.7.7.7 (DNA-directed DNA polymerase)	OG6_137674
PBANKA_1228200	PbANKA_12_v3:1,082,894..1,086,532(-)	glutamate dehydrogenase	GDH3	other	1212	6.48	140.173	MEIQCPSVTLSPAYSGELCFNQEGFSNNSIIWKEKYEQTRALLKSYNLFSEHLINYSIDFYFNKLGFNRFHFEETSPELISKVVVCIITSKINEQYSSDKYFPTFEETHNNVVFIMTRVFANDNKTRLNYKMEKKIEEKYFNFSDMSKECYRLKSFRSVHSVFDKEHTYEEPLRTYILEPPTYKDDILNENETDLEKLMDVNFYKYIKGTKWEEIYYELNKAVIQDLTGQYLQTHYCEISENTFSLTIAVKRSNVIPTIFSLIGDCLNMHRCFSYSKYVEPLKNGVLLIILNVNAVLDAEQEKMGSLALRNRIYKIVESLKTLCLFNDPKFIQLSVKRVFTAEESAYLFIVIKFIAFFSTNSFSSYKNVENALNLKGSGSSNLGTGIMNDFYIIKEKLKSSKYTKDEILNCAMNNPRTIKLLFLNFERKLNKNNKSKIKQRFFSNGTNNETLNFDEYKDSKDIIDEIEDNHYKNILQYFYMFEKYAVKTNFFLSHKISFAISFDGSLLKDSIYDAQPYSIIMILGLHFVGFHIRFTPVSRGGIRIVISNNTNSYMHNYNNLFDEAYNLSYTQNFKNKDIPEGGSKGIILLDIDVCKTKHTKHIKNLAFYSYVNSILDLLVESSYKGSNSTGTKSSIIDDDFNFINNATIEDADNSNIDQAQKMNLTSNNACGTRNSDIDKREDNKNENEVLKSEFQSKIEFSFANRTTEDVVKKIINSKNGETNNHVENESSIFLKQIEKELYEKNAKNIQNINQEDLIFLGPDENTGSDQLMDWACIMAKKRNYFYWKTFSTGKLRKNGGVPHDYYGMTTLGIETYIKKLCEKLNINEENISRSLVGGPDGDLGSNAIFQSKTKIISIIDGSGVLYDKNGLNKQELTRLAKLRFNKINTSCILYNEKYLSELGFKISIEDHNVQVFDQVIKSGLECRNTFFLNPLNSCELFNPCGGRPHSINIFNVNNIIINGECIYKYIVEGANVFISDEARSILENKNVILFKDASTNKGGVISSSLEVLVGLVLSDKQFIDLMCSENSDLLLEEKDQIKICSSQDAKTTIELNNKPSNNDNNIKDNDDEVSEFYKEYVKEIHKKIVYYCEQEFECLWKETRRTKTPISQATNILSKKISELKRDILASDALCKDYKLFKRVLSEVIPITILKIVPFDQIIKKVPYIYLKSLFASALASNYYYSQQFLNDLSAFNFFEYVRNLQNFCDE	-1.62853	5.85328	4.05203	0.000199595	TRUE	7.536	7.944	8.752	15.5591	13.8992	14.0752	13.8175	64	-	-	-	54133	31384	33907	21267	-	-	-	19	13	12	10	-	-	-	4037200	2558100	2266500	1740700	-	-	-	770220	386670	380710	358260	-	-	-	19	13	12	10	PF3D7_0802000	-0.06	0.12	Dispensable	-0.46	0.41	No power	-0.07	0.38	Not reduced	-1.56	0.59	Not reduced	-0.31	0.59	Not reduced	--	--	NA	--	--	--	--	--	--	--	--	NA	--	--	NA	4	1	76.83	32.15	111.56	0.13	0.16	0.1	29.29	112.42	53.65	53.61	13.31	22.17	113.2	73.04	78.8	Glutamate/phenylalanine/leucine/valine dehydrogenase, C-terminal;NAD-glutamate dehydrogenase;NAD(P)-binding domain superfamily	IPR006096;IPR028971;IPR036291	PF00208;PF05088	Glutamate/phenylalanine/leucine/valine dehydrogenase, C-terminal;NAD-glutamate dehydrogenase	-	-	0	-	-	-	GO:0004352;GO:0016491	glutamate dehydrogenase (NAD+) activity;oxidoreductase activity	GO:0006520;GO:0019551;GO:0055114	cellular amino acid metabolic process;glutamate catabolic process to 2-oxoglutarate;oxidation-reduction process	GO:0005829	cytosol	-	-	-	-	1.4.1.2 (Glutamate dehydrogenase)	1.4.1.2 (Glutamate dehydrogenase)	OG6_106160
PBANKA_1018600	PbANKA_10_v3:785,032..785,517(+)	60S ribosomal protein L21	RPL21	other	161	10.85	18.713	MGGKSKGKRSGTRYKFSKGFRKHGECTANKYLEKINYGDYVDIVCDSSQQKGMPFNFYHGRTGKVFHITKRGVGVLVNKRVRHRIIQKKVCVRIEHIRKSRCNEDFILRKKKNQELIKQAKLKNEQISVKRKTEGPKPAAMIKVPPSKLITVEPLPFYEEY	0.56902	5.84663	0.709681	0.223668	FALSE	7.28	18.9797	8.312	16.8015	17.6016	16.5754	17.9346	7	-	8113	-	128070	408550	191840	369030	-	2	-	2	7	6	6	-	56791	-	896520	3017800	1517300	2680100	-	-	-	592540	1113800	1049600	1290500	-	2	-	2	8	6	7	PF3D7_1426000	--	--	--	--	--	--	--	--	--	--	--	--	--	--	--	--	--	--	--	--	--	--	--	--	--	--	--	--	--	--	2	2	309.73	1017.81	2470.07	0.97	3.73	10.2	3183.81	1959.07	717.29	272.22	1351.56	4230.07	2517.82	1276.3	340.81	Ribosomal protein L21e;Translation protein SH3-like domain superfamily;Ribosomal protein L21e, conserved site	IPR001147;IPR008991;IPR018259	PF01157	Ribosomal protein L21e	-	-	0	-	GO:0005840	ribosome	GO:0003735	structural constituent of ribosome	GO:0006412	translation	-	-	-	-	-	-	-	4.1.3.6 (Citrate (pro-3S)-lyase)	OG6_100663
PBANKA_1309500	PbANKA_13_v3:443,171..444,673(-)	conserved Plasmodium protein	1309500	other	341	10.04	41.312	MATKIQYSVHTTNKYSVFDTDLSDEENRDKNIKKKTQKINEKREHETSKHDPEPEEINEVKEISLSIIKEYNTKKMPNTYYDRYNKYSNNIINELHENNYVRGYRDTYNMRGSNLRNKFTRKRGSYSNTSTNLMVNNNFYRGSRNYDYKMDRRNYNASYNYNKFDYREKLFNDYNHNSKYDNMKRDNYGESSNNGRKHEAVTIDYDLYRKQQEKKLNLSKNLENAKKNKNEINERNEKGERNNKINNYSKRYDNNTGEDNKVENPKRKAINVYQYILEEGGRVDRLPGFRRNFRNFKKDNHDNWNNKNDTKSKTPYDEKYFKKRDPPNINDTRAFPSLTSK	1.4525	5.84587	3.04141	0.0014427	TRUE	8.6	7.696	7.28	12.252	14.4688	13.9722	12.6726	16	-	-	-	5469.2	46579	31571	9617.4	-	-	-	2	6	5	4	-	-	-	126680	1211200	885570	446190	-	-	-	69144	224510	200270	161660	-	-	-	2	7	5	4	PF3D7_1445700	--	--	--	--	--	--	--	--	--	--	--	--	--	--	--	--	--	--	--	--	--	--	--	--	--	--	--	--	--	--	2	2	57.9	138.9	408.05	0.51	0.35	0.38	424.55	515.78	271.82	35.72	315	740.86	797.11	269.03	74.6	-	-	-	-	-	-	0	-	-	-	-	-	-	-	GO:0005829;GO:0070258	cytosol;inner membrane pellicle complex	-	-	-	-	-	-	OG6_532715
PBANKA_0803100	PbANKA_08_v3:172,519..175,002(-)	DNA replication licensing factor MCM7	MCM7	other	827	6.94	94.672	MGEKGLDIRTFVDDNHTKYLDAVKNYSSHIDELVKFFDNFEDPSINHINWGKLKYKGYLQKIYNHDTEVLPIYLDDLREHFSKENKDADYSVYNGIMTNTHRYVELLYTAADKCLSDECYKRFIKEYGEEDENEKTKRRNLRRINNEDASGYSTDESEKEAFNNLFRDMIKPIEEIREERMKEYKLPAYLRVNFEIILIPSSRDLVRKMRIVNADCIGSLSTFECEVIRATQLKPRIQVATYECDRCHVFAYKAVDGPFFMPLFDCPGCTNVHGIRGSLKFQAKLSKFVKYQEIKVQELANQLPEGDIPRSMNCIIHGASTTSVQPGMHVTLTGVLMPVTKSGFQALKGGLIAEKVFHIYYVQNNKENFNEHIDNYDKIMEEVQKLKSSPNLYERLAYNIGPEIYGHEDVKKALLLQLIGGCTKKKKDGGLIRGDIHILLMGDPGVAKSQLMKKVCLIASRSIYTTGKGSSSVGLTAAVLKDPNTGETTLEGGALVLADKGICCIDEFDKMDEFDRSAIYEVMEQQTVSIAKAGHCSNMPARSSVLAAANPINGRYDCKKSVMLNMNLPAALLTRFDLQFLLLDISDRDKDKRLAEHVLNILKCVDSTDDKKKKRRKKKTGLNNKDDNDDDGYEEIDKTVLRAFIQLAKRKQPTISPELIPKITQWYVSSRQLESQQERYNDTRINYTTPRALLAILRISQALARVRDSDIIETPDFEEAIRLTEQSKASVSLQTEKRRKKDSSTEIMNIIKTIKEKIMEKKKKWNGWIPIEEIERESLTKGFTKAHVFSTIDRYVELTVFTINEENTAIAFPNDVYATGDDEENDF	-0.397384	5.83473	3.98249	0.000225529	TRUE	8.504	7.512	7.584	14.0988	13.3939	13.6215	14.0888	50	-	-	-	19672	22111	24759	25666	-	-	-	11	11	12	14	-	-	-	1894900	2015600	2022800	1757700	-	-	-	361010	246610	226390	203820	-	-	-	12	12	14	16	PF3D7_0705400	-3.32	2.2	Essential	--	--	NA	--	--	NA	--	--	NA	--	--	NA	--	--	NA	--	--	--	--	--	--	--	--	NA	--	--	NA	11	1	38.37	692.11	173.77	0.02	0.62	0.13	55.25	183.73	185.25	78.63	12.27	51.99	242	409.76	152.1	MCM domain;AAA+ ATPase domain;DNA replication licensing factor Mcm7;Nucleic acid-binding, OB-fold;Mini-chromosome maintenance, conserved site;P-loop containing nucleoside triphosphate hydrolase;MCM N-terminal domain;Mini-chromosome maintenance protein;MCM OB domain;MCM, AAA-lid domain	IPR001208;IPR003593;IPR008050;IPR012340;IPR018525;IPR027417;IPR027925;IPR031327;IPR033762;IPR041562	PF00493;PF14551;PF17207;PF17855	MCM domain;MCM N-terminal domain;MCM OB domain;MCM, AAA-lid domain	-	-	0	-	GO:0042555;GO:0005634	MCM complex;nucleus	GO:0005524;GO:0003677;GO:0003678	ATP binding;DNA binding;DNA helicase activity	GO:0032508;GO:0006260;GO:0006270;GO:0007049	DNA duplex unwinding;DNA replication;DNA replication initiation;cell cycle	-	-	-	-	-	-	3.6.4.12 (DNA helicase)	3.6.4.12 (DNA helicase);6.6.1.1 (Magnesium chelatase)	OG6_102101
PBANKA_1221200	PbANKA_12_v3:819,383..820,188(-)	60S ribosomal protein L34	RPL34	other	164	11.26	18.87	MAQRVHYRKHNHYNTKSNKVRPIRTPGGKLTIHVIKKKAGKPKCADCKNPIQGVKALRPADNQRARKKDRKVSRAYGGSICAKCIKERIMRAFLFEEQKCVRQVLKEKKKQEQKVKKVKKEKKDKKDKGDKKDKKKVIAKDAKKKISSSGKNLKKVVDKKRGGI	6.26404	5.81871	1.00852	0.126891	FALSE	8.36	7.96	7.576	7.52	16.1715	16.7806	8.4	5	-	-	-	34664	151620	221160	109800	-	-	-	1*	2	2	1*	-	-	-	173320	842580	1190600	549020	-	-	-	-	536980	468850	-	-	-	-	1	2	3	1	PF3D7_0710600	--	--	--	--	--	--	--	--	--	--	--	--	--	--	--	--	--	--	--	--	--	--	--	--	--	--	--	--	--	--	2	2	237.67	825.41	1547.39	1.29	7.14	1.86	4503.14	2530.97	1267.65	406.8	3076.21	5258.14	3408.47	1573.47	509.56	Ribosomal protein L34Ae;Ribosomal protein L34e, conserved site	IPR008195;IPR018065	PF01199	Ribosomal protein L34Ae	-	-	0	-	GO:0005840	ribosome	GO:0003735	structural constituent of ribosome	GO:0006412	translation	-	-	-	-	-	-	-	-	OG6_100855
PBANKA_0833100	PbANKA_08_v3:1,248,278..1,249,759(-)	M18 aspartyl aminopeptidase	M18AAP	other	493	6.88	56.368	MDKKAREYAQEALKFIQRSGSNFMACKNLREKLESHGLIHIKEGDQWTLQKNQGYVLCKENRNICSFFVGKNFNINNGSILISIGHIDSCTLKISPNNRVTKDQISQLNVECYGSGLWHTWFDRGLGLSGQVVYKKDNKLIEKIIQINKSVIFLPSLAIHLQNRTRYDFSVKVNYENHLKPILSTLLYEKLIKGNENISNIDDDDNNSKNLNSSPLLYILANELKCKEEDILDFELCLMDTNKPCFTGVYGEFIEGARFDNLLGTFGVFEAYVELIKILKNENNKNENLGNNLYICIGYDHEEIGSLSEIGAQSYFTKSFIERILGNIFKNELKNNDITVDEIYGSLSSKSLILNVDMAHCGHPNYPETIQQNHHLRFHEGIAIKYNTNKNYVTSPYYACLLKRTFELYQNQNDQKIKYQNFMIKNDTPCGSTVGSMVAANLSMPGMDIGIPQLAMHSIREIAAIHDIYYLIKGIFAFYAYYNQVLSSCVHDS	5.11586	5.81453	3.18945	0.00106223	TRUE	7.488	7.4	7.736	8.24	13.7974	14.091	12.1791	26	-	-	-	1789.7	29247	34282	6831.3	-	-	-	1*	5	6	2	-	-	-	46533	813970	924560	177610	-	-	-	-	184930	195830	96901	-	-	-	1	6	7	2	PF3D7_0932300	-0.01	0.08	Dispensable	--	--	NA	--	--	NA	--	--	NA	--	--	NA	-0.45	0.06	Not reduced	--	--	--	--	--	--	-0.39	0.07	Not reduced	-0.09	0.17	Not reduced	4	1	90.96	89.1	303.09	0.28	1.99	0.52	123.14	262.79	56.45	48.94	84.91	79.15	234.62	52.76	42.4	Peptidase M18	IPR001948	PF02127	Peptidase M18	-	-	0	-	-	-	GO:0004177;GO:0008237;GO:0008270	aminopeptidase activity;metallopeptidase activity;zinc ion binding	GO:0006508	proteolysis	GO:0005829	cytosol	-	-	-	-	3.4.11.21 (Aspartyl aminopeptidase)	3.4.11.- (Aminopeptidases.);3.4.11.21 (Aspartyl aminopeptidase)	OG6_102047
PBANKA_1334600	PbANKA_13_v3:1,384,867..1,386,372(-)	diacylglycerol kinase	DAGK	other	457	9.52	52.273	MKHLFLFTNPISGGNQASIFTEFYANEIVYHKPEGCHLHIYNLLEGEPGKNQGFLKLKSVIDNVERKLKNEGNNDNITSDIENTNEQNVNLNNFENEELSKKASQKRNNLCNIENKNNSVKLCHGDILVYVIIAGGDGTLNWVLKEAELYDIDTSMFAISMIPFGTGNDFANAFGWKKPIGILKPKDTFAILSNVVCQIFKSEILYHDYWNIEVALNEDGYFDKINSKTKQKETLTKNNENVKNLKFNMTNYFSIGIDSRIGRGFERHRKNSAILNKMVYAIEGFKKILSKKNMPINLVIDKMTTGNNFEDIIFTTNKKENAPLLNKAMSIVCVNIPSYSSGNDIWKHTNKLGLKLPKGYNAENKKIYNDLRRSKQRIGDGVLEFVTYRSGVDLGLEFAFKGRACRIHQGEGPWKINFKENISGVYFQVDGEFFYMTKPKYLSVKYYKKLNVLKNIS	6.52066	5.81399	4.66575	7.74234e-05	TRUE	8.344	8.576	7.76	7.52	13.9212	14.1785	14.0223	19	-	-	-	5142.4	31868	36424	24510	-	-	-	1*	4	3	4	-	-	-	97705	740420	692060	535990	-	-	-	-	199310	291330	224170	-	-	-	1	4	3	4	PF3D7_1471400	-1.44	0.21	Slow	1.44	0.64	Not reduced	-0.02	0.59	No power	0.88	0.07	Not reduced	-0.69	0.48	Not reduced	-2.8	0.1	Reduced	--	--	--	--	--	--	-0.59	0.08	Not reduced	2.4	0.42	Not reduced	8	1	11.19	64.33	117.56	29.41	5.35	2.7	142.21	52.98	213.12	45.9	12.37	205.22	69.44	108.32	36.92	Diacylglycerol kinase, accessory domain;Diacylglycerol kinase, catalytic domain;NAD kinase/diacylglycerol kinase-like domain superfamily;Diacylglycerol kinase	IPR000756;IPR001206;IPR016064;IPR037607	PF00609;PF00781	Diacylglycerol kinase, accessory domain;Diacylglycerol kinase, catalytic domain	-	-	0	-	-	-	GO:0003951;GO:0004143;GO:0016301	NAD+ kinase activity;diacylglycerol kinase activity;kinase activity	GO:0007205;GO:0007165	protein kinase C-activating G protein-coupled receptor signaling pathway;signal transduction	-	-	-	-	-	-	2.7.1.107 (Diacylglycerol kinase (ATP))	2.7.1.107 (Diacylglycerol kinase (ATP));2.7.1.23 (NAD(+) kinase)	OG6_117937
PBANKA_1222300	PbANKA_12_v3:848,218..849,616(-)	coatomer subunit epsilon	SEC28	other	283	4.16	33.674	MDTTLQIRDYFYGGFNNFCLENYDKIQSQEKKEIEEYIYQIYMIKNIKNDLILSLNNPKNSNLYLLYLYYKYYYLCDKENVLEEVSQLKTYSQNANILKSRILLDNDKIEECFDLFEDGSIETNAAKVFMLLHIWRNDLVYNIMNNYFFKMNEDIPIVKIVLAIFYLYNNNNKESFLIFDDLESLYAPMLNDSSNIIWNGKGVSNILNHEYNDAKEFLTNALKSSDIYYPDVIYNIITCSLYLCELDEADDYLNKLYSSYPPHDSLSVLKNIDYEIDNFVPDF	-0.454433	5.80656	4.71147	7.34641e-05	TRUE	8.312	7.56	8.24	14.2983	13.7494	13.826	13.9563	19	-	-	-	22590	28289	28528	23415	-	-	-	5	4	4	4	-	-	-	574790	815210	960070	778080	-	-	-	254300	265940	304210	278650	-	-	-	5	4	5	6	PF3D7_0808400	-0.15	0.11	Dispensable	-0.29	0.08	Not reduced	0.05	0.08	Not reduced	-0.03	0.15	Not reduced	-0.08	0.08	Not reduced	-0.79	0.17	No power	--	--	--	--	--	--	0.22	0.15	Not reduced	-0.72	0.23	No power	3	1	43.59	92.88	152.52	0.35	0.19	0.54	186.64	203.92	589.19	98.63	538.2	159.45	189.81	428.44	83.15	Coatomer, epsilon subunit;Tetratricopeptide-like helical domain superfamily	IPR006822;IPR011990	PF04733	-	-	-	0	-	GO:0005794;GO:0031410;GO:0016020	Golgi apparatus;cytoplasmic vesicle;membrane	GO:0005515;GO:0005198	protein binding;structural molecule activity	GO:0006890	retrograde vesicle-mediated transport, Golgi to endoplasmic reticulum	GO:0030126	COPI vesicle coat	-	-	GO:0006888	endoplasmic reticulum to Golgi vesicle-mediated transport	-	-	OG6_102500
PBANKA_1419700	PbANKA_14_v3:781,501..783,736(+)	palmitoyltransferase DHHC8	DHHC8	other	296	8.63	34.109	MFITKEAKAPLLLPLYRVYESNNIFLCQGKVITGPNIFHLIFTYLIIIISVLPIYVIICPYIESFTILSSIITALTVFFILVLFFLTTTAFCDPGIIPKKNYVDLSLPKGRTAFTTAKINGTVIKQYWCVHCNHFKEPRSKHCYTCNNCVTKFDHHCVWLGNCIGIRNYRNFIFFILNLSILSTIICFTFIGIFVSLCIKEYEGVKIEAIYNIILEFPHIALYIIYTLVLSLLLTNLFIYHLKIILLNKTTYEDIQGSYAEGSPFDEGKFTNLKKFFLSPTSNKQIKWTECVKVTL	0.184407	5.80204	4.17948	0.000160481	TRUE	8.8	7.736	8.496	13.9616	13.9379	14.329	14.1713	11	-	-	-	17888	32237	40429	27177	-	-	-	2	3	4	2	-	-	-	196770	354610	444720	298950	-	-	-	117650	113360	118910	168370	-	-	-	2	3	4	2	PF3D7_1321400	-2.38	0.5	Essential	--	--	NA	--	--	NA	--	--	NA	--	--	NA	--	--	NA	--	--	--	--	--	--	--	--	NA	--	--	NA	6	1	33.99	39.12	113.98	1.3	9.71	0.34	113.55	93.02	172.15	27.92	167.96	111.59	81.19	148.66	25.67	Palmitoyltransferase, DHHC domain	IPR001594	PF01529	Palmitoyltransferase, DHHC domain	-	-	4	-	GO:0016021	integral component of membrane	GO:0016409;GO:0019706	palmitoyltransferase activity;protein-cysteine S-palmitoyltransferase activity	-	-	-	-	GO:0016409	palmitoyltransferase activity	GO:0018345	protein palmitoylation	2.3.1.- (Transferring groups other than amino-acyl groups.);2.3.1.225 (Protein S-acyltransferase)	2.3.1.- (Transferring groups other than amino-acyl groups.);2.3.1.225 (Protein S-acyltransferase)	OG6_104772
PBANKA_0408400	PbANKA_04_v3:312,521..315,844(+)	phosphoglycerate mutase	408400	other	1069	9.17	126.177	MMKGNYSYERHGSQHFNINSYGSRINSKNNNNNNNKTDKYDYSYYNGKTNYGYYREGNYYFNDEVSYKIKNRMNKYEYSYDNYGEYRYSKNNNSKNGNEKKYYHYYKDKYNKNNLNTNTHFEKINSDNNMSNKQNKSTENNSTKINELINNIYYKISYYLKKNRKYLNKILQQNYEINIYLIRHMEAQHNKQHVEDLDTPRDLIYKRPIYLDSVATEEGIKMCEDVRNYHLNGTGKSGCNKMHDIYYKEIIQLYNDYIEKCDKEQQTSKENSKESRKESSKENKKENKKGVFERNNNFVIISSPLRRCLQTMKYLFNFKKNIVIYEPIREISGSYITDQRSKTSEVKKFCDNNFDEYELMCFGEEDIMSVERFRESSCQVYFRCLQFLKFVHSLAINYFASIERENDSMSLDVKIGNSKSPKGNSNQSNMKNNEEKQNSTPNSEIDDYINDKCNNEETCTKTNEKNKKSFNIVVVSHSSYLLHLLALLDYLNLDARNFNNCDIRKITIPLTNTFLFFNNIINLQLAKPVISNNMPLCFRDKQKNVLKKTYKDKNIYTLNSINDIDDIICESPCTIIIYQYNELIKNQNNYKKYLEKIKNFIDNNNKEFQLKNGYFSNGMYKKYVLKKGKNDDNSENNMYNLGRDILVTDASEHLGFSERKQAWELNRKGYIAGQNVILIVLPDVENAPKKTNAPNNKGIETDLDTKTNDDDNEDLGSLKNVTKIIDNYDSVQDLIKSPDFWISIKKNIDNINLNSFHEYIIKKYNKILTTENEDFCYIDLVASLENKNFINKYGNMFNGYFKKLKEKYNNNNSSLNLEKECKYINENLINKIFPQEYETSKDEDETGEVSMNSNLTSQRNTLNNHDKINIVKKKFIYIPNKYNDKNKMTKQKNNDNYNISNSIVPNNKAFVMENIKVLKSFPQSIQNLNVEMFYRDKFFYFNCLHKFIKSKNKIEGLVLAKLLAFLDLLKAFNFNSTSKIFQKLTKLDDIIYTNTIEDSSQIVNTYSCDKKPVPVNNTFYFSASAKKYKDIQTLKGRKKGIVDDLNYIRYNMLTISGGAENVYILNVLS	0.686684	5.79639	3.96369	0.000232972	TRUE	7.296	8.408	8.448	13.1604	13.9008	13.8945	13.7459	63	-	-	-	10265	31419	29916	20237	-	-	-	5	10	13	11	-	-	-	712220	2258100	2185300	1538600	-	-	-	267320	436910	431100	385390	-	-	-	6	12	15	13	PF3D7_0310300	0.09	0.1	Dispensable	-0.03	0.15	Not reduced	0.21	0.14	Not reduced	-5.76	0.94	Reduced	0.7	0.28	Not reduced	-0.71	0.38	No power	--	--	--	--	--	--	0.61	0.45	Not reduced	-2.77	0.73	Reduced	4	1	91.34	59.14	76.47	0.13	0.12	0.22	67.39	95.67	69.5	95.42	23.17	136.98	123.04	53.1	173.32	Histidine phosphatase superfamily	IPR029033	-	-	-	-	0	-	-	-	-	-	-	-	-	-	-	-	-	-	5.4.2.11 (Phosphoglycerate mutase (2,3-diphosphoglycerate-dependent))	5.4.2.11 (Phosphoglycerate mutase (2,3-diphosphoglycerate-dependent))	OG6_533215
PBANKA_0808300	PbANKA_08_v3:408,388..410,080(+)	E3 ubiquitin-protein ligase	808300	other	534	8.96	62.128	MSITDEYDLGMYKNIVMSNRCNNEDILCIFNSSSFLNTICFFIFIIVVLWTMTILSRIYLSYSIVKFLKNRKAIYMKNLSKYIDEIKILCRSHVNDIIRIKKKITPKVVERINLNISINKNIQLFKNYLNSSTNDLNNFYKYSIGFTFSSKHCTHVTLYWGVLLKEVNDLIYKKTKKSKKKKGINKQNTIISIGNIKTFLREGFNKTLPKKKTTDATAFLLNKKTQNEVYYQNEEEDIINFNSCYYKTSNSFFTNGNNISYNMPYDENFCISEILHKIEKEKRLINNGEDGIELNDLNKINKFKMKEDLNNEIDDNNNNNNSNNIESLINEVSNIRIPLIVVIQEVPQTNEIYMNSIDLNSNFNSNEICSVKGTSNDSNYITGENVNINKFDNINSNYNSAIESNGVDNTHSNSNISNALIVLVDFKKIKDKYKPILIKDICIANENKLSLPTQKSKKKNNKLQFIDILDIYGHEEHDKECLICMASYKDTLLMPCRHSSFCYECMKSLRQEKCPICRCLFTSFIKFPLKNINK	-1.28577	5.78265	4.67049	7.71789e-05	TRUE	8.36	7.744	7.76	15.0231	13.4508	13.8058	13.9553	23	-	-	-	37333	23000	28133	23399	-	-	-	5	4	5	3	-	-	-	858660	529000	647060	538180	-	-	-	407540	196100	247760	315460	-	-	-	5	4	5	3	PF3D7_0316900	-2.62	0.8	Essential	--	--	NA	--	--	NA	--	--	NA	--	--	NA	--	--	NA	--	--	--	--	--	--	--	--	NA	--	--	NA	8	1	17.76	30.37	60.49	0.34	1.88	0.47	104.71	72.83	78.19	49.92	69.45	100.37	85.64	60.53	55.34	Zinc finger, RING-type	IPR001841	PF13920	-	-	-	1	-	GO:0016021	integral component of membrane	-	-	-	-	GO:0020011	apicoplast	-	-	-	-	6.3.2.19 (Transferred entry: 2.3.2.23, 2.3.2.27 and 6.2.1.45)	2.3.2.27 (RING-type E3 ubiquitin transferase);6.3.2.19 (Transferred entry: 2.3.2.23, 2.3.2.27 and 6.2.1.45)	OG6_532418
PBANKA_0210200	PbANKA_02_v3:360,274..362,334(+)	aspartate--tRNA ligase	210200	other	686	9.24	81.206	MGNMNKRFITQLNKINDIKKNIFIVRKENKKVINSFFSVKEKQRFLPLAKLNKNKNFGKFSYLSFLSEFKKLKNFYVYTKIKKTRYIRKDCLNNRDNNNSNKNFEQTYNEMESEQMNNNGNIIPDEISDKKKEKKAKKLEEKKLKLAKKLERENLKNEAAKVLEHVCEDINKESYGYVKLSIIMENGKNIHLYNPEEIYNLLYVKNDINLEKNVDRNEKREDIESEMNNKNNKLEEGSCLWVRGRIHDIRSKGSLAFIILRNKIYSLQCILDIKNVNNDKNMIKWVNNLSLESIVDIYGKLVKPEISIDSTIIKYEIHILKIFCISKNSKELPFLLKDANMKEIDDEATIRVNQDNRLNNRCIDLRTYANYSIFYLQSEICKIFRNYLIDNNFTEIHTPKLLGESSEGGANAFQINYFNQNGFLAQSPQLYKQMCINSGFDRVFEIAPVFRAENSNTYRHLCEYVSLDVEMTYKYDYMENVYFYDSMFKNIFNKLINNEQNKLFIKNIKNQYPSEDFKWLAVTPIFTYEQAIKLLIEHKKLNLQSEEILTYDMTTDMEKELGKIIKQTHDTDYYIIINFPSALRPFYTMYNEEDPKISNSYDFFMRGEEILSGSQRISDVKLLLDNIKKFNLDPKKLDFYIDSFAYSSYPHSGCGIGLERVLMLFLGLNNIRKTSLFPRDPKRLTP	-0.309859	5.77222	4.43161	0.000108941	TRUE	8.04	8.456	7.592	14.1114	14.0505	13.8081	13.5461	38	-	-	-	19845	34855	28176	17620	-	-	-	5	6	5	5	-	-	-	1016900	1499500	1212600	811030	-	-	-	327430	272470	267240	198430	-	-	-	6	7	6	6	PF3D7_0102900	-2.56	0.9	Essential	--	--	NA	--	--	NA	--	--	NA	--	--	NA	--	--	NA	--	--	--	--	--	--	--	--	NA	--	--	NA	4	1	46.38	61.49	212.28	109.27	1.13	0.95	156.07	197.21	33.83	139.6	38.9	299	247.6	77.74	134.56	Aspartyl/Asparaginyl-tRNA synthetase, class IIb;Aminoacyl-tRNA synthetase, class II (D/K/N);OB-fold nucleic acid binding domain, AA-tRNA synthetase-type;Aspartate-tRNA synthetase, type 2;Nucleic acid-binding, OB-fold	IPR002312;IPR004364;IPR004365;IPR004523;IPR012340	PF00152;PF01336	Aminoacyl-tRNA synthetase, class II (D/K/N);OB-fold nucleic acid binding domain, AA-tRNA synthetase-type	-	-	0	-	GO:0005737	cytoplasm	GO:0005524;GO:0004812;GO:0004815;GO:0003676;GO:0000166	ATP binding;aminoacyl-tRNA ligase activity;aspartate-tRNA ligase activity;nucleic acid binding;nucleotide binding	GO:0006422;GO:0006418	aspartyl-tRNA aminoacylation;tRNA aminoacylation for protein translation	-	-	-	-	-	-	6.1.1.12 (Aspartate--tRNA ligase)	6.1.1.12 (Aspartate--tRNA ligase)	OG6_100778
PBANKA_1343300	PbANKA_13_v3:1,704,744..1,705,556(+)	proteasome subunit beta type-7	1343300	other	270	8	29.811	MKLDYINAIKEENGGYNFENLKRNEILKEKGVTFPKFRKTGTTICGIVCQNAVILGADTRATEGPIVADKNCSKLHYISKNIYCAGAGVAGDLEHTTLWLQHNVELHRLNTKTQPRVAMCVSRLTQELFKYQGYKVCAIVLGGVDVTGPQLYGIHPHGSSCLLPFTALGSGSLNAMTVLEAKYRDNMTIEEGKELVCEAICAGIFNDLGSGGNVDICVITKDGTQHIRPYKQPNTRLYHLSHPTIYPKGTTPILYEKIENIKKHITIEDA	5.50035	5.76702	3.69322	0.000392661	TRUE	8.584	8.432	7.384	8.4	14.0123	14.2381	13.4507	13	-	-	-	-	33944	37961	16492	-	-	-	-	2	4	2	-	-	-	-	929890	849110	447610	-	-	-	-	312690	263760	222550	-	-	-	-	4	5	3	PF3D7_1328100	--	--	--	--	--	--	--	--	--	--	--	--	--	--	--	--	--	--	--	--	--	--	--	--	--	--	--	--	--	--	4	2	164.05	438	1122.18	0.17	0.81	1.05	232.17	807.75	308.73	86.17	48.59	121.75	1087.51	681.84	94.58	Peptidase T1A, proteasome beta-subunit;Proteasome, subunit alpha/beta;Proteasome beta-type subunit, conserved site;Nucleophile aminohydrolases, N-terminal;Proteasome subunit beta 7	IPR000243;IPR001353;IPR016050;IPR029055;IPR035216	PF00227	Proteasome, subunit alpha/beta	-	-	0	-	GO:0005737;GO:0005634;GO:0005839	cytoplasm;nucleus;proteasome core complex	GO:0004298	threonine-type endopeptidase activity	GO:0051603	proteolysis involved in cellular protein catabolic process	-	-	-	-	-	-	3.4.25.1 (Proteasome endopeptidase complex)	1.3.8.1 (Short-chain acyl-CoA dehydrogenase);1.3.8.4 (Isovaleryl-CoA dehydrogenase);3.4.25.1 (Proteasome endopeptidase complex)	OG6_101382
PBANKA_1138200	PbANKA_11_v3:1,444,288..1,445,715(-)	RuvB-like helicase 3	RUVB3	other	475	5.05	53.847	MKLEEVKDIQKIERIGAHSHIRGLGLNDCLDARYCSEGMIGQMSARKAAGIVLRMIKEGRISGRAILLAGQPGTGKTAIAMGIAKALGEDTPFTHISGSEVYSLEMSKTEALTQAFRRSIGVRVKEESEVIEGEVVEIEIERFQEKDATTNNKKVGKMILKTTEMETLYDLGNKMIEALQKENITAGDVICIDKSTGKITKIGKSFARSKDYDAMDPNTHFVQCPEGELQKRKEVVHTVTLHDIDAINSRTQGFLALFSGDTGEIKNEIREHIDMKINEWQEDEKAEIVPGVLFIDEVHMLDIECFSYLNRALESEQSPIVIMATNRGITHIRGTDYKAPHGIPLDLLDRTLIIPTYPYMHEDIMKILEQRAEEEDVEIDEFAKELLCKIASESSLRYSLHLITLANLVAKKRKATEVTVQDVRRVYNLFIDVKRSTQYLIEYQNEFMFSELPKDDESIKDQESVDEKRENQEKK	3.88509	5.76678	5.06272	5.00996e-05	TRUE	8.328	8.328	8.792	10.3644	14.199	14.0587	14.4906	28	-	-	-	1478	38635	33522	33910	-	-	-	3	8	7	7	-	-	-	473180	2076400	1898100	1605200	-	-	-	207690	363560	380000	297070	-	-	-	4	10	8	11	PF3D7_1362200	-2.73	1.11	Essential	--	--	NA	--	--	NA	--	--	NA	--	--	NA	--	--	NA	--	--	--	--	--	--	--	--	NA	--	--	NA	14	1	1187.62	283.99	265	1.5	0.35	0.6	178.58	161.48	97.65	700.36	62.61	241.11	207.81	93.56	994.35	AAA+ ATPase domain;TIP49, P-loop domain;RuvB-like;P-loop containing nucleoside triphosphate hydrolase;RuvB-like helicase 2;RuvB-like, AAA-lid domain	IPR003593;IPR010339;IPR027238;IPR027417;IPR037942;IPR041048	PF06068;PF17856	TIP49, P-loop domain;RuvB-like, AAA-lid domain	-	-	0	-	GO:0031011;GO:0035267;GO:0097255	Ino80 complex;NuA4 histone acetyltransferase complex;R2TP complex	GO:0043139;GO:0005524;GO:0003678	5'-3' DNA helicase activity;ATP binding;DNA helicase activity	-	-	GO:0044538;GO:0005634;GO:0020003	host cell periphery;nucleus;symbiont-containing vacuole	GO:0016887	ATP hydrolysis activity	-	-	3.6.4.12 (DNA helicase)	3.6.1.- (In phosphorus-containing anhydrides.);3.6.4.12 (DNA helicase)	OG6_101635
PBANKA_1035100	PbANKA_10_v3:1,427,267..1,428,534(-)	rRNA 2'-O-methyltransferase fibrillarin	NOP1	other	312	10.64	33.356	MGDKFRGGSGKFKKGNNNNNQVHKGNMWKGSNGGRGGGGGRGGGGRGGGGRGGGGRGGGGRGGGRGGGRGGGGNKDKGFKKGKVIVVPHRFPGVYLLKGKSDILVTKNLVPGESVYGEKRYEVMTDDEKIEYRVWNPFRSKLGACLMGGVGNMPIKPGSKVLYLGAANGTSVSHVSDMVGDEGIVYAVEFSHRSGRDLTNMAKKRLNVVPIVEDARQPIKYRMLVDMVDVVFADVAQPDQARIVAMNAHMFLKTGGWFVISIKANCVDSTAKPEVVFASEMEKLKKESCKPKEKLTLEPYHRNHAIVLGMYR	0.428571	5.76295	4.0471	0.000200583	TRUE	7.96	7.352	8.344	13.2197	13.8828	13.8455	13.2166	16	-	-	-	10696	31030	28916	14022	-	-	-	2	4	5	3	-	-	-	171140	746930	955130	401530	-	-	-	102620	189580	216750	168780	-	-	-	2	5	6	3	--	-1.5	0.48	Essential	--	--	NA	--	--	NA	--	--	NA	--	--	NA	--	--	NA	--	--	--	--	--	--	--	--	NA	--	--	NA	5	1	91.61	168.97	545.36	0.5	1.2	1.41	1316.39	334.4	148.5	98.64	1425.28	1064.82	701.65	192.84	99.81	Fibrillarin;Fibrillarin, conserved site;S-adenosyl-L-methionine-dependent methyltransferase	IPR000692;IPR020813;IPR029063	PF01269	Fibrillarin	PIRSF006540	Fibrillarin	0	-	-	-	GO:0003723;GO:0008168	RNA binding;methyltransferase activity	GO:0032259;GO:0006364	methylation;rRNA processing	GO:0005730	nucleolus	-	-	-	-	-	2.1.1.- (Methyltransferases.);2.7.-.- (Transferring phosphorus-containing groups.);2.7.11.1 (Non-specific serine/threonine protein kinase)	OG6_100868
PBANKA_0823900	PbANKA_08_v3:936,405..937,412(-)	DNA-directed RNA polymerase II subunit RPB3	RPB3	other	335	5.64	38.595	MMMMMNEDNSKKNKIEIKSISKNEMEFTLYNSNAALANALRRIMLSEVPTLAIDIVNVYENTSPFHDEFIAHRIGLIPIDSRNIKSYEFRERCKCKETCSRCTVQYIIEVKCNNANKINVSHYDIEALDHEPNIPMPIPNDNKNNNIEKMENAIPIVTLSKNQTIHMKLTATKGIGKMHAKWIPANVSYIIDHKIVINNHEVDKMSKEHKLLIANNLNPDFYILKEMDDDRNVELRLSENMSVVMAESCRDALNELGYNKDIVKIIYDETKFHFKIESVGSMPPEQIVEMAIEILESKLKDLEPQIKASFYSIEEVAKQLKEQGVSLYGIQLDLE	-0.448861	5.76161	4.0064	0.000215793	TRUE	8.632	7.552	8.104	14.3065	13.8758	14.1909	13.5062	17	-	-	-	22718	30879	36739	17139	-	-	-	4	5	5	4	-	-	-	490620	638370	727130	385820	-	-	-	158050	114440	119760	136930	-	-	-	4	6	6	4	PF3D7_0923000	--	--	--	--	--	--	--	--	--	--	--	--	--	--	--	--	--	--	--	--	--	--	--	--	--	--	--	--	--	--	6	2	19.17	45	164.71	0	0.03	0.11	69.19	143.37	41.5	8.57	39.99	157.82	142.41	39.31	14.75	DNA-directed RNA polymerase, 30-40kDa subunit, conserved site;DNA-directed RNA polymerase, insert domain;DNA-directed RNA polymerase, RpoA/D/Rpb3-type;RNA polymerase, RBP11-like subunit;DNA-directed RNA polymerase, insert domain superfamily	IPR001514;IPR011262;IPR011263;IPR036603;IPR036643	PF01000;PF01193	DNA-directed RNA polymerase, insert domain;DNA-directed RNA polymerase, RpoA/D/Rpb3-type	-	-	0	-	-	-	GO:0003677;GO:0003899;GO:0046983	DNA binding;DNA-directed 5'-3' RNA polymerase activity;protein dimerization activity	GO:0006351	transcription, DNA-templated	-	-	-	-	-	-	2.7.7.6 (DNA-directed RNA polymerase)	1.12.1.2 (Hydrogen dehydrogenase);2.7.7.6 (DNA-directed RNA polymerase)	OG6_101363
PBANKA_0810800	PbANKA_08_v3:484,817..486,846(-)	conserved protein	810800	other	562	5.49	66.629	MYKYLLLCVFIICSSVFNESKIIKENLDIPNYQNDNRYILLDNSNISDFIQIKESSFLYNATCKVSNILNGITDSFPNIKLFTGWLNKFEFNNINSYDKDVIEKVLEHTWDLENKEFIATAKNIIKKYIENDPFILQVGLNSIAPLILETPENVIHIEEDSETCKKFFLYKKNRCLLKLKGIEFYCKEKDDTSMDNNNRKNNISSEHNKEDIYETLDLITKIYQNKNNKVIDVLIISNKYPIALLYYIYPYLDSSTLVILMDNLNHKMKNAIFQYYNFIGEADFSRVFEHNLFNTYKSSSGKKGKTSNIYENDENVYIYNKMKRSPFYIMTLNPKIKMNPSEEKYKLFISNEYASSYETEISLMLKEIKKTLKMNKEFYEKYKLLLNNYFSTINEFEFDDNDEIKKNVNDSLTSIIKSFTNSRDINNDNYKYTLDVLKNVFNTMLFNEYEKSKFKHLFTPLIDFFKLYLNTNDSNYIMYEFLLYGLITNSHDISSYESKELLFLEVLRDVSKQINTLSINEIIGIVTKLNILLKKLRSRDDIEPVENFIKENFGFDYSNQEL	-0.648982	5.75862	3.67709	0.00040471	TRUE	8.232	7.808	8.128	14.4636	14.5167	13.8906	13.0366	31	-	-	-	25332	48151	29835	12377	-	-	-	6	7	6	4	-	-	-	865920	1753200	1270400	579910	-	-	-	478110	468590	383800	350530	-	-	-	6	7	6	5	PF3D7_0909600	--	--	--	--	--	--	--	--	--	--	--	--	--	--	--	--	--	--	--	--	--	--	--	--	--	--	--	--	--	--	11	2	23.43	185.11	17.55	0.07	0.29	0.13	16.92	6.61	115.58	35.81	5.86	17.59	2.66	97.35	32.25	-	-	-	-	-	-	0	MYKYLLLCVFIICSSVFNES	-	-	-	-	-	-	-	-	-	-	-	-	-	-	OG6_532698
PBANKA_1205400	PbANKA_12_v3:215,045..217,433(-)	rho GTPase-activating protein	1205400	other	527	4.45	60.25	MFDSDTEVPEEILLEYEKLLKKSQSENFDELYNTDLLKTIGKDGYGSHIVLLIPCFIISSGADPEKTLRYVIMTLDPIVKENYVLVLCETHTNWLSNMVYGYAKQWYDTLPRTYKKNLKKLYLVHSGFFSKSLLTILTPFVSTKFWKKVEYIEKLEDLFLKLNINPTENLKHFPYIVQRNEEVILGDGTPISPFSADLEILCQRFGKSYNGFKHIPSILVDFLTYLCKPETITTKDLFYLQTDANTIYNIIGDIEYGEPTTDFSNIPSLVCSFRLFLDTQKHGLLGKDAFTRLYHLKTVSASNKTIKENIKKLYNKLKPGTRDCILCILQFFQTVSKYSNENNMTIEALGKIFAPTFFKPQKTHFLFVECIPMANKCMQLLIESPEFLIAKDTNDTDSDSDSSESTDHDTNSDADKSENSETNESSDEEEEKGKSIESNKTLGSGYSNSAENLNKKNMNEVDGKAQPEAESEESENESEESEDESEESDDESEESEEETKKGQVKEQESIVSEGKKVVFKRESDTIE	-1.57865	5.75718	3.98106	0.000225569	TRUE	7.712	7.256	7.848	14.9412	13.1821	14.0006	12.9048	26	-	-	-	35272	19092	32199	11297	-	-	-	5	4	5	4	-	-	-	995720	496380	878050	389910	-	-	-	407160	293850	266420	473140	-	-	-	5	4	5	4	PF3D7_1007200	-0.18	0.1	Dispensable	0.09	0.25	Not reduced	0.3	0.24	Not reduced	0.65	0.4	Not reduced	-0.6	0.23	Not reduced	-0.57	0.09	Not reduced	--	--	--	--	--	--	-0.45	0.08	Not reduced	-1.65	0.27	Reduced	3	1	26.9	438.83	71.26	0.13	3.37	0.05	32.57	58.36	193.67	84.56	364.39	20.74	51.35	195.16	87.15	Rho GTPase-activating protein domain;CRAL-TRIO lipid binding domain;Rho GTPase activation protein;CRAL-TRIO lipid binding domain superfamily	IPR000198;IPR001251;IPR008936;IPR036865	PF00620;PF13716	Rho GTPase-activating protein domain;CRAL-TRIO lipid binding domain	-	-	0	-	-	-	-	-	GO:0007165	signal transduction	-	-	GO:0005096	GTPase activator activity	-	-	-	-	OG6_103505
PBANKA_1018400	PbANKA_10_v3:779,645..780,826(+)	protein arginine N-methyltransferase 1	PRMT1	other	393	6.44	46.249	MSKKYIHTESKYEEKGKHLNDKNGNQNFSEDTLKQFYNSWDKLYKEEIRNKERKNFIKFDDDGTEKDMENGNKEYFNSYAYIHIHEDMIKDEIRTRSYYDAIRKNEHLIKDKIVLDVGCGTGILSFFAAKHGAKHVYSIEKSNIIYTALNIRDENNLTDKITFIKGLAENITLPVEKVDIIISEWMGYCLLYENMLDTVLFCRDKWLKPDGIIFPDKAYMYIAGIEDSLYREEKFDYWKHCYGFNFTPVVPILKEEVVIDYVDKNYVVTNSSCILKLDLNTCTKEDLSFVSPFSITMTRRDYIHALVIWFDISFSACHTDVSFTTGPYGPNTHWKQIVLYTNHIITGEKNETLKGMFALKKNEQNNRYIDMKLYYNFSGVHSKAESTQFFNIS	-0.234461	5.75405	3.25422	0.000929291	TRUE	8.232	8.336	7.288	13.9405	13.6023	14.5624	12.9534	23	-	-	-	17628	25548	47528	11684	-	-	-	7	7	7	6	-	-	-	580390	1097700	1435300	606140	-	-	-	130290	188190	189130	173410	-	-	-	8	8	10	7	PF3D7_1426200	-0.25	0.12	Slow	0.6	0.24	Not reduced	0.07	0.26	Not reduced	-3.27	0.06	Reduced	-3.29	0.43	Reduced	-2.81	0.15	Reduced	--	--	--	--	--	--	-1.37	0.17	Reduced	-0.59	0.32	No power	6	1	59.38	73.28	229.86	2.08	2.93	0.52	259.99	212.61	35.39	69.19	160.33	306.61	219.03	24.62	69.73	S-adenosyl-L-methionine-dependent methyltransferase;Methyltransferase domain 25	IPR029063;IPR041698	PF13649	Methyltransferase domain 25	-	-	0	-	-	-	GO:0016274	protein-arginine N-methyltransferase activity	GO:0018216	peptidyl-arginine methylation	GO:0005737;GO:0005634	cytoplasm;nucleus	-	-	-	-	2.1.1.125 (Transferred entry: 2.1.1.319, 2.1.1.320, 2.1.1.321 and 2.1.1.322)	2.1.1.125 (Transferred entry: 2.1.1.319, 2.1.1.320, 2.1.1.321 and 2.1.1.322);2.1.1.126 (Transferred entry: 2.1.1.319, 2.1.1.320, 2.1.1.321 and 2.1.1.322);2.1.1.319 (Type I protein arginine methyltransferase);2.1.1.321 (Type III protein arginine methyltransferase)	OG6_101444
PBANKA_1302500	PbANKA_13_v3:154,325..155,221(+)	Golgi to ER traffic protein 4	GET4	other	298	7.54	35.656	MMESEHKSTENAAEKPIKEKTSKDKLAKEKLAKEKIGKGLYYEAHQLIKSIINRKLQKDQLASCLNIIFYFSLKFANVKQYVLLCDLMYQCCVILTENNIEFDLYYADKIIEIFKKCPPNSTEEKYKFMNKCILWSTDDDHIFGYLEFHRAMGNSYFEDKKYSLAHNHYIYLDDNEMLYNIISFWRKEAYPSEYNFFILRTTLCLLVLYKVEQALDLIENFEKNLDKKDAPLPVQVAYLITCSCLYKNELLYEDIKYKYRLILNYDPKFQKYIQMIDDDIFKKKKNNFLSIFQNMFGG	-1.39125	5.74483	3.79123	0.000323214	TRUE	7.4	8.28	8.712	15.2667	13.9351	14.1165	13.5749	17	-	-	-	44202	32175	34893	17975	-	-	-	7	5	6	3	-	-	-	836520	608760	648700	305570	-	-	-	196370	107820	111110	109820	-	-	-	7	5	6	3	PF3D7_1438600	--	--	--	--	--	--	--	--	--	--	--	--	--	--	--	--	--	--	--	--	--	--	--	--	--	--	--	--	--	--	6	2	23.32	59.49	125.63	1.22	4.16	0.8	68.28	97.14	77.73	22.7	33.33	87.43	93.82	60.18	24.31	Golgi to ER traffic protein 4	IPR007317	PF04190	Golgi to ER traffic protein 4	-	-	0	-	-	-	GO:0005515	protein binding	GO:0045048	protein insertion into ER membrane	GO:0005829	cytosol	-	-	-	-	-	-	OG6_103135
PBANKA_1002600	PbANKA_10_v3:165,645..166,841(-)	6-cysteine protein P41	P41	other	398	8.54	44.984	MKGLLIYTFIFLLKQLSVRSEEYVCDFRAKNYLYDNKDILYCTINAKPFDKITYICPNKIGAHCFHNVNTSNNIETSLESSQIHINYLLYGSTIYKDTLILPPKVTQNVTFYCFCSLETDISDKKLKPQKFEGVGNHNGNITLGKAVKLDTPISRALFKLNKYKDLMEQGVEENDDDTIIEVEPEPEPEPEPESKTNKVKPKIIKVIYKTIKGTDGTNKAKTEPAKANPEPAKANPEPAKDEPVKKKKYGVMKVTVQKTYNTIKGCDFGNDSTKYFTNPLESSKNSNTKLCQINAKPGETIGFKCIQETHGYVEPSGCFDSVYVNNYKTSLKTIIPGYTSYSSKSGSITAFYLKLPHLITKPYTFSCKCRSYNHNNDSYIFQVNVESGESDLIKNSFN	6.64459	5.73792	2.66034	0.00329323	TRUE	8.728	8.096	7.496	7.2	14.5099	14.6526	12.3712	22	-	-	-	3429.5	47926	50596	7804.2	-	-	-	1*	6	6	3	-	-	-	173900	1727400	1565500	414890	-	-	-	115380	365630	317940	257090	-	-	-	2	9	7	3	PF3D7_0404900	-0.12	0.05	Slow	0.05	0.18	Not reduced	0.21	0.17	Not reduced	0.17	0.11	Not reduced	-0.86	0.12	Not reduced	-0.13	0.07	Not reduced	--	--	--	--	--	--	-0.3	0.08	Not reduced	-0.49	0.3	No power	10	1	11.48	82.22	6.37	0.32	1.9	0.02	47.49	2.66	885.34	29.19	35.63	73.36	1.75	314.07	44.02	6-Cysteine (6-Cys) domain	IPR010884	PF07422	6-Cysteine (6-Cys) domain	-	-	0	MKGLLIYTFIFLLKQLSVRS	GO:0009986;GO:0016020	cell surface;membrane	-	-	-	-	GO:0009986	cell surface	-	-	-	-	-	-	OG6_160720
PBANKA_0828600	PbANKA_08_v3:1,106,835..1,107,847(+)	cytochrome c oxidase subunit 5B	COX5B	other	274	6.39	32.208	MILSKILKSVSLNQFGKINKRNIYNRANKVVKNEIINYTQKRTYLHFTRTLPEDYELPLDTFPDNINEILASNKKNHDFIQSYWYWKIRSESNLLNYEKLIKKSYKQLAIDLGMQIANPDNEHMLALLEFYEYLKSSPFVGPFGTIENPVIVPSVHTERVVCCTGGTGENEHVPLFFRCREGFLYRCGECDQIFMHVRVLYSLEDGNDPFPNDQDVDDVFDLNLIEENMKIYNDDQYVRWPVGNVTYRQMFLEGKWGNEKPKHSVYINSGKCDK	-0.268623	5.73717	3.72582	0.00036888	TRUE	7.768	7.36	7.728	13.6245	13.7055	12.5322	13.8298	14	-	-	-	14160	27442	11636	21449	-	-	-	4	5	4	4	-	-	-	1328900	1690100	1268100	1079100	-	-	-	789890	639610	580420	533690	-	-	-	5	6	6	6	PF3D7_0927800	-4.11	0.38	Essential	--	--	NA	--	--	NA	--	--	NA	--	--	NA	--	--	NA	--	--	--	--	--	--	--	--	NA	--	--	NA	4	1	130.78	104.46	214.14	1.01	1.95	1.1	55.51	199.64	354.94	113.47	39.17	29.25	224.37	293.39	102.38	Cytochrome c oxidase, subunit Vb	IPR002124	PF01215	Cytochrome c oxidase, subunit Vb	-	-	0	-	GO:0005740	mitochondrial envelope	GO:0004129	cytochrome-c oxidase activity	-	-	-	-	-	-	-	-	-	1.9.3.1 (Transferred entry: 7.1.1.9)	OG6_133121
PBANKA_1022300	PbANKA_10_v3:899,253..900,598(+)	mannose-1-phosphate guanyltransferase	1022300	other	414	7.01	47.079	MNALLLVGGYGTRLRPLTLTTPKPLVDFCNKAILEHQILNLAKSGVNEIILAIAYKPDNIKSFVNNLQQKYNVKIFFSIENEPLGTGGPIKLAENFLSKYDDFFVFNSDIICSFPLIDMMKFHKENKSLLTIMVKDVDDPRSFGVVITDNEKKILKFEEKPLIPESSLINSGIYILNKKILNFIPKRNTSLEKEIFPNLATDNLLYFYKLNGFWADIGKPSDFLKGQSLYLNSFQNLDKLKNDKEKTIIPDQLLICYNINEDENKDIKKNKLFISFENIEELNKFDENTNQVLNNIKNFYIKIEGNVLISSNTVIKNNCFLGENVVLGNNVILGEGCRIKNSCILRDSVINSYSYIDNSIIGSKSCIGSWARIEGLCVLGENVNLKPELFINNVFILPYKEVTNSIYDKGAIIM	0.016957	5.72854	4.51415	9.50995e-05	TRUE	8.064	8.528	8.512	14.0796	13.9867	13.7699	14.5331	26	-	-	-	19412	33347	27440	34923	-	-	-	5	7	5	5	-	-	-	649130	1312900	1014800	1026900	-	-	-	238260	256000	263910	273310	-	-	-	5	7	5	5	PF3D7_1420900	-1.34	0.21	Slow	--	--	NA	--	--	NA	-4.94	0.22	No data	0.87	1.46	No data	-0.81	0.15	No power	--	--	--	--	--	--	-0.06	0.13	Not reduced	3.93	0.45	Not reduced	8	1	159.48	18.55	44.49	0.56	65.78	0.59	32.51	21.76	201.6	131.11	10.54	19.2	13.82	161.74	97.58	Hexapeptide repeat;Nucleotidyl transferase domain;Trimeric LpxA-like superfamily;Nucleotide-diphospho-sugar transferases	IPR001451;IPR005835;IPR011004;IPR029044	PF00132;PF00483	Hexapeptide repeat;Nucleotidyl transferase domain	-	-	0	-	-	-	GO:0016779	nucleotidyltransferase activity	GO:0009058	biosynthetic process	-	-	GO:0004475	mannose-1-phosphate guanylyltransferase activity	GO:0009298	GDP-mannose biosynthetic process	2.7.7.13 (Mannose-1-phosphate guanylyltransferase)	2.7.7.- (Nucleotidyltransferases.);2.7.7.13 (Mannose-1-phosphate guanylyltransferase);2.7.7.22 (Mannose-1-phosphate guanylyltransferase (GDP));2.7.7.9 (UTP--glucose-1-phosphate uridylyltransferase)	OG6_100460
PBANKA_0103900	PbANKA_01_v3:168,401..170,608(+)	KH domain-containing protein	103900	other	735	6.81	82.057	MIKQKRSYSHMENDEGVDPNNNSEGEVSFKRQRNNSHSSNMTYGSMNEEYENGDKNNKLHSGNMEMLIPYCILLPNRAIGYVIGKSGNNVREIEKVCDVIIKCQKEFDISVYPPPSEKILTVSGKKENKKKALELVLNKSKTVMDFQEEDGKESIVIIVPTRSIPIIIGQKGSKISSLSERSLCEINVHKDDVPGIKDKAIFIKSNQITKIIDCISIIYDLLEEVTENGILEIAEFPGVSKNFTSPINIGLCGPPPINGPSSFHENSTANGVSGVSNHYNDTHSMNSGTNQFRGSRNNNMNYNNNIGNNGSKFSMKNKENNYYDNYSNNNMDDYDNFSVPREKNLLLHKFGKESSSCVIRFVLDVETTAWIIGKAGCHIKEIRTITGAGAVIVDAPDNIENVKTCDRILTLSGSPENKYNALKLIVKQMEEREKNINNSMRMLVPGKAASFLIGRKGSIIKYITEQSGSQIQVAKNKESENEKLVLISGSPESKILASVLILQKLEEYDNPAIAREGLLIPLNDLYYSNNNKNSNMKKNSNNNPSIIGSGNGSTRIIQNNVRGSMNNNNGGGNNSRYYSNSVINNNNMGNNLNNHIDNINNDNNNPSNYRYDNNNNMNNIKNKTDAKEQIENMFLNEIYKSIPITSLPKILSVKQPYTIELNMPDVYLETFDSQNKDGKSLIEEIIEKSGCNISICTDSNDSSSYTFNVSLTGSPLANSLAILMIQAKIFQFDWF	-0.733352	5.72423	4.53187	9.31645e-05	TRUE	8.248	7.992	8.28	14.6309	13.6637	13.6231	14.4059	36	-	-	-	28447	26658	24785	31977	-	-	-	4	4	4	5	-	-	-	1024100	959690	892270	1151200	-	-	-	436750	275940	279920	346960	-	-	-	4	4	4	5	PF3D7_0605100	--	--	--	--	--	--	--	--	--	--	--	--	--	--	--	--	--	--	--	--	--	--	--	--	--	--	--	--	--	--	3	2	55.33	197.48	129.6	1.6	3.22	0.29	170.94	131.62	69.47	100.67	153.74	224.14	192.97	135.07	116.73	K Homology domain;K Homology domain, type 1;K Homology domain, type 1 superfamily	IPR004087;IPR004088;IPR036612	PF00013	K Homology domain, type 1	-	-	0	-	-	-	GO:0003723;GO:0003676	RNA binding;nucleic acid binding	-	-	-	-	-	-	-	-	-	-	OG6_103496
PBANKA_1426100	PbANKA_14_v3:1,001,958..1,004,317(-)	conserved protein	1426100	other	609	6.1	72.002	MNRNEKLNKILDEKEDLVDAKDDDNSLTENNQKTFENISQKNYEVLKFLNKDELFLLIDKLNKDDKLTKIIEDDIKQETLDSLKKYEDEQYDTIQLDKKDEENIEKDEEYEEEEENDYIKLCKYIPLRLTYDERLYLRLLESTLEVSEYTDKIDIYHSGNKSRKIVREIKTLCSILSGLIIANNYENGQKLIRDRDFLKNSSFFSFVFEIGRRYKILNPDRMRSSYGKLMYFLMDTRREDIYELLSFDCVSPIKTVYDLLKDKKNGFQLLKDDLIKKATMEINAKGSRNEIQKQIKQKEEAIKYLSRKYSNNNNKNIFRINIPIFNNQNLDENNTNEQQELKYLSSEEIERCLYSLCDYNTHIKMFCEPCEIMIEYLKTYYDPHNKDPCYSLSIEAGRHGSRLTHSHNRQYMYVLQTLHLWKEIGEHMFSLWACAENDMLDFKNPYRLMDTGQGLNRMQSGHKVLSAMKKILHNVQKKLGGWVGSSMIHMGDTNIPNTFMFIDKYTQVPRILNPIVLCLRKIDELYNSTLSMKNYINNEFKGAHNLKMMITCDFFRHAFDGSGGDNFNEAGSCIDGRLTSAWNWCSKIEKKVYFPIFLLTGFIGFDGSF	0.772267	5.7235	3.95776	0.000234732	TRUE	8.8	8.528	7.696	13.2926	14.4148	13.9577	13.822	38	41335	-	-	11250	44867	31256	21333	1*	-	-	7	15	10	8	1570700	-	-	694130	2763300	1902500	1256100	-	-	-	176510	288410	283020	265930	1	-	-	7	18	12	9	PF3D7_0811400	0.01	0.08	Dispensable	0.35	0.15	Not reduced	0.11	0.15	Not reduced	0.58	0.14	Not reduced	-0.57	0.25	Not reduced	-0.09	0.07	Not reduced	--	--	--	--	--	--	-0.99	0.09	No power	-0.64	0.2	No power	6	1	29.44	111.97	157.73	0.09	0.27	0.64	51.11	177.39	152.39	19.28	5.05	79	211.57	122.85	37.5	Protein of unknown function DUF2009	IPR018553	PF09418	Protein of unknown function DUF2009	-	-	0	-	-	-	-	-	-	-	-	-	-	-	-	-	-	-	OG6_106962
PBANKA_1425900	PbANKA_14_v3:994,424..998,423(+)	protein MAP1	MAP1	other	1303	8.91	154.423	MYNFILLFLLFVKYGYVVCSDSSDNISFENDIDEKWMLHPLETNPFIDLQHPNFKGDFVRSINEYYVFETKEYNEYKKERYNNIKNNIPFEKKQFHCAFNLLLHGRPNSRNADDYRIWSPQVALIKYDVMLKKKYHKYFLFAPYVVITNFVGNEGIHAHANYAFLITNRLAMTFKNLLKDDTCHTYDVFVHAHCVGGNISRIVFTLDRDVWKTVNLSLINISNERTILAILNDNFKRTLTDVNIIADKSTIKYRKDPYFKNHHHCLYKSFKFVPPKKKLTDYFEEMFSDHKVEYDSLENVSKQLNKKKNSKFKKSKYADNKRMRDSFKMDENLTSNIKSDYSEGEDEDEGTSESTTVLDSNNNTYDNFQYSYQTLDSDDSEDDEIISLKFVKRFHYYMLNKKINLLGYTSTGSPLSGLYANMEDVTIGYQNVSKYRHIIKYIPKFFTSKLAKLRDFKELIYLINPELFCLLAVNEKLNYNYKKNVGSLMGFFKNVNFYSDLDNDEVVSLYSSLGIHSSMHMRSLSYYILNIRNEYYLRIYNIPVYLSDINVSNNYPFFNYIKNNSICKHVPSHNLGQFISFINEIINFDQKPKPYIPNRYVYKNPKLSHFVIPMTVSNNIYTPHSILGSGRTNLLLYTYDMYRHISHKLVSDDTVFTNNTEYSYERDPFIYYNWLTYIGDQNNMKIRGFMKKIYLYSDNLNMNTVDSLINSFVNIHYTKFFIFDKNNPVDAYRHLYRTLNNFSIPIGRISFNVGNKKKITFPSLSTPEISRDEAIIYEYINRYTNFIQNYVITNSVHSIKYENYISTHKSFKEYHQKAFDRLKRQLRIVESFVNTYKTFNDMKQALRDSFNMYKNVYDEKGSPLTEEIIYERNEPPNYMGGTSHDDAPINTDNYINKELGDLKSFVESYHSDPDSVGGNFLNENSKQDDSSSFDNYYGTYLLAKSDIKLKYVYEYMLKYDKKYKNARYIEFIMKNEMHGDIHDQLNNIENSLSCLFSLNDKIKISYIIDYCNYDKKSFFLFNKSYKSKNIFSVPSQDACTTPKYSYLKLCQNASLLRKFFTNKIDTEIGHIHKKEIKRISTMKRSLESNIDIMNIFSISNDSLVSIIHDKNEDITTFDVNACFIASAKPTLGNIFNVNSRMDPETMRTNINNSIFCTPVTVPVILNRPIMKSINDIYIRAIIDIIKNIEFRELMSIPEKSYPYHSFIYFFDKFAYVYKKKKWYKNINEVNMFIPPQTIKWNMFYYLLRHDISTVYNNEEFLYDFFYGKKSTSVKPLVKNILKQFMSHITLFFYLYKVDESTGN	-0.495638	5.71653	3.93702	0.000243979	TRUE	7.368	8.44	7.648	14.0308	13.2501	13.4196	13.9358	63	-	-	-	18767	20014	21525	23085	-	-	-	12	14	19	13	-	-	-	1662300	1906100	2020200	2015800	-	-	-	327340	223530	255720	376840	-	-	-	13	15	19	13	PF3D7_0811600	-1.59	0.24	Slow	-3.99	0.81	Reduced	-4.29	0.48	Reduced	-3.98	0.25	Reduced	-4.5	1.62	Not reduced	-3.97	0.23	Reduced	--	--	--	--	--	--	0.05	0.24	Not reduced	-2.44	1.09	No power	9	1	4.69	104.84	11.31	1.8	1.74	5.61	22.72	11.41	620.21	23.59	5.92	35.3	8.16	543.32	32.67	-	-	-	-	-	-	0	MYNFILLFLLFVKYGYVVC	-	-	-	-	-	-	GO:0009986;GO:0005886	cell surface;plasma membrane	GO:0008201;GO:0046789	heparin binding;host cell surface receptor binding	-	-	-	-	OG6_533295
PBANKA_1101300	PbANKA_11_v3:83,394..85,785(+)	skeleton-binding protein 1	SBP1	other	762	4.72	90.743	MDNQISTYAPESIASNILLDSFSTKPQNTLHTLIDTFNPELKNKFLDKENKFQDTENKFQDKENKFLDTESKFQDTENKFLDTENKFQDTENKFQDTENKFLDTENKFQDTEKKFLDTENKFQDKENKFLGTESKFQDTENKFLDTENKFQDTENKFQDTENKFLDTENKFQDTEKKFLDTENKFQDKENKFLDTESKFQDTENKFLDTESKFQDTENKFLDTENKFQDTENKFQDNRKKFLDTESKFQDTENKFLDTENKFQDTENKFLDTENKFQDTEKKFLDTENKFQDKENKFLDTESKFQDTENKFLDTESKFQDTENKFLDTENKFQDKENKFLDTESKFQDTENKFLDTENKFQDTENKFQDTENKFLDTENKFQDTENKFLDTENKFQDTENKFLDTENKFLDTENKFQDTENKFLDTENKFQDKENKFLGTESKFQDTENKFLDTENKFQDTENKFQDTENKFQDTEKKFLDTEKKFQDKEKKYLYAKKRSLNKEKKALYIKNKSLDTEKNSQYHNLLTNTMLSEELPKLSETNTIPILGDDSPGSNVKTAIDSPYNAQPPTSIQSDNISTTSNISQNTEPVPENTDELLKDEGFVNFLNTITLLAKLQDENAKAEQLNDVNNEAAQAEQVKPPNPLKLFLSQYDISPHGRWISPLYKFQFFLTYVNEVGRIFHGKGLITLFSVIFIVALYCANKYFNLFSIKDIFKKNKKRKEKKKKKEKEEKEEKKEKKIASKHNKKANLANKTEKKFKKK	0.304552	5.71592	6.49717	1.38758e-05	TRUE	8.288	8.456	8.24	13.7394	14.0911	13.9306	14.1101	62	-	-	1089.9	15334	35851	30673	26048	-	-	1*	3	7	5	5	-	-	67576	2141900	4458200	2461100	3795300	-	-	-	923740	1243400	1079700	1555300	-	-	1	4	10	7	5	--	-1	0.25	Slow	-0.22	0.4	No power	-0.17	0.36	Not reduced	-0.27	0.07	Not reduced	0.57	0.16	Not reduced	-0.17	0.41	Not reduced	--	--	--	--	--	--	0.04	0.26	Not reduced	2.62	0.84	Not reduced	10	1	14.62	112.02	180.79	0	0.12	0.19	243.13	258.11	158.39	27.07	23.76	709.44	327.2	215.42	48.53	Golgin subfamily A member 6-like	IPR026737	-	-	-	-	1	-	-	-	-	-	-	-	GO:0020036;GO:0030430	Maurer's cleft;host cell cytoplasm	-	-	-	-	-	3.6.4.4 (Transferred entry: 5.6.1.3)	OG6_136426
PBANKA_0937700	PbANKA_09_v3:1,354,670..1,355,459(-)	60S ribosomal protein L36	RPL36	other	113	11.64	12.726	MGRKSTIKPSTGIAVGFNSGHIVTKRSVKKSIKKKKVPKNKDLINDVVREIAGFSPYEKRLIELIKVGTSAATKRSLKYAKKKLGTHKRGKAKREEIQKIVMMQRRKAATDKH	4.6377	5.71504	3.22238	0.000992842	TRUE	7.472	7.392	8.064	8.72	13.5866	12.3274	14.1592	4	-	-	-	64183	25270	10096	26950	-	-	-	1*	3	2	2	-	-	-	256730	1645600	1439100	756470	-	-	-	-	-	-	366920	-	-	-	1	3	2	2	PF3D7_1109900	-3	1.31	Essential	--	--	NA	--	--	NA	--	--	NA	--	--	NA	--	--	NA	--	--	--	--	--	--	--	--	NA	--	--	NA	2	1	434.57	1740.6	2664.96	0.24	3.39	3.72	5655.06	2971.93	1100.85	635.93	2772.84	6484.8	3746.93	1344.94	631.08	Ribosomal protein L36e	IPR000509	PF01158	Ribosomal protein L36e	-	-	0	-	GO:0005840	ribosome	GO:0003735	structural constituent of ribosome	GO:0006412	translation	-	-	-	-	-	-	-	-	OG6_101322
PBANKA_1228400	PbANKA_12_v3:1,106,549..1,108,993(+)	mannose-6-phosphate isomerase	1228400	other	814	7.89	95.519	MKTRKLCINECIPYVQKYDWGEGKEGMVYDVMKNIVSDNYEIIKKNINNFEYLKEYAEDIEKDNNNNNSNNNNNDEIEKNENKLKKETIDNTPRYAELWIGNHENGPNLIRYKNGFVKIGEFIDIYKNKKIKNNKISKYFYRNQEGKNKEDSTNDDNSNLNGNNSNVNNSVNNESNSENKRNSIASDIAGNNNKREDNFKRYSDGDCKDISYNNTNESYNSISNKNGHLLKEGFQENNDLFPYLFKMLSINKPLSIQIHPNEAQTLYLNTVNPNVYKDKIFKTEMCVCINSMSLLCGYINIFKISFLIKNIKELYDFFMRKDNNSPDACDNENDIKMDKRENSNESYKRDNKKILLNEESEGKSKNHEPDEYARKKNNNNNNEDSSRDLFTLFDLFDTNKNEHIEKVVNCFSRIYKYIINYSIKRYNEANCDIISIIDNYAECIQKYVFYEDFFRSFYKNENLPKDNINIGNIIKTEKEKLIEFFKQNKNIPDMIDSDVEKYINNIDESEAQNETPESNENNSTMSINNENFFTSMKKIKSLYEHFYKYLTYRIFLAENEVLNKYMISIITKNPKYSSYIKIREKLKKNVDELYIDACKKKNSENLSKEAENYIINNIFEILTNVSKFYPNDNGRIFVFILQLINLKDGDVIYIKPGVMHSYISGNCLECMTNSDLVIRGGLTSKAVDKVNFIKYVNYKNNHPVILEKEFINYNIISCSYKNMKYFKILFVKIRPGEIVNYMFSETSFTSCIILSSNTKTQLKGRKKEKKKASIKSIKKGTIFVIAPNIMVTMSNLYENKEDGDKDFVLYCATA	0.380577	5.71238	4.47004	0.000102304	TRUE	8	8.424	8.784	13.7345	14.2023	14.3448	13.798	44	-	-	-	15282	38723	40876	20981	-	-	-	7	12	13	9	-	-	-	731170	1804500	1881200	923180	-	-	-	215880	245500	233740	189020	-	-	-	7	13	14	9	PF3D7_0801800	-0.71	0.15	Slow	-1.56	1.21	No power	0.12	0.78	No power	-0.13	0.2	Not reduced	0.32	0.2	Not reduced	-0.14	0.2	Not reduced	--	--	--	--	--	--	-1	0.16	No power	1.12	0.41	Not reduced	4	1	11.78	88.23	153.58	0.14	0.92	1.28	168.52	221.22	136.87	26.18	31.2	263.28	369.47	201.75	52.02	Mannose-6-phosphate isomerase, type I;RmlC-like cupin domain superfamily;Mannose-6-phosphate isomerase	IPR001250;IPR011051;IPR016305	PF01238	Mannose-6-phosphate isomerase, type I	-	-	0	-	-	-	GO:0004476;GO:0008270	mannose-6-phosphate isomerase activity;zinc ion binding	GO:0009298;GO:0005975	GDP-mannose biosynthetic process;carbohydrate metabolic process	-	-	-	-	-	-	5.3.1.8 (Mannose-6-phosphate isomerase)	5.1.3.20 (ADP-glyceromanno-heptose 6-epimerase);5.3.1.8 (Mannose-6-phosphate isomerase)	OG6_102059
PBANKA_0824700	PbANKA_08_v3:957,403..959,331(-)	thioredoxin reductase	TRXR	other	642	8.61	71.401	MNPALVSYTFIPKKYLKISKRYITRYSKIYGQFNTNKSIYFQRIYSNKFLNNNINIIHSNCGIFFCNCHLLFSRRFTILSCNNTITCEKNILKNKSIKIMCNDNKRNPINDNFNVNDNNKTNNSQTNNIAIKEENMDSSNYDYDYIVIGGGPGGMASAKEAASHGAKVLLFDFVKPSSQGTKWGIGGTCVNVGCVPKKLMHYAGNMGTLFKNDSDKYGWECNNLKHDWNKLVSTVQSHIRSLNFSYMIGLKSSKVKYINGLAKLKNKNTVSYYLKGDSSKEDCVTGKYILIATGCRPNIPDDVIGAKELSITSDDIFSLKNDPGKTLVVGASYVALECAGFLNSLGYDTTVSVRSIILRGFDQQCANKIKLYMEEQGVTFMCGILPKKLTKENDKILVHFNNNTTELFDTVLYAIGRKGDIDGLNLEKLNININSNNNKIITDEFSCTNIPNIFAVGDIAENVPELAPVAIKAGEILARRLFKNSNEIMKYNFIPTSIYTPIEYGSCGYSEEKAYELFGKNNIEIFLQEFNNLEISAVHRTKHIKAQKDEYDVDISSTCLSKLVCLKNEDNRVVGFHYVGPNAGEVTQGMALALKLNAKKSDFDNCIGIHPTDAESFMNLSITLSSGLSYAAKGGCGGGKCG	5.27404	5.70338	4.40245	0.000113862	TRUE	7.872	7.2	8.12	8.16	13.4153	13.6046	13.2823	36	-	-	-	-	22441	24470	14675	-	-	-	-	12	10	7	-	-	-	-	1635100	1486800	885190	-	-	-	-	318130	295960	287350	-	-	-	-	13	11	8	--	--	--	--	--	--	--	--	--	--	--	--	--	--	--	--	--	--	--	--	--	--	--	--	--	--	--	--	--	--	--	5	2	33.05	366.87	161.97	0.17	27.83	1.83	35.35	132.48	50.6	76.89	69.07	20.85	154.67	96.95	68.56	Pyridine nucleotide-disulphide oxidoreductase, dimerisation domain;Thioredoxin/glutathione reductase selenoprotein;Pyridine nucleotide-disulphide oxidoreductase, class I, active site;FAD/NAD-linked reductase, dimerisation domain superfamily;FAD/NAD(P)-binding domain;FAD/NAD(P)-binding domain superfamily	IPR004099;IPR006338;IPR012999;IPR016156;IPR023753;IPR036188	PF02852;PF07992	Pyridine nucleotide-disulphide oxidoreductase, dimerisation domain;FAD/NAD(P)-binding domain	-	-	0	-	-	-	GO:0050660;GO:0016491;GO:0016668;GO:0004791	flavin adenine dinucleotide binding;oxidoreductase activity;oxidoreductase activity, acting on a sulfur group of donors, NAD(P) as acceptor;thioredoxin-disulfide reductase activity	GO:0045454;GO:0055114	cell redox homeostasis;oxidation-reduction process	-	-	-	-	-	-	1.8.1.9 (Thioredoxin-disulfide reductase)	1.6.4.- (With a disulfide as acceptor.);1.8.1.7 (Glutathione-disulfide reductase);1.8.1.9 (Thioredoxin-disulfide reductase)	OG6_100956
PBANKA_1019700	PbANKA_10_v3:820,659..824,189(+)	NTF2-like domain-containing protein	1019700	other	1176	8.75	136.889	MNKSSDAKPYSNKIKNKFQAFFYKNKYSNIKTGNNNVQNGNENLGNEASENRNNTIESENGVNDNFNAIFNQDNNNFFYKKKNAVSNQVNNTKNMDNNKKIGNNDTNNFDGNTNVMGYNDQIYHYDKKKETNRANEMAKYCLDLNNNDNKPTIEHINNQPIIQDSNHNRVVVSNTSNKTPYNNNNISHRNELKNNHYADYFNYMHDSTNNQNGADNGDANRTYENYVNYNPSKNVNKYFDINDNSACANISGQKKINYYNTINDSIEASNRNLVNRPAVLYADINEKIVNTNSGENNSNNHHKNLQTNDKKNGMLHIVNDNVRQNNDQTNGNRCLNSHLNNRRNKNGINGNVHENYRHNEIECNLDNMNNIDDDTLNPPNGRGIHNESNNNTHSHGNNMHNNRSISICSSSHNSIYNVNNITNNNTYKTNDLVKNHLSKEDENNRRKNTSSYNIENVNNSKVLNNQNGNAYNIAYMFIYQYYYVLHTKKEMMYNFYSENAILLLSYNNKNIEEEVEDASRNGKQNNKQNIKADNNTFFKLDDINIEGSQKNENMIKLKNRQMISEYYKYIDVNECIVHIQSIEVINLHDEIYMYIYGKINKSKTSKVYHFFVQNIHLHKYNAYQYYVDVDFIHYYNTYVYAFDGDFIEWNTDSQIATYNEINNEEKEKKTKGIHNVNGTPLIISKDDSLNNQNRQNYNKGNKDPLLFQGIEKNEQNKEYGSENFYENCEEDAENNNNSSASSNNDFYMNKLTNEKKKKKKKKKKITQDNEIIGDNITSIGDEQKKLFTENNINKNIEKGEKKNSNNTCLVTVQQQNGDDILLTNETKYASNQCLTNTKDKNNINGKLRSYSSEIGQEHDGKMGTKHMNNPNSIVGGNKLENNKKSQKNEQKVWNVEKCVDKFPKMENILKEEEKKKNEKKKGKNNKVDPNSWVFRVMKNNQPDPTPNNNELNEKSVNNNNNNNKENEAGKMKGKKNPENNKNIEYNNNIVTDNNESDGNISASDEDEKDTNEEINVVDKKIIIHNIHKNMDKKKINDCIIDRLKNYNDGHAVQIDIYQRSAKKIFPNTYNYQNNYDKFSEYFYAIAELDCRQSQQILLDVGLYCNGIKLNIEHFREKKKTDIKKFNKKFNTFNNNIIDLNKGKDYKFKGMHYRGTMPTPITKPTPFKGKRENIFVK	1.86778	5.69521	4.39885	0.000114574	TRUE	8.288	7.488	8.272	11.8434	13.7772	13.4764	13.88	55	-	-	-	4120.2	28840	22389	22209	-	-	-	4	14	13	11	-	-	-	226610	2290400	1773900	1628400	-	-	-	57827	341610	262100	275510	-	-	-	4	15	14	13	PF3D7_1423700	0.08	0.03	Dispensable	--	--	--	--	--	--	--	--	--	--	--	--	--	--	--	--	--	--	--	--	--	--	--	--	--	--	--	2	1	45.58	113.78	191.18	0.04	0.13	0.26	139.63	269.79	71.08	25.67	67.97	480.53	439.15	168.78	107.81	NTF2-like domain superfamily	IPR032710	-	-	-	-	0	-	-	-	-	-	-	-	GO:0005737	cytoplasm	-	-	-	-	-	-	OG6r21_101735
PBANKA_0929600	PbANKA_09_v3:1,085,115..1,086,614(-)	nucleolar protein 56	NOP56	other	499	8.32	57.646	MKSLYILFECSAGYFLLKVEEWEQIGNNENLEKKILNADTFHQIVQFCAFIPFETAETALENLLNINEGKATSFLLNFLEQNLPNNKSQYELGVADLNLGKFLSNIGFNIVHNNNILELFRACRLFYLKKIKKYINNADIDIKNFNIGLGHSYSRSKLKLDPRKQDKSIINSIGTIESLDKNINVFSMRVIEWYSWHFPELKKIVTDVCMYCKLVILIQIKENFDFENNKDKINEITQNEEMTENIEKVANLSIGQELAEEDLNNIINFANEVINLSNTRNVLWSYLDKKLDIVSPNLKELLGNTLSARLISHAGSLVNLAKCPSSSIQIFGSEKALFNSLKGNKKTPKFGILYNSSYISKTPTALKGRMSRYLSCKSAMAARIDSFSDYPTNSYGIAFKKQLEHKILHMIKGVKLSKNIDYINEAEKIYKNQNGISNIEDADDEEEKKRLKKAKKEEKKRRKLEKKMKKEKEKAEKENEKKESEEKENEEKENEEDDK	-0.743387	5.68892	5.49691	3.29098e-05	TRUE	8.24	8.12	8.36	14.6723	13.8914	13.7122	14.1832	25	-	-	-	29275	31215	26365	27402	-	-	-	4	6	5	4	-	-	-	731870	780380	659130	685060	-	-	-	295920	181280	201380	197350	-	-	-	4	6	5	4	PF3D7_1118500	-2.31	1.36	Essential	--	--	NA	--	--	NA	--	--	NA	--	--	NA	--	--	NA	--	--	--	--	--	--	--	--	NA	--	--	NA	5	1	41.97	75.07	214.98	3.42	0.35	0.73	335.08	236.26	65.07	57.49	529.22	690.56	404.19	120.02	120.21	Nop domain;NOP5, N-terminal;NOSIC;Nop domain superfamily	IPR002687;IPR012974;IPR012976;IPR036070	PF01798;PF08156	Nop domain;NOP5, N-terminal	-	-	0	-	GO:0005730	nucleolus	-	-	GO:0042254	ribosome biogenesis	GO:0031428;GO:0032040	box C/D RNP complex;small-subunit processome	-	-	GO:0006364	rRNA processing	-	-	OG6_101480
PBANKA_1439000	PbANKA_14_v3:1,478,971..1,479,922(-)	conserved protein	1439000	other	191	5.06	21.824	MDIFNCHYCSISPFDYILELIYGEKPNKNDEKKSSVVTYDDSSSNNVSQVVSKVGDAIEKRSTNEVLLLCRAWENYVHPRAKEYWKDSQQLQNILCKIANGITKNDDPILGDDYACVFWFGDKNKNDNCPIISVKKGNDNIETITYVNRVLIFLYADEASFQELQKKPKKAFTMACGNINCINLTHISLDD	6.11141	5.68741	4.5549	9.10429e-05	TRUE	7.608	7.344	8.16	7.28	13.37	13.5943	13.21	12	-	-	-	6358	21747	24296	13958	-	-	-	1*	2	2	2	-	-	-	76296	260960	291550	167490	-	-	-	-	125180	-	152620	-	-	-	1	2	3	2	PF3D7_1224100	--	--	--	--	--	--	--	--	--	--	--	--	--	--	--	--	--	--	--	--	--	--	--	--	--	--	--	--	--	--	8	2	44.93	15.93	18.38	20.07	97.66	4.17	30.3	10.15	314.71	63.25	172.27	20.56	6.14	195.9	33.99	-	-	-	-	-	-	0	-	-	-	-	-	-	-	-	-	-	-	-	-	-	-	OG6_127994
PBANKA_1318100	PbANKA_13_v3:758,373..760,703(+)	aminopeptidase P	APP	other	776	7.21	89.894	MRINSLIYANLLLTAIHANFFSKGNKANYVSAYINSFHHINNNNNNDNKINIEDNNKINDTNTGKRQDQLNNFFTRRFYTFHNKNQYLREEKRNSKEVNLTNNNTNSYNMESSNEQNNQMMGGDSYKERLQNLKKYMAEHNIDVYIIINSDAHNSEIINDQDKKIYYLTNYSGADGILILTKDAQIIYVNALYELQANKELDTKFFTLKVGRITNRDEIFQTIADLKFNTIAFDGKNTSVSFYEKLKDKIKIQFPDKKIQEKFIYKNSINQVVKDNNINLYVLESPLVTVPNSDVNKKPIFIYSREFGGSCAAQKIQESFDFFIENPDVDSLLLSELDEIAYLLNLRGYDYKYSPLFYSYVYLKYNRDKGIIDDIILFTKVENVQKNVLAHLERIHVKLMDYDSVVSYLTNNVSSKSENTKNNNGKNIILGSVHENRSPRYDISLSPHINLMIYMLFNKEKVLLKKSPIADMKAVKNYVEIDSIKEAHVLDGLALLQFFHWCEEKRKTKELFKETEISLRDKIDYFRSTKKNFIFPSFSTISAIGPNSAVIHYESTEDTNAKITPNIYLLDSGGQYLHGTTDVTRTTHFGEPTPEEKKLYTLVLKGHLSLRKVIFASYTNSMALDFLARQPLFNNFLDYNHGTGHGVGTCLNVHEGGCSISPATGTPLKENMVLSNEPGYYWADHFGIRIENMQYVVTKKQTNDAKFLTFNDLTLYPYEKKLLDYYLLTPEEIADINEYHQTIRNTLLPRIKENPSDYAKGIDQYLMDITEPIHTK	1.33585	5.68065	4.01967	0.000210288	TRUE	8.28	8.328	7.904	12.5155	14.3779	13.9482	13.2279	36	-	-	-	6564.8	43733	31051	14132	-	-	-	4	13	11	7	-	-	-	236330	2512700	1963500	590830	-	-	-	79730	368810	337530	192620	-	-	-	4	13	11	7	PF3D7_1454400	-2.28	0.42	Essential	--	--	NA	--	--	NA	--	--	NA	--	--	NA	--	--	NA	--	--	--	--	--	--	--	--	NA	--	--	NA	2	1	139.54	475.18	1275.87	0.14	0.44	1.35	606.32	922.44	191.43	64.36	53.79	1060.33	989.07	267.25	82.47	Creatinase, N-terminal;Peptidase M24;Creatinase/Aminopeptidase P/Spt16, N-terminal;Peptidase M24, C-terminal domain;Aminopeptidase P;Creatinase/aminopeptidase-like	IPR000587;IPR000994;IPR029149;IPR032416;IPR033740;IPR036005	PF00557;PF01321;PF16188;PF16189	Peptidase M24;Creatinase, N-terminal;Peptidase M24, C-terminal domain	-	-	0	MRINSLIYANLLLTAIHA	-	-	GO:0016787;GO:0070006	hydrolase activity;metalloaminopeptidase activity	-	-	GO:0005829;GO:0020020	cytosol;food vacuole	GO:0070006;GO:0042803	metalloaminopeptidase activity;protein homodimerization activity	GO:0042540	hemoglobin catabolic process	-	3.4.11.9 (Xaa-Pro aminopeptidase);3.4.14.5 (Dipeptidyl-peptidase IV)	OG6_100896
PBANKA_0604700	PbANKA_06_v3:242,888..243,796(-)	shewanella-like protein phosphatase 2	SHLP2	other	302	8.76	35.358	MNMSYLKYFFWGYLAILWKINYVHNTSFSNLKWEYDFYSIGDLHGDKDAFIRILLNESIIDIENKVIRNNVLTVITGDVLDPTYDDIDIILFIKNYNESGKSLNSKIILLLGNHEVNNLCLKFKTPQSNIENYKYRNDMFRKGETIYNYLIDSPFVVNVNNIIFSHAGVLPFYSTYGIDFINEEGKREIINNCELLNQKLQKRQELCITCEYGPTLNRYYSYVTKNVFAESKICSSLYKSLGLLKSSRMVIGHTVQRNKQVNSFCQDKLLLADTGISRWKNGVISYIQYFNDGSYKVKYIKR	6.0509	5.68023	3.87416	0.00027654	TRUE	7.392	8.088	8.648	7.672	13.9879	13.466	13.7148	18	-	-	-	-	33375	22229	19805	-	-	-	-	4	3	3	-	-	-	-	600760	400120	356490	-	-	-	-	148290	144470	168470	-	-	-	-	4	3	3	PF3D7_1206000	0.12	0.08	Dispensable	-0.43	0.24	Not reduced	0.2	0.22	Not reduced	-0.48	1.02	Not reduced	-3.53	0.29	Reduced	-0.97	0.11	No power	-0.7	0.17	Not reduced	0.38	0.1	Not reduced	0.02	0.1	Not reduced	-2.64	0.37	Reduced	6	1	44.38	127.83	130.92	0.06	0.25	0.15	26.17	130.34	107.38	41.41	22.65	21.38	138.74	146.25	51.4	Calcineurin-like phosphoesterase domain, ApaH type;Shewanella-like phosphatase, metallophosphatase domain	IPR004843;IPR041787	PF00149	Calcineurin-like phosphoesterase domain, ApaH type	-	-	0	-	-	-	GO:0016787;GO:0004721	hydrolase activity;phosphoprotein phosphatase activity	-	-	GO:0043657;GO:0005634;GO:0048471	host cell;nucleus;perinuclear region of cytoplasm	GO:0004725	protein tyrosine phosphatase activity	-	-	3.1.3.16 (Protein-serine/threonine phosphatase)	3.1.3.16 (Protein-serine/threonine phosphatase)	OG6_105286
PBANKA_1345600	PbANKA_13_v3:1,792,968..1,794,401(-)	elongation factor Tu	1345600	other	477	9.27	53.731	MMKTKSRILNSLTKNGIGNQIKGFESYINNCNNIMNKRKISNLPQINEHEGKGVNIKYYIKKNINLYSQNKTNIFKIDKKKFAIGIFERKKPHMNIGTIGHVDHGKTTLTAAITKVCSKYDRGTFKSYEDIDKTPEEQKRGITINATHVEYETEKRHYSHIDCPGHLDYIKNMITGTSQMDGSILVVSAYDGLMPQTKEHVLLSRQIGINKIIVYLNKIDMCDDQELVDLVELEVRELLSFHKYDGDNIPFIKGSALKALNDDPSEYGVPSILKLLDACDNYIDEPKRKIDLPFLMSIDDVLQISGKGTVATGRVEQGTIKINEPVDIIGIKEKSIKTVITGIEMFRKTLDTAQAGDQIGIMLKNVKKNDISRGMVVTKVPNMKTYKKFESDIYVLKNEEGGRKNPFSSYYRPQVYIRTADVNCAVILNEDTQIANPGDNIKCTIELMYPLAISSGLRFSLREGGKTVASGIITKVL	-1.46066	5.67992	4.44104	0.000107508	TRUE	8.384	7.92	7.6	15.1086	13.6712	13.3465	13.9261	30	-	-	-	39612	26796	20462	22929	-	-	-	9	6	7	7	-	-	-	1398800	1121400	884870	818410	-	-	-	351140	269420	269030	259700	-	-	-	11	8	9	8	PF3D7_1330600	-2.78	0.73	Essential	--	--	NA	--	--	NA	--	--	NA	--	--	NA	--	--	NA	--	--	--	--	--	--	--	--	NA	--	--	NA	6	1	62.65	46.39	159.17	13.23	4.04	3.75	32.21	158.21	58.34	66.12	53.35	22.13	218.09	60.2	61.51	Transcription factor, GTP-binding domain;Translation elongation factor EFTu/EF1A, C-terminal;Translation elongation factor EFTu-like, domain 2;Translation elongation factor EFTu/EF1A, bacterial/organelle;Small GTP-binding protein domain;Translation protein, beta-barrel domain superfamily;Translation elongation factor EF1A/initiation factor IF2gamma, C-terminal;P-loop containing nucleoside triphosphate hydrolase;Tr-type G domain, conserved site;Elongation factor Tu, domain 2;Elongation factor Tu (EF-Tu), GTP-binding domain	IPR000795;IPR004160;IPR004161;IPR004541;IPR005225;IPR009000;IPR009001;IPR027417;IPR031157;IPR033720;IPR041709	PF00009;PF03143;PF03144	Transcription factor, GTP-binding domain;Translation elongation factor EFTu/EF1A, C-terminal;Translation elongation factor EFTu-like, domain 2	-	-	0	-	GO:0009536	plastid	GO:0005525;GO:0003924;GO:0003746	GTP binding;GTPase activity;translation elongation factor activity	GO:0006414	translational elongation	GO:0005739	mitochondrion	GO:0003746	translation elongation factor activity	-	-	-	2.7.7.4 (Sulfate adenylyltransferase);3.6.5.3 (Protein-synthesizing GTPase)	OG6_100780
PBANKA_0941600	PbANKA_09_v3:1,502,753..1,505,020(+)	conserved Plasmodium protein	941600	other	713	7.34	83.882	MMKKLINISVFIAAFLPNFIYSFGDNNKLANVVFDNNTNKNDNKDFQYIYIDKNYYAPDIVSSEIKNINIDDEIYFYKSYTNIISYFKYQPPVNIKFHFKYNGGDLIILKNNKKGIICKISDIFYSETGLNIFMRSKSSNQNKSIKYQQFSVKLLPDWGNGNYSEHDNKNSDLIDEEYEEDDDLDDDDNDHTNRPAERGAICEIENDKFLSHKLLCFPSIYNNNQIKMSFLKNLEFNRLSELGNKFIINSNYALLEKIITHLKNVSNINLDIKNISYYVYMKTINCNLKKALLISMGLENSKENGNDKNNKYSIHTISNIFGIGNNQIDKNLLGKSIYDYTDEEIEQHNKFLTNEQPYNGHENNNFIIWKHTNEHIIKGNYEECNRVLISEGEFYNCFGNLENAYEIKVSKENIIDKLKKNKIKYISSINKYTAYYYDKINYLVILKDYKLYLFFKLDNVLDFVLFTDIINHINFYYISNNNNNDKILNVYRCLVHSLVKCECISTIPNENRNNGYENNIYLSTSQNRDSRAVYVSTKNKIWSIKVDDFARYEHSNKYVYVRKVIDSIENPDKGYFGNINCYTIIVRQYESFLAQFFNLKRRNKETVGCSYLKHFNDHENILLVSFAENINFIQRTYHIVRNKNYVLSTGDITLDIKINGLNDILYIIAFFVCIIIIICNILRHLFPDKSKIHKLEHEFFSNSKNSCPSTVGE	0.482734	5.64427	4.55664	9.13213e-05	TRUE	7.536	7.464	7.736	12.7402	12.7332	13.5533	13.3822	43	-	-	-	7671.4	13987	23616	15728	-	-	-	4	6	9	8	-	-	-	501890	1065800	1347200	1048200	-	-	-	153290	201680	191330	210040	-	-	-	5	7	10	9	PF3D7_1105300	-1.61	0.23	Slow	--	--	NA	--	--	NA	--	--	NA	--	--	NA	-1.94	0.47	Reduced	--	--	--	--	--	--	-0.61	0.28	No power	3.51	0.98	Not reduced	4	1	34	204.78	58.81	0.48	5.14	0.09	75.39	59.03	436.16	98.79	45.23	74.69	55.2	480.95	81.77	-	-	-	-	-	-	2	MMKKLINISVFIAAFLPNFIYS	GO:0016021	integral component of membrane	-	-	-	-	-	-	-	-	-	-	-	-	OG6_532785
PBANKA_1204800	PbANKA_12_v3:201,652..202,233(-)	phosducin-like protein 3	PhLP3	other	193	6.74	22.938	MNNNITKNIEGQILEALKDKEKEIDHEIKKYETLERKIYDDNDEELENIKNKRLQELKNRHNENRRLLSMGHGVYKEILSEKEFFDICKNSTNVCCHFYRNTTWRCEYLDSKLINLSKKFIHINFIKINAEKSPFLCDRLKIWCIPTLMLIQNGKTEHSIIGFDELGGDNFSEQALINILKKWKLINQTDEDG	5.31022	5.64356	3.9417	0.000242097	TRUE	8.544	7.8	7.376	8.24	13.5025	13.8425	13.3058	13	-	-	-	5317	23839	28856	14916	-	-	-	1*	3	4	3	-	-	-	69120	309910	406540	229660	-	-	-	-	98634	102110	88345	-	-	-	1	3	5	4	PF3D7_1006600	-0.36	0.36	Insufficient data	--	--	--	--	--	--	--	--	--	--	--	--	--	--	--	--	--	--	--	--	--	--	--	--	--	--	--	6	1	35.15	181.06	141.4	8.29	7.81	16.53	155.79	258.35	95.84	125.01	165.71	124	284.77	111.66	102.92	Thioredoxin domain;Thioredoxin-like superfamily	IPR013766;IPR036249	PF00085	Thioredoxin domain	-	-	0	-	-	-	-	-	-	-	-	-	GO:0016491	oxidoreductase activity	-	-	-	-	OG6_101215
PBANKA_1450600	PbANKA_14_v3:1,960,416..1,961,291(+)	vesicle transport v-SNARE protein VTI1	1450600	other	291	4.67	34.377	MSDSLYNDYKNNCYEYMKTVNYTEKIIKDNNSDQNKLLNIYEKAVNSAESMFKRMQLEVETNTIIGDQQTELNEIDTKIAEYKYKLKKYKDEFLENNLTKKNMNNNFDDDREYLLTDIDIIEKGDVYINQSKILLDNSEYISNDVMRLLNKQKESLKKNISNISFATDKLDIAKNIMKSLKNKDIFNKYRLYIIYIFILFTFSFITIVKYNRYVSSTMDTVTQKNNLIHDINNVNIQNEAYNPVNNLPNINETNIILNNLEDNSQNEQNDTNKIEKNNENTTSDNSIINQE	4.9013	5.63996	4.32054	0.000127752	TRUE	7.96	8.432	7.792	8.8	13.5604	13.3884	14.1551	16	-	-	-	6024	24816	21065	26873	-	-	-	1*	3	2	2	-	-	-	96384	481180	337040	476610	-	-	-	-	237490	209850	342570	-	-	-	1	3	2	3	PF3D7_1236000	-4.32	0.74	Essential	--	--	NA	--	--	NA	--	--	NA	--	--	NA	--	--	NA	--	--	--	--	--	--	--	--	NA	--	--	NA	4	1	34.29	141.15	94.02	0.06	0.22	0.09	72.38	84.31	63.67	59.68	123.06	70.14	97.81	118.11	49.17	Vesicle transport v-SNARE, N-terminal	IPR007705	PF05008	Vesicle transport v-SNARE, N-terminal	-	-	1	-	GO:0016021;GO:0016020	integral component of membrane;membrane	-	-	GO:0006886	intracellular protein transport	-	-	-	-	-	-	-	-	OG6_101479
PBANKA_1426700	PbANKA_14_v3:1,030,129..1,032,585(-)	hydroxymethyldihydropterin pyrophosphokinase-dihydropteroate synthase	PPPK-DHPS	other	680	6.84	79.792	MDIIEESNKCKENNKGNIVVLNFGTTDKTNAVTILETALYLTEKYIGKIINTSYMYETVPEYVVLDKSDIPKNIIGEDDPYDVSSLNDLVKGLEKSKYENVFQGEENLVSQCEEYERFLNNKDLFENKIKQISTEKYESETSNIIKENDEIMKINLEKHKNKYYTSYFYNLVVVFKCFIDDPLNLLVILKYIEHLMKRKNSKEVEKFENRLIDIDILFFNNYTIFEKNINLTKNDLYTIMCKYINIEYDNSSSDNCNKLSRNIEEIKDNIKFLSIPHVYTKHRYSILLCLNDIMPNYKHNALKETINKLHEEFITSFSKLYNTCIKKYNKRLYVLKNEVLCLKEKTNIVGILNTNYNSFSDGGLFVKPNIAVHRMFQMIKEGVDIIDIGGESSAPFVSHNPEIKERDLVIPVLELFEQEWNKMLQIRENGMEKQKDKLNQNDLSLQKKTSTIYKPPISIDTMNYDLFKECVDKNLVDILNDISACTNDPKIIKLLKKKNKYYSVVLMHKRGNPHTMDMLTQYEDVVYDIKKYLEDRLNFLTLNGIPRYRIILDIGLGFAKKHDQSIKLLQNIQVYDDCPLFIGYSRKRFISHTLAQTCAEICPNTISENENVQNDESGKNTFAVRNIRKDKDQYLYQKNILGGLAIASYCFDKKVEMIRVHDVFETRCVLDMMKRLHQTE	-1.28194	5.63013	3.70969	0.000380696	TRUE	8.56	8.048	7.288	14.8774	13.9626	13.617	13.2068	35	-	-	-	33747	32795	24681	13927	-	-	-	13	11	9	7	-	-	-	2158400	1909000	1480800	783490	-	-	-	639570	380750	359860	335740	-	-	-	13	11	9	7	PF3D7_0810800	-3.32	1.85	Essential	--	--	NA	--	--	NA	--	--	NA	--	--	NA	--	--	NA	--	--	--	--	--	--	--	--	NA	--	--	NA	6	1	20.36	38.62	118.63	2.91	13.99	0.63	36.86	168.26	61.43	15.73	16.97	22.53	174.25	26.66	22.91	Pterin-binding domain;7,8-Dihydro-6-hydroxymethylpterin-pyrophosphokinase, HPPK;Dihydropteroate synthase-like;7,8-Dihydro-6-hydroxymethylpterin-pyrophosphokinase HPPK superfamily	IPR000489;IPR000550;IPR011005;IPR035907	PF00809;PF01288	Pterin-binding domain;7,8-Dihydro-6-hydroxymethylpterin-pyrophosphokinase, HPPK	-	-	0	-	-	-	GO:0003848;GO:0005524;GO:0004156;GO:0016301	2-amino-4-hydroxy-6-hydroxymethyldihydropteridine diphosphokinase activity;ATP binding;dihydropteroate synthase activity;kinase activity	GO:0044237;GO:0046656;GO:0009396;GO:0042558;GO:0046654	cellular metabolic process;folic acid biosynthetic process;folic acid-containing compound biosynthetic process;pteridine-containing compound metabolic process;tetrahydrofolate biosynthetic process	-	-	-	-	GO:0009410	response to xenobiotic stimulus	2.5.1.15 (Dihydropteroate synthase);2.7.6.3 (2-amino-4-hydroxy-6-hydroxymethyldihydropteridine diphosphokinase)	2.5.1.15 (Dihydropteroate synthase);2.7.6.3 (2-amino-4-hydroxy-6-hydroxymethyldihydropteridine diphosphokinase);4.1.2.25 (Dihydroneopterin aldolase)	OG6_103256
PBANKA_1131900	PbANKA_11_v3:1,194,183..1,196,318(+)	serine/threonine protein phosphatase 5	PP5	other	711	6.63	82.455	MSGQIFSKKILRSVKNFRTQLNEGNKTFCKLGSKYINTKNNMPHIDLINITENMNNNQHNTKGGIHKSDENIKTNNVESILNNLNEYQLINENKECSDDNSTNVSRNIRSENDCYDNKVENCQRKDEKSKLNNEKCNVETNGNSNKINNIDTIREKREEGNENALNKNNDENEVKKNISVELLKICNSLKNIGNKYFKENNYIISLKYYTAAIDFIKSFYENNTDKSYLKLLNQINIDTLSDYVQIDEEDIDLLKNYYNESTINKSSEYISMNETDLHIYYTNRSFCNMKLENYGLSIQDIDEAIKINPYYAKAYYRKGCSYLLLSDLKNASDCFQMVLKLTKDKNSELKLKQCKKLLFEQQFQKAIELEQKIPYYETINLDNMKIENNNAPIYDRNNLNIDFLKKVVEYISVPNQKLNKKCVCAIILDVIKLLKESPTLVYLNLKEDETITICGDIHGQFYDLINIMNINGYPSPKYSYLFNGDFVDRGSFSVEVIIFLYLAKLIYPNNVHLTRGNHETDNMNKIYGFLGELLEKYDEKLHSLFSDSFKFLPLAYVLNDKVFICHGGIPSKTDVTLKDIEQINRITEPLDEGIMTDLLWSDPNEEKGFKPSKRGIGFSFGTDITESFLKKNNLSLIIRSHEVRDEGYSLEQNGQLYTVFSAPNYCDVMKNKGGFLKFKGNTTKPECVKFTEVKHPNVPSLKYAHNLYQNI	-1.65553	5.62937	3.62655	0.000448475	TRUE	7.328	8.664	8.544	15.4636	13.9813	13.9227	13.5202	44	-	-	-	50663	33222	30506	17306	-	-	-	11	9	8	8	-	-	-	2229200	1461800	1342300	838060	-	-	-	432770	244110	243220	227220	-	-	-	11	9	8	8	PF3D7_1355500	-0.11	0.13	Dispensable	-1.35	0.25	No power	-0.03	0.28	Not reduced	0.04	0.09	Not reduced	1.19	0.08	Not reduced	-1.04	0.16	No power	--	--	--	--	--	--	-0.62	0.19	No power	1.98	0.3	Not reduced	5	1	28.13	119.07	135.24	0	0.17	0.22	184.58	136.81	39.17	58.61	431.65	279.08	190.86	72.63	83.33	Calcineurin-like phosphoesterase domain, ApaH type;Serine/threonine-specific protein phosphatase/bis(5-nucleosyl)-tetraphosphatase;Serine/threonine protein phosphatase 5;Tetratricopeptide-like helical domain superfamily;PPP domain;Tetratricopeptide repeat	IPR004843;IPR006186;IPR011236;IPR011990;IPR013235;IPR019734	PF00149;PF08321	Calcineurin-like phosphoesterase domain, ApaH type;PPP domain	-	-	0	-	-	-	GO:0016787;GO:0046872;GO:0004721;GO:0005515	hydrolase activity;metal ion binding;phosphoprotein phosphatase activity;protein binding	GO:0006470	protein dephosphorylation	GO:0005737;GO:0005829;GO:0005634	cytoplasm;cytosol;nucleus	GO:0016791	phosphatase activity	-	-	3.1.3.16 (Protein-serine/threonine phosphatase)	3.1.3.16 (Protein-serine/threonine phosphatase)	OG6_102598
PBANKA_0605300	PbANKA_06_v3:268,546..270,093(-)	eukaryotic translation initiation factor 5	EIF5	other	515	5.53	58.939	MSYINIPRDRNDPNYRYKMPKLISKIEGRGNGIRTNITNMGDIARSLKRPPMYPTKFFGCELGTMVKFEENEEKAIVNGAHKENDLVNILDKFIEMYVLCPHCLLPETDIIVKKGFLICKCNACGNIGQLNNSHKIATYMIKNPPQISTVGSKKKKIKEKKGEKNGKTKSDKAEKGAGDSNTNNNNNDDSKNGILQPGTYHDNNSSDDACTDRSNPNNSGTNNNKKDKKNKSKKDKGKKKLEDNFVLEKELLHYESFEIKEVIDRLRTLVVTFPNISDNDFCEELRVLQVSQCFDSKCRIFICLCALFDDKISKELLEKNIKYLKKINDTSVTTMDIFLALEYYVNKIATTAITIYPYILQVLYNNDMLESKDIIKRYDQEDDANITSVSQNKKGNNSNNINNVDEKQKEYNECYDKCKCMAKHFVNWLKQNDSDEEESEDEEESNSNNAGTNYKVKSLRNTENKSKEKSNLNGNEKPFEDSKSEKCEDEIFLDAKDGFNNTADEDEEEIDIDAI	5.27968	5.61835	3.6819	0.000401366	TRUE	8.576	8.568	7.28	8.48	13.8236	13.8238	13.6316	29	-	-	-	2466.7	29782	28486	18696	-	-	-	1*	7	7	5	-	-	-	71533	863680	826090	542170	-	-	-	-	160490	149760	179980	-	-	-	1	8	7	5	PF3D7_1206700	-1.56	0.86	Essential	--	--	NA	--	--	NA	--	--	NA	--	--	NA	--	--	NA	--	--	--	--	--	--	--	--	NA	--	--	NA	4	1	110.57	116.19	210.65	0.45	0.34	0.87	132.11	285.56	162.14	51.3	67.41	426.37	472.5	142.57	186.63	Translation initiation factor IF2/IF5;W2 domain;Translation initiation factor IF2/IF5, N-terminal;Translation initiation factor IF2/IF5, zinc-binding	IPR002735;IPR003307;IPR016189;IPR016190	PF01873;PF02020	Translation initiation factor IF2/IF5;W2 domain	-	-	0	-	-	-	GO:0005525;GO:0005515;GO:0003743	GTP binding;protein binding;translation initiation factor activity	GO:0006413	translational initiation	-	-	GO:0003743	translation initiation factor activity	GO:0006446	regulation of translational initiation	-	-	OG6_101859
PBANKA_0208100	PbANKA_02_v3:280,842..282,512(+)	heptatricopeptide repeat and RAP domain-containing protein	208100	other	556	8.55	65.719	MRFLKNVISKCEVGNVLNKSNIKQNSKLTKVREICNIAHNGKTNFQIYNKCGMFFQRNVATNILEKKKDFSVEEQMSNDEVIRFFEDNKNMNIDKLYNLIKNISRQKIDERRKIVENEKFFNILEEIENRISIMNTRYLCNFSLRLVSISINNDEIKKLLTKISENLLKKMNVSPRDLVGTCYALSLCNNMNEYFFEHIKKETIANIDAYTPTLLTQLLESMRLSQNLDIELTNLIVEKMCEEIDRFTTKDVTLALKTLSMAGIPRGFLIRRLCNLVFDNISHFHYSALVNIIYNLTKLKFTTTNHIDVIYKNVEEHLYNCNVNTLSELLYTFYMNEINEENKIKKIFENMNYNNFNTAKTAVIIDFIHAATYYNSYIEKEKLLNLIDILFKRNVPKSLTLIAKIREPIYFLSEDSTFKYDINNISPSWLNAMNDFLRIDHEKLQALKTFHEVQNVLNSVAPNFKLNFVPLQITNSYSVDFIENEKKIIIDLDTIVRHTSFQIKHKYFENLGYKTAKIHFWKWRKCRSEKEQQNYLSDILYSVTDQKKNVEDTDEN	-0.524369	5.61017	5.85787	2.35988e-05	TRUE	7.984	8.136	7.976	14.1665	13.5596	13.5039	13.863	32	-	-	-	20618	24803	22820	21948	-	-	-	6	8	7	6	-	-	-	659790	855910	835430	769180	-	-	-	302620	230390	230560	264400	-	-	-	6	8	7	7	PF3D7_0105200	-3.94	0.71	Essential	--	--	NA	--	--	NA	--	--	NA	--	--	NA	--	--	NA	--	--	--	--	--	--	--	--	NA	--	--	NA	5	1	32.49	317.44	165.57	0.39	0.22	0.18	104.73	150.4	58.41	53.52	77.19	96.94	144.83	81.68	54.17	RAP domain	IPR013584	PF08373	RAP domain	-	-	0	-	-	-	-	-	-	-	GO:0005739	mitochondrion	GO:0003729	mRNA binding	-	-	-	-	OG6_139431
PBANKA_1213600	PbANKA_12_v3:524,804..527,438(-)	cysteine--tRNA ligase	CysRS	other	668	9.51	78.378	MKLFKFLCLTLFSTLYRKTLFCSSININSYYNRKNKTTKNISLKNQFNKKGKFSQKGMLFIPKYLHCKNNFIKNKYIIIKKVFHSSMEANSNLPKWTMPSKENKTITNLMVNNSLTHSKVEFVPQEGNTIKWYACGPTVYDAAHLGHARTYVSFDIIRRILTNYFKYDVFMVINITDIDDKIIKRSEEEKVNFTELARKWEYEFWEDMKSLNVLLPSSITRVSEYVNEIIKFIEKIIENKYAYVSSEGSVYFDIDAFKKNPNHFYARMEPMSVKDETKILEGEGDLGVISKNKKNSYDFALWKSSKPNEPSWDSPWGKGRPGWHIECSTMASNILGKVLDIHSGGVDLRFPHHDNELAQSEAFFDHSQWVNYFLHSGHLHIEGLKMSKSLKNFITIKNMLKKYTSNQIRILFLLNKWDSFMNYSPNGEGMTQCIEIDKFFTNFFALINMKIKNFDLNNCDLYWNDTDNKLNNIFRQTKTNIHNFFLDNFNTPEALVSIQKLITEINIYLQNGKIQIGLLLELKQYINFIMTTFGLFYDEPQKTKSNNFDNLLHVLGSYRSNIRTILQKNAKLIRKVSKEIKTDASDTASLDNDKKFNEFIKDIKTNNENLLKECDILRDQHLLNMGILIDDRPNNEFVVKVLDANQLQQEKEKRECDLNKKKDTDQKK	2.18375	5.60918	4.04068	0.000202918	TRUE	8.792	8.672	7.84	11.8601	13.6804	14.1574	14.2937	37	-	-	-	4168.1	26968	35897	29584	-	-	-	3	11	9	7	-	-	-	205260	1361200	1483000	1216500	-	-	-	82558	141140	174580	265970	-	-	-	3	11	9	7	--	--	--	--	--	--	--	--	--	--	--	--	--	--	--	--	--	--	--	--	--	--	--	--	--	--	--	--	--	--	--	4	2	93.1	32.99	126.86	0.07	0.1	0.14	83.54	127.07	34.74	82.29	24.21	105.54	146.18	36.62	86.47	Aminoacyl-tRNA synthetase, class Ia, anticodon-binding;Cysteine-tRNA ligase;Cysteinyl-tRNA synthetase/mycothiol ligase;tRNA synthetases class I, catalytic domain	IPR009080;IPR015803;IPR024909;IPR032678	PF01406	tRNA synthetases class I, catalytic domain	-	-	0	MKLFKFLCLTLFSTLYRKTLF	-	-	GO:0005524;GO:0004812;GO:0004817;GO:0046872;GO:0000166	ATP binding;aminoacyl-tRNA ligase activity;cysteine-tRNA ligase activity;metal ion binding;nucleotide binding	GO:0006423;GO:0006418	cysteinyl-tRNA aminoacylation;tRNA aminoacylation for protein translation	-	-	-	-	-	-	6.1.1.16 (Cysteine--tRNA ligase)	6.1.1.16 (Cysteine--tRNA ligase)	OG6_100332
PBANKA_1210700	PbANKA_12_v3:396,216..397,136(-)	cytochrome b-c1 complex subunit 7	QCR7	other	192	9.59	22.886	MSLHKEICKYIIKTGSKDIKKLEYEPTKRKTNRLTEAFKNAIFPYYFKFIRGPFERWQYCATTKFLREHGLMYDDMYSDKDPVIERAISLLPKDIKIKRYRRMLRGTHINFLRLYLHPSEQNYDPYIPYLAPYIEEAKFQLQEEEELLGYHPYDRRLYSGGTTGFGDLEPGLHFLVSIPNLYGAAIPHSKKK	6.13938	5.60338	3.15556	0.0011417	TRUE	7.776	7.96	8.096	7.408	14.0455	12.3804	14.2162	8	-	-	-	-	34735	10474	28037	-	-	-	-	6	2	4	-	-	-	-	801900	473150	522370	-	-	-	-	277910	257520	295180	-	-	-	-	6	2	4	PF3D7_1012300	-3.01	0.62	Essential	--	--	NA	--	--	NA	--	--	NA	--	--	NA	--	--	NA	--	--	--	--	--	--	--	--	NA	--	--	NA	4	1	409.34	261.04	401.14	0.53	1.88	0.24	137.12	325.76	818.83	256.72	92.02	90.3	257.1	524.66	248.25	Cytochrome b-c1 complex subunit 7;Cytochrome b-c1 complex subunit 7 superfamily	IPR003197;IPR036544	PF02271	Cytochrome b-c1 complex subunit 7	-	-	0	-	GO:0005750	mitochondrial respiratory chain complex III	-	-	GO:0006122	mitochondrial electron transport, ubiquinol to cytochrome c	-	-	-	-	-	-	-	1.10.2.2 (Transferred entry: 7.1.1.8)	OG6_126434
PBANKA_1422200	PbANKA_14_v3:870,286..871,860(+)	cation diffusion facilitator family protein	CDF	other	524	6.62	59.74	MDRPLVGNEGEFNFVERVSYLYDDSQKKVTKKLILASIICVIFMIIEIIAGIVSNSLSLMTDASHLFCDLLSFALNLFSIYVSTFEGNLDMSFGYHRAEIIGALFSIFFIWALSAYILYSATFRLFQVEQVDGYIMFVTAFVSTLANIFIAFVLKVHSHGFEFIGNKTCNHNHSHHTNTSAWMSTSKNNKFININNISLENGEKYNNDISISRINTSNCGYVSFDQYENDDNNCDPNSLKKKNIGNDEDVDPPNDFKVGINEYLNNKEELNSDTYDKKKKKKKNNKSYNNHDEEKNDIENINSHIFSNENNEEKIFFDSLNNNLMGEKLNHNHIHDHYYTHSHNENHKHSIHNNGELNSISLKSAYLHAISDLLQNIGVMIASLIIWYNPKYSITDPICSIIFCFIVFSTTISVIKEILNVLMEGTPVSINLIDIKNDILKIPGVIDVHDLHVWSLSIGKPALACHIVAHKQYSHTVLHNATVLCQKKYKILHTTVQTDYPSNITNCETQAHLKCSNLKAEKPK	-0.45569	5.60227	3.44655	0.000634753	TRUE	8.688	7.456	8.616	14.3113	14.1691	14.1396	13.2581	23	-	-	-	22794	37842	35456	14431	-	-	-	4	5	5	3	-	-	-	698120	968650	902900	331920	-	-	-	342590	273090	269800	260900	-	-	-	5	5	5	3	PF3D7_0715900	-0.03	0.06	Dispensable	-3.04	0.2	Reduced	-1.15	0.09	No power	-1.62	0.49	Not reduced	-2.19	0.25	Not reduced	-1.4	0.12	Reduced	--	--	--	--	--	--	0.02	0.19	Not reduced	-4.56	0.58	Reduced	6	1	14.31	26.34	100.51	11.45	29.94	1.57	41.63	134.94	35.41	31.52	44.99	16.6	158.41	36.4	31.31	Cation efflux protein;Cation efflux transmembrane domain superfamily;Cation efflux protein, cytoplasmic domain superfamily	IPR002524;IPR027469;IPR036837	PF01545	Cation efflux protein	-	-	4	-	GO:0016021	integral component of membrane	GO:0008324	cation transmembrane transporter activity	GO:0006812;GO:0055085	cation transport;transmembrane transport	-	-	GO:0005385	zinc ion transmembrane transporter activity	GO:0006829	zinc ion transport	-	3.1.2.6 (Hydroxyacylglutathione hydrolase)	OG6_100508
PBANKA_0937200	PbANKA_09_v3:1,335,344..1,339,638(-)	RNA-binding protein	937200	other	1242	9.98	144.271	MSTIVESKMGIQEENGNQCDNNNNIDLNKENTKNKVNINENDTNINPDNNNDNSTNKTNTNNDNNDDEKKEKEENKSSNRWADMCEDFDSPLDMNSYSNIYEIYVRNLHIDITKEEIYTMFEGYRIKRINILNKKGKTAAAYIEFDNAEDMNRSLELNGKMLYSGNNTFEHGTISVIINKDKTKAFNLNQKQNKFKKTANRNNNFGNVRQGNNVMNNYNNNNNNANNSGNNNMNGNNMFSLNNNSFFNDNNNNMRMGMKGGNDNINSSFNYNNMKQNYMNNQQGMNNNMNMNQSNNNMHNQNDNKNSNSNFSFKNMNYQNNKNANADNTTPEQTPATSEQRKKLVLKKRTVPLDQNSYVANPNIFGEAKPVNTNPDKIINESISKEKDNNSGEENSNSEQKLENQEEEEESGMKMNNENRKGMIGSNSNKNVFNYKKNNNLNRNSNYNNFNKNNGNNNTGKNSNASKKNVFTINKNNSGNNTAINMKNNMNNLDNSTNVSGNMNAIGSDGNMKRMNMNKGFKNSDGNNIPYNNNVHENKGYNSNVDGEGNVKSGYNKSSNYMNNYNDNNNNNAFSTLRNNLKSDKKNEDVIHGSKSKDLNIIKKDDKANIKNIIMKNIKREDENNRNNSNLRNNSTISNGYKNNNNSSYNNDDGQNNLRNFKNYNKFDSDNETTNKDNHNLRKSNENNSKKNDEGFENMNRNIKGSGDGDNYNKNSNAYNYNIENLYDSSLKYVKNSNNSSKAKKIASIKTVKVITTEKKNEEENNKLFDSKDKNKDDVNNDVGNGANYGNNNESNSNNKYYDHDNKKIDNNYEDSHRSNNDNYTYESESSENGKDITSKNLKSTLLQNKTKKKTKKKINNNDNEENNNIGDENNAPSNNAQRTGKTQKIDILIKPNLKKGENIWEARTNLLGEQTENNNVIENDKQSYSNSRKSRSHSNKLSRTSSKRRDSSARRRDRYSRKYDRKESRRNDKKSDRKDEKRHSRRDRSKRDESRRDESRRDESKRDESKRDESRKNEKRRSSRSSRSNNYEKRRSSRSNNYEKRRSSKYDSIDKKTYDSKEYNSSDDRKKNRDPNDKISYKETYDRGYRNSNDRLSYKENYEKNGKDSYRDNYHRSNNYMDYEKMDNKYFSNNYNSMRHKNYNNNGNNKHHSFHSKMSNYSYSNNYKSSSYYNNKHPSKNSSYYKSPKGQLKTNEKEKSEYKSEIQVIPKKAIVSTVKTNNVSIKKNRYECLDDGDESDK	1.1762	5.59925	3.73323	0.000363658	TRUE	7.744	8.72	7.432	12.4711	13.8697	13.6532	13.4189	61	-	-	-	6365.8	30749	25308	16133	-	-	-	5	18	16	8	-	-	-	388310	2029600	1680000	984130	-	-	-	121210	319610	298790	213550	-	-	-	5	19	17	8	--	-3.38	0.47	Essential	--	--	NA	--	--	NA	--	--	NA	--	--	NA	--	--	NA	--	--	--	--	--	--	--	--	NA	--	--	NA	2	1	32.82	109.52	266.68	0.11	0.4	0.78	197.91	393.36	101.68	11.62	122.1	1302.32	746.08	250.76	128.5	RNA recognition motif domain;RNA-binding domain superfamily	IPR000504;IPR035979	PF00076	RNA recognition motif domain	-	-	0	-	-	-	GO:0003723;GO:0003676	RNA binding;nucleic acid binding	-	-	-	-	-	-	-	-	-	-	OG6_105219
PBANKA_0943200	PbANKA_09_v3:1,565,809..1,566,540(-)	casein kinase II beta chain	943200	other	243	8.81	27.978	MNISDSNKDGKDSKSDKSTSWVKWFNSRVISNFLVVVDNEYIEDSFNLYGIKNEISNFNHLLSIITGDAPDDEHAKNSLEKDAICLYSLIHARFITTPKGLSLMKDKYIKGDFGHCSRVSCSQHNVLPIGLFDQIKIAKVHVYCPLCQEIYKIHDDKIYLDGAFFGASFPHIFLQTYPYYSTLKTPSYCTSKIFGFSVYHNYTRTEYKIAKGEFGKISKDNFLKKNPKYLKKLKKEELQIKDA	-0.673752	5.59018	4.96165	5.62278e-05	TRUE	7.512	8.128	8.032	14.1546	13.5831	13.5266	13.3329	10	-	-	-	20448	25209	23182	15199	-	-	-	4	4	4	3	-	-	-	1055300	1418700	1082600	562530	-	-	-	473200	411730	370150	391640	-	-	-	6	6	5	3	PF3D7_1103700	-2.1	0.47	Essential	--	--	NA	--	--	NA	--	--	NA	--	--	NA	--	--	NA	--	--	--	--	--	--	--	--	NA	--	--	NA	5	1	74.13	135.73	309.41	0.11	0.72	0.26	189.17	233.72	133.35	70.52	238.88	190.47	186.56	98.98	42.19	Casein kinase II, regulatory subunit;Casein kinase II subunit beta-like	IPR000704;IPR035991	PF01214	Casein kinase II, regulatory subunit	-	-	0	-	GO:0005956	protein kinase CK2 complex	GO:0016301;GO:0019887	kinase activity;protein kinase regulator activity	-	-	-	-	-	-	-	-	2.7.11.1 (Non-specific serine/threonine protein kinase)	2.7.11.1 (Non-specific serine/threonine protein kinase)	OG6_100687
PBANKA_0913400	PbANKA_09_v3:509,205..510,938(+)	protein phosphatase PPM8	PPM8	other	577	6.56	66.194	MGGLCHELRLWKRISSKSVLLCLAILIISILVDNNNVLCQEKKTKKTITKSSKMDQIGKYKPIKYTSTGIIYDDLFAPYAKDENMMDNSFTNHLIYPNVIIDNHEDYKEYIKKQYMTCGSSSLIFEEVDDLNSPFLRKNDSNIYMTQWAANNPIEDRCYVSVIDLNEIELKPLKGTYTPKKSLQALFIKDFDELATNKMDNFIKFYKEHVETNKVMTPLPSHYTLDDDIDIFYDDNMHEPLSSHKSSSSIDAGKDAEDIYGLKDNQFIFSSVMDGHGGSTIADLLKRWLPVYVKKNLMEKIINGKLKPRDIISSIENAHVELDQDLLELNLDFNEERINYNASGSCALSVLMDKHSYYVSNVGDSRSILLRSDSFVVLNNTHNISEAEEKEKLIKEHPEDKKLILAKVTKNTVFPEVNQAIMPNSERCGPLGLFRPVRKQPTYIKGLLQCTRSFGDFFLKDKRFATKYIKKGSNFQEPFTFPYITSRPEVHAIRRTKADRYLVLVSDGVSNDLNDFNIYEIVNNFGFSIQEAAKILIGASIENHSSYAAFDRIMLASIEPNKRMYHDDSTVVILKLF	-0.650301	5.57765	5.67389	2.81512e-05	TRUE	8.144	8.208	8.144	14.3933	13.8574	13.4751	13.8964	27	-	-	-	24127	30489	22369	22463	-	-	-	7	10	9	8	-	-	-	832740	1199200	865990	867140	-	-	-	192290	184010	165780	203280	-	-	-	7	10	9	8	PF3D7_1135100	--	--	--	--	--	--	--	--	--	--	--	--	--	--	--	--	--	--	--	--	--	--	--	--	--	--	--	--	--	--	10	2	65.38	236.86	645.57	0.03	0.25	0.37	252.76	418.25	176.92	30.91	45.18	386.18	408.24	190.04	37.16	PPM-type phosphatase domain;Protein phosphatase 2C family;PPM-type phosphatase domain superfamily	IPR001932;IPR015655;IPR036457	PF00481	PPM-type phosphatase domain	-	-	0	-	-	-	GO:0016791;GO:0004722	phosphatase activity;protein serine/threonine phosphatase activity	GO:0006470	protein dephosphorylation	GO:0005737;GO:0005634	cytoplasm;nucleus	-	-	-	-	3.1.3.16 (Protein-serine/threonine phosphatase)	3.1.3.16 (Protein-serine/threonine phosphatase)	OG6_101170
PBANKA_0111100	PbANKA_01_v3:432,195..433,178(-)	6-cysteine protein P12p	P12p	other	327	6.38	37.882	MMSIYFWVAIHIFSSFWMIQNIEICDFSRGSLDVALMNNKILIDNNLKEENYNDNNIKHCVIFTKGLEIFTFICPKGNNNDNYKGVEIRPEQCFEKVRINGKEENLKDILKGVVIEKKETDTEIIRKALIPPTIYQDMSFECSCDNSLTIKDNYIGARGIMKVHLKKNIIFGCDFNYDSNEPKLSNGKSAFAQFYDKQVVDSNKNIICNTQVNNKEVYLGLVCPEGYGMYPENCFENVLFEKKVINITELIKHDVKLHIEKNKNISFASFILNPNENPKSFSCHCIKNNDNSFPLIANITFSNYESYSFNFHVTYLILIFILLISYI	6.2143	5.5743	2.74183	0.00276263	TRUE	7.896	7.208	8.512	7.232	14.308	13.8738	12.1571	19	-	-	-	-	41666	29489	6728	-	-	-	-	6	6	3	-	-	-	-	1019300	770490	228570	-	-	-	-	198450	170460	131350	-	-	-	-	6	6	3	PF3D7_0612800	-0.47	0.43	Dispensable	-0.61	0.33	No power	-0.7	0.41	No power	-1.63	0.53	Not reduced	-0.26	0.67	Not reduced	-0.55	0.12	Not reduced	--	--	--	--	--	--	-0.34	0.14	Not reduced	1.38	1.08	Not reduced	3	1	4.81	43.07	24.08	3.71	1.27	0.41	38.46	54	170.05	18.01	212.93	62.22	67.06	61.96	20.35	6-Cysteine (6-Cys) domain	IPR010884	PF07422	6-Cysteine (6-Cys) domain	-	-	1	MMSIYFWVAIHIFSSFWMIQNIEI	GO:0009986;GO:0016021	cell surface;integral component of membrane	-	-	-	-	-	-	-	-	-	-	-	-	OG6_532966
PBANKA_0715300	PbANKA_07_v3:569,908..571,855(-)	conserved Plasmodium protein	715300	other	484	7.61	57.644	MNEKKVDNSPLISKMETFEISDKIKKSSSKKEIKNVYRSLDNEFNFDDEQDETNQPKEENDNKKVNEDNNIEHKMNTRTIKIDRKNLKKMFSSQFFTQTLTDTISSNTISEIKIGKKYAVFEFFKTLIFLTLFITTSYFTYYYVFNYYFGQSHICSHLDLYNYKYENEVKFIPTISNKKYYVFTGKFPFDVITYKLRKEDLKNNMNKQIDKYKQENPGEIIDPIGDLDNYDMQIISFMKYNNKMKCEKKIFDLYKPFSLKTSDANITNSNFILNEISYSFITNPYSINEKKLYEEVSNFMQKSENKNKICYITSYLKSLKDDNIIENIRSLNENTTPNVMPIPDSKNEIINTESTISDIAEKVKNYFMRGSSKDQDNNISTNSNNSNNDINVYRNNTEIYPKKKIVFLYDYYENNFVDLVIAIYNMQYGNAYSDLKEYWGDIRKGFKVMHPEEIYLFEWYCLGINYNIIKNNNQYKLKCVDLLK	5.92567	5.571	4.33951	0.000123952	TRUE	8.24	8.464	8.6	8.08	13.475	14.1476	14.3945	20	-	-	-	2553.8	23389	35652	31724	-	-	-	1*	3	5	4	-	-	-	51076	467770	713030	634480	-	-	-	-	258740	212690	234300	-	-	-	1	3	5	4	PF3D7_0815500	--	--	--	--	--	--	--	--	--	--	--	--	--	--	--	--	--	--	--	--	--	--	--	--	--	--	--	--	--	--	11	2	14.98	197.99	62.99	4.73	15.09	20.98	101.22	72.67	316.26	50.68	68.75	87.07	47.18	352.44	36.21	-	-	-	-	-	-	1	-	GO:0016021	integral component of membrane	-	-	-	-	-	-	-	-	-	-	-	-	OG6_533653
PBANKA_1231500	PbANKA_12_v3:1,215,559..1,219,461(+)	ubiquitin carboxyl-terminal hydrolase 2	1231500	other	1218	6.88	142.4	MSSLSDISSNKTVILDNIQISNLFKIFDTFPFEPKNENETWYIVNKDFIDNLRNYESGKNTSYDSLINNKIFIEDCDNEVNTRTRLLKEYENGNGISFILYPEKAIEILEKHFQFNLKIPRSVYQHKTKRKDKVIFKVDIQPLKVVVYSKDTNEHSNPPQMKIVILRNDTIENVLKEIISDFDPKKFKKHLFYAEDPGENKETNWKCLYISNSNDYPLDKKVYEYDIDQMSCLLITNERADIKCLTYGNEYSEYNMTSNNISGSVDDDIINNSKSISYIFENGGDRGLINLGNTCFLNSSLQCLSKILKFTNYFLSGSFWDHINYCNPVGQHGRLAKAYYETLLEMWKINKKGKPYAPKALKQAISEKRDEFYGYQQHDSQELLAFLLDGLHEDLNLIQKKPYYEEKLQGGLDRPDIEVAEASWKRHKEINNSIIVDLFQGQYRSRLQCPQCNKLSITFDPFMYLSIPLPPKKNHRIWFHVMLSRNVQMSLRFSSIFSGSQEVLKLKYNFINIIKDLKKKRNSILLHTKNIIKNNKYSHENTNAFNFHTKFMDEASESYETNNEENIGNSMNNKNNIDGSNYMRALKNKSKIKNTLNEEDINNIYENICHMCNINTIGDIEISNLFFLYTRFKNLACNNFFQILNNNDIIAEPHARTGKGISHIFVFIVPQNWPHLIDNNKNVNNYNDENGKIRVSDSLTSSTSSVGKARNNNSKDEDMYIKNDSPNNDDKKYNQNKLHNNKLGKKRKGSLSSPSNSLRKGDKSHLDTEIGKPDDLENSNDTITEDTKNEPFNNENNNDNKSIYLLIVPLCKDEQLLYKMKNNDLPFLVNTAYNITTKELYDKVKIAYKKNLKFENIKMNQSRSRCNSINSGFYGNGYGEKRLKNGDSEIGYYNENENENENNNKLYHKNKNISNIYFDSNKKDNSPDISLNCSTNSTNMNIEEGTNDYYESYLDKIHLYIPSYNLKNNWDAKDNLGFFLKCDETYLSDYIQISEKNKLIIIHLDSNSIKEELSFDIKTLTLMDLEEKYSVDTCLKLFSEEEHLDEDNTWYCSNCKLHVQAYKKLDLFRMPIVLILHLKRFNNSNRWLRTKIDSYVYYPHKENEYLDMTPYILSDGLKHMKSFDPTYLPLYELIGVNCHTGGLGGGHYFAYVKLNGQWYNFNDTYVTTIDESQINTKNAYLLFYQLHTYKNEKFTDIAQHRNIAEEEAIRMANASYYN	-0.0224681	5.56799	4.11202	0.000177567	TRUE	8.2	7.792	8.52	13.7611	14.0449	13.952	13.2191	67	-	-	-	15567	34721	31132	14046	-	-	-	12	16	15	10	-	-	-	1222800	2535100	2257900	993620	-	-	-	434950	380840	386480	356520	-	-	-	12	16	15	10	PF3D7_0516700	-0.27	0.12	Slow	-0.18	0.77	No power	-1.7	1.11	No power	-1.39	0.25	Not reduced	-1.15	0.09	Not reduced	-0.97	0.27	No power	--	--	--	--	--	--	-1.54	0.35	No power	-0.12	0.41	Not reduced	4	1	99.45	86.56	138.62	0.1	0.05	0.15	62.07	133.81	64.82	70.44	11.52	49.18	160.14	107.28	166	Peptidase C19, ubiquitin carboxyl-terminal hydrolase;Ubiquitin specific protease, conserved site;Papain-like cysteine peptidase superfamily	IPR001394;IPR018200;IPR038765	PF00443	Peptidase C19, ubiquitin carboxyl-terminal hydrolase	-	-	0	-	-	-	GO:0004843	thiol-dependent deubiquitinase	GO:0016579;GO:0006511	protein deubiquitination;ubiquitin-dependent protein catabolic process	-	-	-	-	-	-	-	3.1.2.15 (Deleted entry);3.4.19.12 (Ubiquitinyl hydrolase 1)	OG6_101021
PBANKA_0414800	PbANKA_04_v3:527,620..528,684(-)	arginase	414800	other	354	6.65	39.607	MYECIQDYLTNHKDEKNIYVNKCISIVGSPLSAGQSLSGVNKACDNLRKFGLHDVIKAVGWGYEDIGNIGEKIPINGFLKQENIEKENDQINNNNPSYYNNIKNAEVIGKFSEKLFQTMSSELKKKNFILNIGGDHGVAFSSILSMLQTYNNLKVIWIDAHGDINIPETSPSGNYHGMSLAHALGLFKKKVPYFEWSEKLLHLKPENVAIIGIRDIDKYEKIILKKCNINYYTMFDIDKKGIYNIICEALNKIDPNKNSPIHISLDIDSVDSIYAPGTGTIAKGGLNYREIHLLIKSISDTKRVVSMDIVEYNPLLDESDKAVHGDSLPIDPNATKTGKLCLELIARVLGNDIV	2.96532	5.54525	3.41363	0.000670238	TRUE	7.792	7.832	8.696	10.6866	14.3111	13.7386	12.9061	19	-	-	-	1847.9	41755	26851	11307	-	-	-	2	4	4	4	-	-	-	121470	793340	630230	255820	-	-	-	194770	203590	191530	120920	-	-	-	2	4	4	4	PF3D7_0906500	--	--	--	--	--	--	--	--	--	--	--	--	--	--	--	--	--	--	--	--	--	--	--	--	--	--	--	--	--	--	5	2	37.87	35.34	131.93	2.38	8.17	3.25	96.59	119.23	39.28	23.51	300.92	100.28	119.02	25.52	28.33	Ureohydrolase;Arginase;Ureohydrolase domain superfamily	IPR006035;IPR014033;IPR023696	PF00491	Ureohydrolase	-	-	0	-	-	-	GO:0004053;GO:0046872	arginase activity;metal ion binding	GO:0006525	arginine metabolic process	-	-	-	-	-	-	3.5.3.1 (Arginase)	3.5.3.1 (Arginase)	OG6_102008
PBANKA_1223400	PbANKA_12_v3:885,601..887,000(-)	conserved Plasmodium protein	1223400	other	411	9.78	48.481	MNTFQNENDNLEKSMSIAKKLKEKITNRKNNKENNKEIKTSLLEKKKFYFNFNYQLITVFLGYIVNTFLYFLYISTFTKIFDIFIQIISKITHYNHQTCLFTESIKVFIILLIWYNHLSAGYDGDPCLHLYKTDLKLINKREAIIACTSNILGTLLYLGITNVIFANSISNGINGNIIIEVIKKNKIKKENSFLTSFLYPKIPEFFKKYIMNLLIYSFPYNKRSIKYGDKIFLNNMELYSSIIMDTFLNEFICSFLNYSLLYIYLFTKYNFAYPLQINLIFTQIISLFSGRYDHLIVGPYMSLNWIINDCIIKKYSIFFGVFLIIFHYLGYKLASFIFKIPKLPIQYAKEYYKNIKPDQLQKYIKPDNTVDISAISDQDITDTNIVNSYLGKIFKFLIASYSNKIHNKKNA	-1.9086	5.54514	2.72876	0.00284081	TRUE	7.328	8.568	8.688	15.6484	14.9657	12.9411	13.3126	13	-	-	-	57588	65731	15449	14987	-	-	-	3	4	3	2	-	-	-	748640	893240	257890	194830	-	-	-	333490	249880	259480	325330	-	-	-	3	4	3	2	PF3D7_0807200	--	--	--	--	--	--	--	--	--	--	--	--	--	--	--	--	--	--	--	--	--	--	--	--	--	--	--	--	--	--	3	2	2.59	164.19	46.91	74.74	8.96	5.45	61.74	91.56	169.23	165.19	177.76	35.79	77.65	152.47	122.7	-	-	-	-	-	-	5	-	GO:0016021	integral component of membrane	-	-	-	-	-	-	-	-	-	-	-	-	OG6_532519
PBANKA_1413900	PbANKA_14_v3:567,836..570,329(-)	zinc finger (CCCH type) protein	1413900	other	420	8.77	48.146	MRGYMRNGYKSHSRYATASEGSSKRQGSYNRKNYYSKKPQNKDKGVTFCPHYTIKGSCRYINDCKNLHNLKLVDTFSLQRSYIDCAIIVHGPNNEIYLFASVSPYTINVWMFVPGEDSKEIDIKHLKKIEFQLTEEEEYYGDNKLKHNKKSNHKKKRVLSLLYAEECIFAGLDNGIIKIMHLPSSDCSTLYAHTDAIHSIVCIDGIIISSSINGEVKFWKYDETHLSFVTIKKIETKTKINKMIEIVSNKSINNINNKSNDINSEDSKYNRTLWVCGDSITIINLLNLEIVNNFKCKYGNVVSVIQYEANVITAMSEGKILAYGLSGQEYFEMNTLPIYCMAGLTDNKNIPILIYGSNKSLYTFSLPEFNSYGYLKDRDYMSLKFNISDPNFILTLSGPYFIVVFGNAGHAKVWKWESKE	5.25546	5.54079	3.83431	0.000296516	TRUE	7.232	8.368	7.736	8.064	12.8937	13.4802	13.5844	15	-	-	-	-	15633	22449	18094	-	-	-	-	2	2	3	-	-	-	-	380480	509400	381550	-	-	-	-	144640	157380	132490	-	-	-	-	2	3	3	--	--	--	--	--	--	--	--	--	--	--	--	--	--	--	--	--	--	--	--	--	--	--	--	--	--	--	--	--	--	--	3	2	83.18	186.13	325.03	0.13	0.6	0.5	186.75	215.81	176.65	93.86	386.74	297.03	314.63	149.43	80.9	WD40-repeat-containing domain superfamily	IPR036322	-	-	-	-	0	-	-	-	GO:0046872;GO:0005515	metal ion binding;protein binding	-	-	-	-	-	-	-	-	-	-	OG6_129590
PBANKA_1423600	PbANKA_14_v3:913,169..914,008(+)	40S ribosomal protein S16	1423600	other	144	10.92	16.36	MTTKVKRVLTFGKKKTSVAVATVTNGKGLIKLNGKNIDLVEPYILRTKVYEPLWLIGSAKLKNLDIRVRVKGGGQTSQIYAIRQAISKGIISYYQKYVDESTKKELKDTLLRYDRTLLVGDTRRCEPKKFGGKGARARYQKSYR	0.975183	5.52958	0.572829	0.297948	FALSE	7.44	20.7642	8.376	16.7478	17.6112	17.6191	17.9386	7	-	27950	-	123390	411290	395470	370070	-	3	-	2	3	3	4	-	379180	-	863720	2879000	2768300	2590500	-	-	-	525710	1178400	1237500	1330200	-	3	-	2	3	3	4	PF3D7_0813900	-4.34	0.81	Essential	--	--	NA	--	--	NA	--	--	NA	--	--	NA	--	--	NA	--	--	--	--	--	--	--	--	NA	--	--	NA	2	1	476.52	1093.47	2842.6	9.17	1.82	5.91	1804.02	1261.71	224.39	230.12	698.32	2039.15	1262.01	428.59	160.61	Ribosomal protein S9;Ribosomal protein S5 domain 2-type fold;Ribosomal protein S9, conserved site	IPR000754;IPR020568;IPR020574	PF00380	Ribosomal protein S9	-	-	0	-	GO:0005840	ribosome	GO:0003735	structural constituent of ribosome	GO:0006412	translation	-	-	-	-	-	-	-	-	OG6_100841
PBANKA_0928200	PbANKA_09_v3:1,037,620..1,040,926(-)	conserved protein	928200	other	788	6.12	93.718	MAKKKKQIHLNIIDFQKYYQKDDLIIQPTPVVENTIEEKKKKIFEKNEYVQNIEWRTTESPDKKINNKINDDNNQFKKSDSTIILGSRGKNKLTDTKEDVDFANLRNKKNEEDVDFANLRNKKNEEDLDFANLRNKKKEEDVDFANLRNKKNEDVDFANLRNKKKEEDVDFANLRNKKNEDVDFANLRNKKKEEDVDFANLRNKKNEDVDFANLRNKKKEEDVDFANLRNKKKEEDIDFANLRNKKNEEDLDFANLRNKKKEEDVDFANLRNKKNEEDLDFANLRNKKNEEDVDFANLRNKKNDTETKIEKPYHLKRLEELRKQKQLKRQETDISQNVKLEENGKIYEKGEVKVDEKKEVKIDEQKEEEVKTDDTIKSTEETKPKESAKPEPIAEKSEIDGNNETKMSETPKKKYIPKRVIMYQEELKKKEEELKKKEEELKKKEEERKKQRELSKQIKSQTSDGSNVFIPSAKLLHLESLKEDKKETKIEIKKDSKSVITTPGSKKNAIILNKYKSAEKNVKNIFLEIAEKTENAKIVEKMDIEEIAKKKREELYKKQLEKITKINEENTKYNNIYKHDINIIKSFYSQIKDKILQNYLFTEDDTANICAILKTDECNYLESHVPFYVAISVFILSLPQKLEDDIYIKRASHLKNLLFYLKQNSKIENHDDYILNDIIKLCDELKYPYLSDETTLLEAIFDCLLFCGIISKDAFIKWFMDDNLDSELKSKAMLQLIYWNNWLKDEINDEEYVEDDPEEHIEEKAAEDDIEKNVPKNFIFRKIKKKFL	0.736122	5.52225	4.11588	0.00017629	TRUE	7.312	8.24	7.224	12.3781	13.1533	12.9817	13.2077	44	-	617.47	-	5968.7	18715	15890	13936	-	1*	-	4	8	8	5	-	27169	-	497690	1754300	1515100	1104200	-	-	-	253750	338760	381760	304300	-	2	-	6	10	9	6	PF3D7_1120000	-2.02	0.35	Slow	--	--	NA	--	--	NA	-1.66	0.48	No data	-0.76	0.28	No data	-0.03	1.47	No power	--	--	--	--	--	--	-0.19	0.85	No power	6.07	1.07	Not reduced	2	1	57.77	296.18	243.39	0.24	1.18	0.87	297.41	329.52	53.02	68.73	157.35	1029.47	608.21	133.8	215.79	-	-	-	-	-	-	0	-	-	-	-	-	-	-	-	-	-	-	-	-	-	-	OG6_119861
PBANKA_1456400	PbANKA_14_v3:2,171,062..2,172,039(+)	syntaxin-16	STX16	other	325	6.37	38.712	MDVIYRNITNKYFDYRREIKRKRNRFKLSAYEELNDNDSGRENLLKNEDIEMQEESMLPPYWIETTEECTEDINNIKTKLLELQKLQKNKLFNVLNNDEKLSEEISQMSTDITMLIKKCEQKIHTIPNDDNNNVNNKDYIIEKLKKNAKTSLISQLQYISKTFQKKQNNYIKEYKKLTNNFDQVEQYQNDTSHKIYKKQNSDIFIQGEINEEYNMHEQQSLYEQPNQVNLLNINKRNSDLQKITNTVIDLHNIFKELSIMLVDQGSLLDQIDYNIDMSLDKSEKGLNQLKKLEKQENGKIAARCVSFLTTLIFILLILIILKHLY	6.19275	5.52075	5.93397	2.25566e-05	TRUE	8.736	8.36	8.464	7.848	14.0294	13.996	14.0969	9	-	-	-	-	34348	32097	25811	-	-	-	-	4	2	3	-	-	-	-	341330	288870	467400	-	-	-	-	147850	169130	211000	-	-	-	-	4	2	4	PF3D7_1243000	-2.85	1.16	Essential	--	--	NA	--	--	NA	--	--	NA	--	--	NA	--	--	NA	--	--	--	--	--	--	--	--	NA	--	--	NA	4	1	27.17	102.57	152.04	0.14	0.27	0.64	71.07	167.87	42.77	27.12	13.19	126.8	156.97	151.19	30.49	Target SNARE coiled-coil homology domain;SNARE;Syntaxin-16	IPR000727;IPR010989;IPR028673	-	-	-	-	1	-	GO:0031201;GO:0016021;GO:0016020	SNARE complex;integral component of membrane;membrane	-	-	GO:0006886;GO:0016192	intracellular protein transport;vesicle-mediated transport	GO:0031201;GO:0005802	SNARE complex;trans-Golgi network	-	-	-	-	-	-	OG6_101604
PBANKA_0313100	PbANKA_03_v3:455,123..457,216(+)	vacuolar protein sorting-associated protein 45	VPS45	other	697	7.09	82.336	METNPYVFKNLIHIYEEYINLIINRVKGYKVLVLDDETKVIISLIFSHSYILEKEIFLTLNFNDINIFEDIKNGNKSAGGRQLEELSFQNYKIKNLKHLKAIFLLRPTHKNILKLIKELKKPIFLEYYLFFTNILNNSYIEKLAKADEFECIKSVMEYYIDIYVLHDKLFSLNIDYISFLYKNDNKVLLKNKIKNVSGNSLNMKRNIQFKSSNNSLTFEEFNKNNVNYINFNYLENDNDDFNSKDLQNQEDVGSNNESKNMLYEHLLVNRLIEGMFSFLCSIKQVPDIIYNKHSYVCKYIIDALKMKMLKHENIFSNILENYENYDKYTKTNPMENYKENNLLINKNIDVNTEGNCCYMVVLDRKEDPITPLLMQWTYQAMLHELIGIDNNKIILDSNNSEESQIVMSSNYDDFYNEHLFDNFGDLGQAVQSYVDVYQKETARKSKLESIDDIQKFIEAYPNYKKLSGNVTKHVNILHKFSELVEKRKLFHISELEQSIAIYQKKMEHFKQVIETVKNYSYTNYDALRLSLLYSLKYEDKEHIDIIKKELQKRNIEKDQISLIDSLMIYSNDKNRKNNIFKEQTFLDYAKTTITRTIKGASNVFTLHKSYIYYLIDDIIKFKLDTSIYTTTNLLNIAPNMNKQINSIIVFIIGGATYEEYRDVQDLSKKYNINIVLGGTQIHNSQSFLADVLQLTKK	2.26904	5.51699	5.24545	4.06524e-05	TRUE	7.568	7.992	7.496	10.9333	13.3259	13.2172	13.0639	41	-	-	-	2192.5	21093	18707	12614	-	-	-	2	8	8	6	-	-	-	89892	965340	844480	595770	-	-	-	35827	185290	171270	166180	-	-	-	2	8	8	6	PF3D7_0216400	-1.91	0.42	Essential	--	--	NA	--	--	NA	--	--	NA	--	--	NA	--	--	NA	--	--	--	--	--	--	--	--	NA	--	--	NA	6	1	17.39	27.74	64.23	0	0.16	0.04	34.6	60.64	33.3	14.01	78.46	32.65	69.51	37.89	20.61	Sec1-like protein;Sec1-like superfamily	IPR001619;IPR036045	PF00995	Sec1-like protein	PIRSF005715	Sec1-like protein	0	-	-	-	-	-	GO:0006904;GO:0016192	vesicle docking involved in exocytosis;vesicle-mediated transport	GO:0005737	cytoplasm	-	-	GO:0098657;GO:0015031	import into cell;protein transport	-	-	OG6_101522
PBANKA_0508500	PbANKA_05_v3:357,340..357,735(+)	ATP synthase-associated protein	508500	other	131	4.97	15.667	MENINMEKSNNELKKIEDEKKIVTGQNLNLLLGDLKMMTAYEMSSEWKDTNMMNECFNNFSWFDSRILKNIQNYLNADEVERSKIDYAYNSLFPKPIDIKDTKLNMMSLWIKSRIHYNNTFFPLHLSEYDS	-2.20095	5.51628	0.892011	0.159288	FALSE	8.056	8.48	7.944	15.8772	16.5913	16.5176	7.92	8	-	-	-	67486	202820	184300	45959	-	-	-	3	5	3	1*	-	-	-	579850	1774600	1474400	367670	-	-	-	272520	526970	533270	-	-	-	-	3	5	3	1	PF3D7_1024300	--	--	--	--	--	--	--	--	--	--	--	--	--	--	--	--	--	--	--	--	--	--	--	--	--	--	--	--	--	--	4	2	170.34	90.88	217.49	0.07	0.75	0.42	102.98	271.02	387.34	161.07	88.65	38.37	231.19	284.22	130.13	-	-	-	-	-	-	0	-	-	-	-	-	-	-	-	-	-	-	GO:0015986	ATP synthesis coupled proton transport	-	-	OG6_139459
PBANKA_1125500	PbANKA_11_v3:936,963..938,069(+)	ATPase	1125500	other	368	7.94	43.11	MKLLTSKYPKISKDIFQRNNIILRKKNETSNFKKLLCRSFIFYSAMQKVIGTHSGRFHTDEILASVMLKFLPEYKDAKIIRTRDQELLDKCDIVVDVGGIYDHEKKRYDHHQREFNDGLDENHNIRLSSAGLIYKHYGKDVLRKGFNITDENKVNILYDKIYTVLIESIDALDNGINQYEGEAKYQINTTLQHRVNRFNPNFLEDDIDENERFMLASNVVKDEFSSFVNYYSNVWYEAKTITLEAVKNRYNFHKSGRVIFLQKHCPYSDHIYNIEKELNIKDQILFCIYKDRYNNCRCGTISKENEGFNIRLPFPPSFRGLKNEALVKESNIEGLTFVHYSGFTSAGDNIECLVKLVEATLKENGISY	5.85654	5.50988	4.54974	9.17024e-05	TRUE	8.512	8.136	8.416	8.008	14.0634	14.1271	13.4031	22	-	-	-	-	35169	35150	15957	-	-	-	-	5	5	4	-	-	-	-	983760	918990	477010	-	-	-	-	185860	181170	125810	-	-	-	-	6	6	5	PF3D7_0626700	--	--	--	--	--	--	--	--	--	--	--	--	--	--	--	--	--	--	--	--	--	--	--	--	--	--	--	--	--	--	4	2	81.47	160.21	225.89	11.02	0.81	0.65	62.93	156.47	100.77	45.04	15.56	74.07	202.65	134.53	63.11	Metal-dependent protein hydrolase	IPR003226	PF03690	Metal-dependent protein hydrolase	-	-	0	-	-	-	-	-	-	-	-	-	GO:0005524;GO:0016887	ATP binding;ATP hydrolysis activity	-	-	-	-	OG6_102232
PBANKA_1213300	PbANKA_12_v3:512,199..517,865(-)	protein KIC8	KIC8	other	1888	8.38	218.981	MSLNNSTNFVINADKENDASHNKPTNDINLFSDILSRDMKGVLNDSTKEINMHEQDRNNCNIDSFFNDVNLNSSNNNFSKLIEVEKKMSNENKHLDDNIQEKINDIDEKKEETLLLNIADNMTCSDISMKSLASSEKKKKSEFTSMLEDANEKAEKPKLVSKFLEELNYNNKKSHTPIFSEAFNLIDISSISEETKQSVYSKLDYDFSSMKNIGLNKFIINEMENDKNKKIEYSNICDEEETDNKSLNEERKIYNNNEILDNYSIQKKSECSDLSNISENESDGIDKLFNRHKIEVSNLSKYFDFHKNEIKNNIDTLKTDEKFKNSTCKDSYTNLENDEIYEYGSDSSNNSTTSFDEKIDIEKGENNENKQVDIDSILTLNNLEKINKNYITLKERPLGSMLTEEESLNLETNYITNDILNDILNIKDEKITFEKFKNYFISLNYEVNVEKLRLLFNSIVEHKKCNMKNDEEKENKIDKQKENNLINQEEIYINIDNLKSYIIERNSKNNNYFNEILKMIIHFNNILLLMVNSSSIKNEDKILFELLVFKFSSSFNGIVETPNDIDNLIKHLNEIIKLILLDDSKNKNLKNIILDYLRTNKISLKNNEILSQLNKSSKNILEKSKQIKHCDNIEAESEKNTTELLNSGNSNSEIRKEEDYQYKATNEKHSIKMEKKITKNLKISLNDTENNTRNLTKDIIISEINSTNKSSGNYKKNNECSENTEHSEELFECDNSIDESTEEMKKERNIIDIEKIKNDIKITNHSEHSYDKNKKIKNNSKKNIKCKNVVKNSNSKIDEINSNSTNGNKKKKIRLEKKSKVENSEAKIDRVGKDGEQVKNANEIDKKIKEGVTNCVNAKINDAKNNYMRNYTNDINMKNVQNYMKRFSSMNNTNNIPSYIIMNKNNRYINSNNALYKNGNFLFPTIGDINDYNTQTVKLTNSGYINENKAFGKPESFNHHIFKDNCQNNFIKKNSINENTDNIINSNQYLWNEKLRAHPNIKHNTNNYIIQAKNCINNNTAHYKENPCLHFSSHLNSTIDNSYISKLNEDYIFASNLDPYKNAILGKEPHMNINSFNKVRSTISINNAINGINVDNDRVYEKSKMILKKDGSVANTSKSDVNKNIIGNTWENNNININNEQYKIKSISNLNQFKNKIIDEKNKRYSISYTKIPNNNNIYIGFRRNINNFSGKNNANINSRRNKSQNKYLSSKSDVHATINSTTNLTSEKRDSDFTNKNLSNFESGLFKLKSFANILKETNKSREICEKNEKESKNVYHRFTEILTNGIKRFTLGSTKSINLNINDEKENKDSKNVDVNNNKLCEQNESNTEKDNNNTNFMIEQSENNDKTKIDKTENNKVEESQCVNKSKNENNKISNISCNPKEYNLNDGNIKKMNNFSNNVDEIKKQTNNIINYRNSNMHLMNNNLSNIKNFDKLNNDKLGNNGICDNIKASNIHYKNFSSNNNNIVNNNNNTLHTYKMHVDNPDMKYKKGYHSNIFNRGNQGLLNIKKSCSNYVNNNRITTSIYEAATNSGVRSGSGGDHFIHFHKRNSTLNGAMPFTKFHDHNKNIINNINTKGNSNENNPIIHGIINKNKIELPNEFNKSFMKRESKLDIMNNSRIINMGNNTNEDIGKYIYDKDHLFLKPITGFEKVNNETNLFMQATNDNFVTKGNQINYDINNSGMNKIDGSIIEKAVSNELSMNNLKKNISEKQTNNMISTNTIKMHNNQENGNRNCILKTQRFFQNNVAKSGYQNELQNNYLKNYEKNIKSNSNHSTKETKFVYKDDTKYNMPTTFLKEFQKNISNDKTYIETFDENNLTIEQIMKIPGVKLGKNYIQDINVCSDWSKFNDYDQKVIKQSIQNNFDNNNFNNFMDYTQFTNTFFSTEK	5.74349	5.50882	2.43582	0.00542307	TRUE	8.192	8.456	7.48	7.808	12.5128	12.8932	15.2485	114	-	-	-	-	12005	14944	57344	-	-	-	-	16	18	43	-	-	-	-	1459700	1868300	7332800	-	-	-	-	189600	218070	555130	-	-	-	-	16	19	47	PF3D7_1014900	0.12	0.05	Dispensable	--	--	--	--	--	--	--	--	--	--	--	--	--	--	--	--	--	--	--	--	--	--	--	--	--	--	--	8	1	106.75	5.19	1.45	0.14	0.06	0.02	9.68	1.59	238.68	60.74	4.23	46.6	1.08	312.41	363.97	-	-	-	-	-	-	0	-	-	-	-	-	-	-	-	-	-	-	-	-	-	-	OG6r21_102317
PBANKA_0817500	PbANKA_08_v3:711,627..713,395(-)	ubiquitin fusion degradation protein 1	UFD1	other	295	9.76	34.916	MFKLVLKLLLAFLLTISVFLDTKYVDKNKLSYTLTNSSNFYKSKPYSNILTKIKNYTFKAIYKTKLLTYVNDINNLNLGKEKNEFYLIALPLSDKFNPFSGTFCHDNIQYSDKASLPIFIYDILLNKHIEVPWNFVIEKVDIKKNEIYNKITMPEINMPNNYKNINKVDRIFINVLDFKAKKNFLFLPNYIMKSLQLNCFDVVKLKFVKLETATSIILQPHDKKFFQLNEPKKILEEKLRYYSSLTKNSTICIFHNNFNYYFDVVKIDSEKKKDVEVASIQDSDVIFDFVKEKYP	6.14519	5.49986	3.48503	0.00058917	TRUE	8.624	7.288	7.864	7.28	13.4098	13.9206	12.9451	17	-	-	-	4013.7	22356	30463	11617	-	-	-	1*	5	4	3	-	-	-	68233	511750	517870	197480	-	-	-	-	152260	144960	83191	-	-	-	1	5	4	3	PF3D7_0916500	--	--	--	--	--	--	--	--	--	--	--	--	--	--	--	--	--	--	--	--	--	--	--	--	--	--	--	--	--	--	6	2	3.44	10.08	52.13	0.51	0.63	0.19	21.66	76.59	31.41	7.19	12.46	18.37	56.84	36.64	4.51	Ubiquitin fusion degradation protein Ufd1-like	IPR004854	PF03152	Ubiquitin fusion degradation protein Ufd1-like	-	-	0	MFKLVLKLLLAFLLTISVFL	-	-	-	-	GO:0006511	ubiquitin-dependent protein catabolic process	GO:0020011	apicoplast	-	-	-	-	-	-	OG6_134702
PBANKA_0204500	PbANKA_02_v3:151,574..154,801(-)	LCCL domain-containing protein	CCp5	other	1049	6.64	121.561	MKRLDCIIFIFLVITTILIYSKEQGNSLEKITEFRQQHRKTLDGRLCSAAFLHDDQTYTDCANTTSPDGTTGREWCYVEVQLLGKGERDWDYCAGVINYDKIRIDAKRMFEGKSLEADRLNDRLNSLKLRINSMVHKYDLLCGNKHELINSRINKINDWIKKSSDSINKIEYNSNELENSKKIIKKIDEDIKKEKENLKNSDEICENVKGYENESITYGLKASYFNNPFFEGIPIISKIIKDINFIYNNKSPSGNLISFYKYSIRYEGYLLAPVSGIYTIIVDSDCSVRIFINNRIVIIKDFEEVIRHINNNNNVNEIKTEKNYEKNKVHYIIDNKTNNISKRVSNPIELIGGEKNKIIVEISHLSNLKYEKGESSYFKLLWKSSRINEQEIGSNYLYSENFISNSRFSSVDPELFEIGLLDVNEMAYKNETDWIIENISNKMRYNDLHLLRTFIEPKFDSFSLEVSGNSNLYIATPIDKEFPLVWINESIIKIQNTNDTIDLLNIKSKEQTKLKIWFIPLKNKTYINFQNKKNIPFLLFLQKRKILPTICTGEEEILSSPENINFKECVESSSISKQFNCMSSLNTYHIDKKHNIWKTANGSIGEYITIYFKKPVQINKFRFKPQDNILTWPSEILLHFDDTKILVPIFYTSNIEYNTKKFEHSIITTSVKIEIRDMFVNNLETGGSFELIGNSCNIIDNEYMNHHAIIDVVDCDNTLNDIPDINPLIYGDIFIVSCPYNCIKNAESSNKNIYGSDLYSLESPICKAAVHAGICLKNVNDKDVNNLNEYEKECRFLLLIKELNGSDFIGKLQNNVLSINKHIEEQNEILSFKISQIIPTKINNFSPLYYSIPNSYSIVFKNKDDLKIPNKFLVDSGEVFIDYGNFGYGWKRKVDSNISLELKENKKNEINSVKFQDVRSKIEPINNFFHNIMYSDGIVFPPASTNEQCVSKLTCESNYWTFKVYENGNYLIQILIGNIYFDSIQKNFIEVNGVSVIKNVELKSNEYYVGIKNIQINDNKLILTSTCLESQYSCGNSRTTILSIQIIKN	-0.551884	5.49192	4.57568	8.82354e-05	TRUE	8.064	7.872	7.28	13.7825	13.299	13.0507	13.342	58	-	-	-	15799	20704	16668	15296	-	-	-	9	10	10	8	-	-	-	916350	1200800	1203700	887190	-	-	-	235380	168420	185700	193520	-	-	-	9	10	10	8	PF3D7_0109100	--	--	--	--	--	--	--	--	--	--	--	--	--	--	--	--	--	--	--	--	--	--	--	--	--	--	--	--	--	--	14	2	243	11.98	4.5	0.26	0.66	2.06	18	10.46	84.11	230.33	22.13	27.59	6.69	33.94	402.4	LCCL domain;PA14 domain;LCCL domain superfamily	IPR004043;IPR011658;IPR036609	PF03815;PF07691	LCCL domain;PA14 domain	-	-	0	MKRLDCIIFIFLVITTILIYS	-	-	-	-	-	-	GO:0044312;GO:0005788	crystalloid;endoplasmic reticulum lumen	GO:0005515;GO:0044877	protein binding;protein-containing complex binding	-	-	-	-	OG6_119366
PBANKA_0414600	PbANKA_04_v3:520,129..520,638(+)	40S ribosomal protein S15A	414600	other	130	10.62	14.928	MVRMSVLADCLKTINNAEKRGRRQVLIRPSSKVVIKFLQYMQKKGYIGNFEIVDDHRSGKIVVNLLGRINKCAVISPRYDVKLDEIEKIITNILPSRLFGHLILTTPYGIMDHEEARRKHTGGKVLGFFF	-0.0658109	5.48284	0.643947	0.256217	FALSE	7.6	8.376	19.4989	17.3736	17.5044	17.2714	17.1476	8	4190	-	9754.5	190400	381950	310770	213870	1*	-	2	4	4	4	4	33520	-	78036	1912700	3889500	3024500	2267500	-	-	-	722630	805190	930260	742800	1	-	2	5	8	4	6	PF3D7_0316800	--	--	--	--	--	--	--	--	--	--	--	--	--	--	--	--	--	--	--	--	--	--	--	--	--	--	--	--	--	--	2	2	568.44	1541.75	3069.76	0.22	1.34	2.09	1927.44	1735.89	354.81	292.11	794.39	2507.8	1401.59	657.29	222.16	Ribosomal protein S8;Ribosomal protein S8 superfamily	IPR000630;IPR035987	PF00410	Ribosomal protein S8	-	-	0	-	GO:0005840	ribosome	GO:0003735	structural constituent of ribosome	GO:0006412	translation	-	-	-	-	-	-	-	-	OG6_100322
PBANKA_0306500	PbANKA_03_v3:226,723..229,145(-)	ARMT1-like domain-containing protein	306500	other	454	5.9	55.103	MYFRTFYENFKEEYVYLKDEKEKLPEPLTCEKANTMENDTIIRRIPETILKRVREENSEYGQNKKIEKSLEKLNNMLINGDMFTYEMLECNVDSKFWNFLLSDFIKREIKILNNTWLFNEYYFYRYLNCAYDFEKTNYDFFFYEKKKSIIYNKDLIEEICKCSKNLTEMYNNNPNDQVKIFSIFFFFSLWSNQFDLSWNATKNKNEDNQNNEKDIKKKSLKQKMFFFDTKNIDHLYNSFYLENILANDINRVYKDMVSKRNKRFDIVLDNMGIELICDLCFLYFIFQYFDEIYIHTKMFPLFVSDNMTKDIKYTLDILSSDEQYPNSVFMAKSWKQLIDSNKWKIQDNVYWNLPLPYWIMPKKLLDEMKESSFVCFKGDANYRRCLGDLHFDFSKPSKDVLNYFPCSVIAMRCLKSPVCCGIEKSVVEEMNKRSTDWSNYGEYAILQYCSHNDK	-0.970663	5.4809	4.51965	9.45337e-05	TRUE	7.392	7.224	7.896	13.9556	13.2802	12.964	12.7105	27	-	-	-	17813	20436	15696	9873.2	-	-	-	3	6	2	2	-	-	-	480950	686540	423800	354800	-	-	-	237500	172820	198340	241560	-	-	-	3	6	2	2	PF3D7_0209400	0.12	0.12	Dispensable	0.33	0.4	Not reduced	0.29	0.24	Not reduced	0.9	0.04	Not reduced	0.74	0.45	Not reduced	-0.66	0.16	Not reduced	--	--	--	--	--	--	-0.04	0.13	Not reduced	-1.02	0.33	No power	4	1	77.02	72.35	151.18	7.99	2.38	3.24	33.5	155.31	81.72	62.65	212.98	22.75	149.86	83.79	38.27	Domain of unknown function DUF89;AF1104-like superfamily;Protein-glutamate O-methyltransferase	IPR002791;IPR036075;IPR039763	PF01937	Domain of unknown function DUF89	-	-	0	-	-	-	GO:0016787;GO:0046872;GO:0051998	hydrolase activity;metal ion binding;protein carboxyl O-methyltransferase activity	-	-	-	-	-	-	-	-	3.1.3.- (Phosphoric monoester hydrolases.)	2.1.1.- (Methyltransferases.);3.1.3.- (Phosphoric monoester hydrolases.)	OG6_102304
PBANKA_0211900	PbANKA_02_v3:429,151..434,103(+)	cation transporting ATPase	211900	other	1650	9.18	191.94	MERKYNILAYKKRKTYFRLDVLLFIFYAYFLHLIFKNKKFEAQPEDYEYFEKLKTELDNNDIFHSNNNSFSTSKWLYGKNNENDGNKLNKLKIKKGKTNNKGNSDNTFKPIIIGKYNLIYIFYSIEFVCLLIFIAFHLLTFLLSQWNLSINLFIAYIRLSNKERDKYIYNLQKFCTHIYIKPIKSERFQKINKQKGLSKCVKNCLPNKNDTKQKERFNTDYNLYKPKSILVELKKENNDIYFFYKHKKYIFNYETLNFESVKHFDIFNLPFYLNWKGLIECEHKIPCQENLVKKIHKESELLYIDSNAESSYINGWKNLINNIKELYEGICFKKNTRNKCNSIGNNGELNEHVNYQLKDGYEISGKINKKIGITNISNINNNFDSYHCKKNYFEIPYDLYVHNNLSKYGENIYDIPSPCFKKLLYEAMLSPFFIFQFFSIILWMLDSYWYFGIFSIFILIVLESQLINKRIREFNLINSMKMSPQNVYVYRNLQWKIIKSNYLLPGDIYILTNDINGNDNICTCETLLLEGMCITDESILTGESIPLIKASIDKCVDMHNNDNCNDNKNIDEIYYSSYFEKIDIKNKHKKHVVYAGSNILLTKNENTEFNNSKLPITGCVGIVLKNGFSTYQGKLVRTIINTSEKINSSSTDSIIFLFILLFFSITSCVYVVYTLLKTTNERNLYKILLSASHIITAVIPPEFPITLSLGVTISIVYLYNLKIYCTEPFRLPFSGKSNICAFDKTGTLTEDNMIVLGLFGLDNKINHIYESNQSIINKQRIPFLSLAVISGCHSLCTVNNKLLGDPLEKNSFLKLNCNMKNLDNIYVRSSSYVSKSGNDITSDGGNKFSEFFISSKSLTNLNKNISNSGKENRQVKNNMVENFFIYKRFFFSSDLQRMTCILQHTGYEGDWYGELYESDNDTNAEEFCNDIENNIINKSLSNLNKLKKKKKRNMTSNSITGSTINRSNHKNDMIKQYIVVSKGSPEIMKNFLKEIPENYDKILNSLSIKGYRVICLAANILDNKIINKNLKREKIEKNLYFCGFLAFLCPIKISTPIYISDIKNAGIKNIMITGDNALTACQVAQDVNMIPSVKDKDILILKLKESYNKGNNLYLKKCETSLSVGDDKQFFIDEIKKNTISNEDKIDILKKETISVLKNIYKEDLNKKKIVEHLINIIENEKNINNMLFFSNRENKKIIPFFIGNEEYIKLCSELFTLCITGNIIEYFLRKYKNNINLIDMLINKVHIFCRVSPKNKEIIIKTLNKLGNITIMCGDGTNDMAALKAAHVGISLLSIKICYKNKDLKTKIDGNSNYMHGKSIIEHRDEYYENNVPNINNCINDYNNVRAKYGNIRPYNLDNNMNAKYYEQIKLYNERKKQLENMMKTMDDSLPLIKLGEASIASPFTYKGNDIKCVKEIISCGRCALSKVIMMYKLMIINSLITAFSVSILTLDGVKLSDAQTTVISLLYTTFIVLISKTTPLESISSYAPPNSLFNITVVLSLLCQVIVHFSILIYGWIVASSFRDPYYVPDLKGDFSPNIVNTCIYYLIYCINLSIFLCNYEGLPFMLPLHKNKELVYIFIGNFFFLFLNIMNIVPYINYFFSLVPFPTYRLKFLFLSLMILDILAPYMFCNFIRYIRLYIFQKYKINL	3.46684	5.47309	4.85361	6.16454e-05	TRUE	7.984	7.336	7.696	9.67825	13.3527	13.0583	13.0243	79	-	-	-	918.62	21488	16757	12272	-	-	-	2	15	15	13	-	-	-	166200	2474500	1807900	1354000	-	-	-	43190	309280	282960	256230	-	-	-	2	17	17	15	PF3D7_0727800	-3.32	2.1	Essential	--	--	NA	--	--	NA	--	--	NA	--	--	NA	--	--	NA	--	--	--	--	--	--	--	--	NA	--	--	NA	4	1	9.68	17.3	42.55	0.34	0.59	0.24	26.13	65.65	64.75	12.01	6.44	40.51	66.39	76.06	21.01	P-type ATPase, A domain superfamily;P-type ATPase, phosphorylation site;P-type ATPase, transmembrane domain superfamily;P-type ATPase, cytoplasmic domain N;HAD-like superfamily	IPR008250;IPR018303;IPR023298;IPR023299;IPR036412	PF00122	-	-	-	11	-	GO:0016021	integral component of membrane	GO:0000166	nucleotide binding	-	-	-	-	-	-	-	-	-	3.6.3.12 (Transferred entry: 7.2.2.6);3.6.3.8 (Transferred entry: 7.2.2.10);7.2.2.- (Linked to the hydrolysis of a nucleoside triphosphate.)	OG6_101914
PBANKA_0932000	PbANKA_09_v3:1,166,868..1,169,639(+)	rhoptry neck protein 4	RON4	other	786	4.91	88.829	MSGLRLFYVCIFIVLSTFIHTAKSIQDNDDIWGFSFFNKDEKVEEGSNQNVQHADDAANTGHEQQNAVNISEHHPNNTEELKSHKEHDEGQSEQVSQQINNENERSNNNNNNNGNTPEHNPSNQTNNSDIQESNHNDANHQNITTEHAQTENVNNTEHIQTENVNNTEHAQTENVNNTEHIQTENVNNTEHAQTENGHSGGDEGEHSAEGDQSNINNNNKDHSDIYAHNSSSSDISQFSDTTSSSSSSSGYSNLRKPAFVNVSVPAFGNASAPAFGNTYRAHKGSSNTEFSFKDSLQSPSNILLYDYGHNLENYINGNHSDIMDKGMNSITDPYNYNLLKKKYIYLSLAERAIFEIMDVSKKGLSEINSMRNSETISKIYYDALKRLKINEHSLDSRLELISLETCDKILSEMFKILTELSYDNYSQFYESMNINKSALSESFKDIKIKILKKIGVSYAKFPPIIKETNGSQCPVNNLIISITPRELSQRLAIMFSSWLSTDEYGSINDFENNIELNVLCSGASILMQQWKYYQNALGFEDNNDHAFLGLIDELLTIDKRYSKNEEHSKSLEQMKKSKVFNYCTKLMRTSGNISTIPFNHENNKTPSSSIIGSLGNLVKAHISGYYAATAQRINSYFNYSNNKDQKKALYKVISVCTLLNLTDILFNCTDPQSTNSANLNILKLNVLNTKGKEILYRLYNLSYLLESENEAIKEVCNPKNASVDKSLQKLLELLSSNSHNVLAHEMEKRALDTDYINEEINNISDFDHNEKDNGEDDVEKAIFDDL	-1.61654	5.46673	3.5481	0.000523028	TRUE	7.632	8.064	8.528	15.1579	13.17	13.1561	14.298	29	-	-	-	40991	18933	17932	29673	-	-	-	6	6	5	6	-	-	-	2073000	1184600	1147600	1452700	-	-	-	558720	265930	287050	389420	-	-	-	7	6	6	7	--	-4.2	0.71	Essential	--	--	NA	--	--	NA	--	--	NA	--	--	NA	--	--	NA	--	--	--	--	--	--	--	--	NA	--	--	NA	9	1	71.7	27.85	16.99	0.12	0.03	0.03	53.52	7.43	1630.06	24.75	16.26	63.41	3.61	1059.96	47.5	-	-	-	-	-	-	0	MSGLRLFYVCIFIVLSTFIHTAKS	-	-	-	-	-	-	GO:0032991;GO:1990225	protein-containing complex;rhoptry neck	GO:0005515	protein binding	GO:0044650;GO:0044409	adhesion of symbiont to host cell;entry into host	-	-	OG6_211592
PBANKA_1035200	PbANKA_10_v3:1,429,866..1,433,780(-)	LCCL domain-containing protein	CCp3	other	1304	7.04	148.202	MRIYNWVSCGFILLQFFMNVYGKEWCKAKFEYGMSDYAECQKEGDNLTNYMIEIIPAKANNIDLYSDVSIVLSNSQGINTKEIIIGSEKEGLFRKIYSVRKDIDNPEYVHVKLNSKINNNRNWKCKKIKIWKDYKYWTFDCIGILNEEKREATYFLSGNKLYTAYVQTGKDIESGTTGIIDIILLGNNNKRSNTKMLHEGFISGGLKKIKFQASDVGNLENIILINNSYNDPWYCDFVKIKSDDSKIYIFNVKSWIGYPYNNKIKININTNNIDGNAKDIDCHIRANDLIDTTKSLNNNFVLQNKVHIFKVRCPQNCHNSEFSIIEGTSIHPASTSICAAAIYDGSLTESGGEIIVTITKGLNYYYAIDEAYNNLKAIEFSTKGDESDENNFSFYTYHLTSIDDIKSNIRIVDSFGKLSSLGRLEIRVNNKWGAVCKKGPNFEFSEDAAKRACKDLGFPNGIYIKENCSNINEQNYCAGYKYPFNASGILCSGNEQNLLSCNTDDPSYCIDHHDDVIIQCVNQLGNDSIENGTIRLLDSTGSPTSNGIGRLQIYYNGVFGSICSEGWTKETEKIACLELGYHNVKANGFSHHLCSDIAGENLCGHDKERINATNFRCKGDEANLKNCPHETSEDIYCSHEEDIIIGCASAEEEGNDSANSTNISKYGLNKHMMSMEKKKFHPKIELSCFDKISSKAELSKGNVGDIFLVSCPEKCDEDIGVIKGTFVYTFDSYICKAGIHAGVLSSSVTDDMILIITHSRNKFIGTKRNNIESKEFNGESKSFSLSIPTNYIIMEERQNNSKYEDEILKEDNDFYYEHIFKKQNNNEQEKNKTFFEHNMHLEPTFQWLAPSSFAGFNGDENQYINANNLPNEKYIRTLSNFTFIIHFIPNSKGKNKWRTILSHSLCEGISISIDEENELVIEQNCNPHLVKTKFIPKFEHPCHLVLIYNKPNKSISLYINQKKINLEKMKFDFTLNGDLTIGRSNKQATDYFIGDINFVKIYKYILTEQEIKESYDSVLSNNYLNDGMSGNRDINTKKTQNKKTKNNRKTIDGRDCITPCKSKTNVNKNVQINTEEFYLNCSDNLLSERFNGKIGAQFLVSCLEDCTNSKYIVKGSNNYYTPDTSICKAVMHSGIMHKTRNTHKSNEHDEDNNKTNNNSFIIKIVEGLTEYKSSRGHYGIVSKPEKQSQLRSFSLFSKKEDDIFTCFTDAAFLFELPIGTTKNIICPENCHKIDKQIFGTNTYSPLSSVCKAAIHAGVISTKGGQIQIVVGKGQQEFKSSTQNNIQSYIAEKQNRSFTFLKRLY	0.0398695	5.4659	4.54201	9.18491e-05	TRUE	8.056	7.32	7.808	13.154	13.1559	13.4499	12.9758	65	-	-	-	10220	18749	21982	11867	-	-	-	8	11	10	7	-	-	-	807370	1437600	1590600	834660	-	-	-	219730	229590	311920	236560	-	-	-	8	12	11	7	PF3D7_1407000	-0.2	0.12	Dispensable	-0.13	0.14	Not reduced	-0.21	0.23	Not reduced	-0.69	0.22	Not reduced	-0.13	0.13	Not reduced	-0.21	0.69	No power	--	--	--	--	--	--	-0.29	0.68	No power	0.86	0.76	Not reduced	13	1	191.68	15.26	3.71	0.18	0.09	0.06	7.69	3.26	46.3	76.33	14.04	17.06	2.05	22.56	230.2	PLAT/LH2 domain;SRCR domain;LCCL domain;Concanavalin A-like lectin/glucanase domain superfamily;Multidomain scavenger receptor-like protein PxSR;SRCR-like domain;PLAT/LH2 domain superfamily;LCCL domain superfamily;SRCR-like domain superfamily	IPR001024;IPR001190;IPR004043;IPR013320;IPR017229;IPR017448;IPR036392;IPR036609;IPR036772	PF00530;PF01477;PF03815;PF13385	SRCR domain;PLAT/LH2 domain;LCCL domain	PIRSF037512	Multidomain scavenger receptor-like protein PxSR	0	MRIYNWVSCGFILLQFFMNVYG	GO:0016020	membrane	GO:0005515;GO:0005044	protein binding;scavenger receptor activity	-	-	GO:0044312;GO:0005737;GO:0020003	crystalloid;cytoplasm;symbiont-containing vacuole	GO:0005515;GO:0044877	protein binding;protein-containing complex binding	-	-	-	1.11.1.6 (Catalase);1.13.11.- (With incorporation of two atoms of oxygen.);1.13.11.12 (Linoleate 13S-lipoxygenase);1.13.11.40 (Arachidonate 8-lipoxygenase);1.4.3.- (With oxygen as acceptor.);3.4.21.84 (Limulus clotting factor C)	OG6_113093
PBANKA_1313700	PbANKA_13_v3:585,670..587,945(+)	serine/threonine protein kinase	1313700	other	375	10.24	43.538	MGVALSKRKNNPDKNLKNDSSENKRQKKNDEHDSNLEFIKKYKIINKIGDGNFSKVFCCRGENKKKCAMKLMCCPLKKTSHYNCFKRELFIMKTINNKHPYIVKILDYHEKIWKKYYIVKLILEYCEGGNLFEYIKINGSCTHSEARVIIIKLAKTIQYINSLKIMHRDIKPENILLRTKDNIKSVVLSDFGLAKITPSNQSVVKSRSVCGSDFYLAPEIIKNKEYGIKIDIWSLGVLIFFIITGKVPFTGKNANELYNNILKANIPELLSKEKSLNIQPGLKNLLENILVHDPEKRFSCSDILNHRWIRGTLTSCEFKIFNSASYIKKLKLDKKKSLPDESKENQIINKSFEKEKDSIANMKKKYTFFLKKITN	5.62017	5.4655	2.83716	0.00224266	TRUE	7.672	8.24	8.552	8	14.3301	14.2109	12.3194	25	-	-	-	2447.9	42310	37253	7529	-	-	-	1*	5	8	3	-	-	-	61197	1517000	1237000	548950	-	-	-	-	459090	327260	322740	-	-	-	1	6	9	3	PF3D7_1450000	-0.97	0.36	Essential	--	--	--	--	--	--	--	--	--	--	--	--	--	--	--	--	--	--	--	--	--	--	--	--	--	--	--	8	1	77.92	280.61	227.67	0.46	0.67	0.27	202.05	121.05	259.6	121.73	76.99	190.16	157.12	225.35	101.39	Protein kinase domain;Serine/threonine-protein kinase, active site;Protein kinase-like domain superfamily;Protein kinase, ATP binding site	IPR000719;IPR008271;IPR011009;IPR017441	PF00069	Protein kinase domain	-	-	0	-	-	-	GO:0005524;GO:0004672;GO:0004674	ATP binding;protein kinase activity;protein serine/threonine kinase activity	GO:0006468	protein phosphorylation	-	-	-	-	-	-	-	2.7.1.- (Phosphotransferases with an alcohol group as acceptor.);2.7.11.1 (Non-specific serine/threonine protein kinase);2.7.11.17 (Calcium/calmodulin-dependent protein kinase)	OG6_137920
PBANKA_1008500	PbANKA_10_v3:387,704..390,463(-)	translocon component PTEX150	PTEX150	other	919	4.19	101.946	MKILIAKVLAITALINYVSVSGSNKNCSLNIKSTINKGKDDASNNDQPIVPNGNSNDDKTGNNGNTNNNEQNNIQNGDELNNKNANSNGPIDVVNNSEQPIKGLSFDKLSNGDKIKSILDSLIENEKNNDGNNGKDMYKVMMNNIFKGINNSADNDTTNSQNNNVDDIGTFNMSQDNHEQLENLKKNIENALKEHGINIDELSNNFLNGNKEEGKDAFMELLKNMSQDDNIIMNFPEITKNCNFPNLDIPNIFNLTDAGVDSIDYDIAEKNNVNTLNAKNDNTKENEDVGEDKYTLFDNSNSDENVNNEDSTIEKGQPSNDENLISSGDCVIGSDIGSVSGNDSGYLTETDSGSVSGNGSDYLTETDSGKGSGSESGSGSGSESGSESGSGSESGSGSESENGSESGSESESESESGSGSESESESESGSGSGSGSESGSESESESGSGAEKNAVSNENSTQEIEDYETNNVEEELIASSSMNNNQKDNTTSLQENEYLKPDIFKPIASKVVVTDQTNKKSTHKKKKNIKKTNYPKTNLRRYPLEQSKINEMLDKFENSEFYKTVLKNILDKYIILDDIDQNKGKNNNKRDGEDVEDEVNIKEFSVKDLKQLIQDNILDYSDLTEEELTKLAGPDKAFYDLSPYANEDKDFSTNYGSTLENEQLTTYLNKFGQYHMSYDSKTLDYLKQKKSEKKEEDQEDENFYDAYKQIKSSYYGIPSNYYHQAPQLIGDKYVFTSVYDQKKDLIKFLKKTNGKSLYTHPDELGNGNTENKTKSDQNDKSPEIKQLQKLSYYKRKNAYNILVEQRRIEKEEKEKREKKAQTTNTSINDDYIKHLNNGGLNKSTVLFSKDELDKMVNGLYSQSGNSNGDSVNQNFDSITANIKNVSNEQNDNQSNAFVNDGNSDNELLEDYPEDEDEDE	-0.280762	5.45527	3.95806	0.000235287	TRUE	8.504	8.2	8.44	14.1174	13.5915	13.3959	14.5225	36	-	-	-	19927	25356	21174	34667	-	-	-	10	12	9	12	-	-	-	1212600	1204500	1278700	1716400	-	-	-	300410	217470	219910	288970	-	-	-	11	12	10	13	--	-2.26	0.43	Essential	--	--	NA	--	--	NA	--	--	NA	--	--	NA	--	--	NA	--	--	--	--	--	--	--	--	NA	--	--	NA	2	1	62.48	266.92	495.63	0.18	1.35	1.94	619.89	494.54	586.06	54.29	64.66	1763.59	1035.49	542.69	144.66	-	-	-	-	-	-	0	MKILIAKVLAITALINYVSVSG	-	-	-	-	-	-	GO:0097619;GO:0020007;GO:0020026;GO:0020005	PTEX complex;apical complex;merozoite dense granule;symbiont-containing vacuole membrane	-	-	GO:0044053	translocation of peptides or proteins into host cell cytoplasm	-	-	OG6_125060
PBANKA_0519300	PbANKA_05_v3:697,906..699,636(+)	conserved Plasmodium protein	519300	other	576	4.95	63.837	MGKKINIAIYLVLLNLFVCGIKYGESGIPVKKSVNLRNSYENKNNSQAGINAIDKTSFQDDQKKFVIEGNDENQPESKEENINGENKEKQPSNSVKVSDKEGSNSDTLKKSDGTSDKGDVTDQKEKQPDTSLDKKEDTLPKVDENIPSEHGVQKTPLNPNNKNQMQTVSNSGGDSPTDMNKTVQEISGSSLGDKKSQTGDANHVVQNYDKQNNQIIFNKPIKGKDVTPPGKINDKSANDSSSLCDTTLDDKQPNNEGSVGNKDNVHINPKNEDTSSDSTNKEKTQQKENATDKNSDKASVSDSSTKDVIDNTKGKTEGVQSGIGEDSNTVDGNIKTKEPSENDKQKEESSSIVKVPSVAPSNVPEQKKADANTLEFPPTSHNNTNSTNLNDTESNGKISNDVIPKKNENNKPNNNQTILEEARNDPKVKTSTKDTAVNNNFEMRYDNEEENENSVDESMNIMESYTGDQNSDQEKIEFADAKDIPQNNKTNENEKEKISKKSRKRTSKKKEKKNEPITIDSKAKKLISEYYANMKNIKNKIEDYVKSMMNLIDSNYGISKTLSNFSENVSNFIYNI	4.33665	5.45132	4.28192	0.000134977	TRUE	7.568	7.776	7.712	8.8	12.7627	12.937	13.7102	38	-	-	-	-	14276	15405	19743	-	-	-	-	8	7	9	-	-	-	-	632770	632180	940360	-	-	-	-	143750	144550	265170	-	-	-	-	8	7	10	--	-2.34	0.81	Essential	-0.1	0.16	Not reduced	0	0.15	Not reduced	-0.46	0.46	Not reduced	0.48	0.7	Not reduced	--	--	NA	--	--	--	--	--	--	--	--	NA	--	--	NA	8	1	7.8	26.82	22.59	0.05	0.06	0.02	59.3	0.92	934.44	10.56	18.25	64.93	0.6	772.57	26.33	-	-	-	-	-	-	1	MGKKINIAIYLVLLNLFVCGIKYGES	GO:0016021	integral component of membrane	-	-	-	-	GO:0020005	symbiont-containing vacuole membrane	-	-	-	-	-	-	OG6r21_454761
PBANKA_0105500	PbANKA_01_v3:230,049..230,699(-)	glutaredoxin-like protein	GLP2	other	216	5.01	25.294	MKFITETDRANLEKSGGLKLFYTNSNQSKEYESHINVLKEIAEDYEEIKIYVINMNGNNNSYGFEFYEDTKLLKGFTNCHIGAITSFLRKYMSSCNYGVREMENDNENDEEKINKKIENLLKSNKIILFMKGSKTFPQCKFSNAVVFMLNSLKIKYNTYDILQDEDIRSQLKIYSNWPTYPQLYINTELIGGHDIIKSMYDTNELKEIIPSDCFEV	-0.653553	5.44849	4.0905	0.000184761	TRUE	7.36	7.208	7.472	13.4487	12.8991	13.2964	12.19	13	-	-	-	12536	15691	19763	6883.1	-	-	-	4	4	4	3	-	-	-	307010	541820	580930	429640	-	-	-	119520	140480	154350	184240	-	-	-	4	4	4	3	PF3D7_0606900	-2.12	0.24	Slow	--	--	NA	--	--	NA	-1.7	0.24	No data	-1.47	0.4	No data	-2.56	1.86	No power	--	--	--	--	--	--	-0.96	1.13	No power	7.53	1.36	Not reduced	5	1	57.99	68.82	264.13	0.34	1.06	0.46	162.53	275.86	85.68	45.65	340.65	204.56	292.62	104.97	40.19	Glutaredoxin;Monothiol glutaredoxin-related;Glutaredoxin, PICOT-like;Thioredoxin-like superfamily	IPR002109;IPR004480;IPR033658;IPR036249	PF00462	Glutaredoxin	-	-	0	-	-	-	GO:0009055;GO:0051536;GO:0046872;GO:0015035	electron transfer activity;iron-sulfur cluster binding;metal ion binding;protein-disulfide reductase activity	-	-	GO:0005829	cytosol	-	-	-	-	-	1.8.4.2 (Protein-disulfide reductase (glutathione))	OG6_101660
PBANKA_1009400	PbANKA_10_v3:430,822..431,394(+)	ER membrane protein complex subunit 4	EMC4	other	190	9.69	22.026	MNRWNFRLKKSDEGYDKITEPFGYKFEIHAKEVYGNGDSYMKPEKNINILRKLSKIGNEKSNDYSIEDKIIGKNAWNVCLNVFKGLMMNIFVMFMSGGASGIFGIIFIMYSIYNILKSLFNINDAFKSVGEDTNNKFVMQKICFALINFIALLYIMNICSNSGLLPIRSADYFYFIPHQRIKQKSMITVF	5.282	5.44467	3.6941	0.000392413	TRUE	7.32	7.376	8.144	7.776	13.6947	12.6372	12.8421	9	-	-	-	-	27237	12515	10816	-	-	-	-	3	2	3	-	-	-	-	245140	112630	97341	-	-	-	-	83891	47604	51308	-	-	-	-	3	2	3	PF3D7_1435400	-5.08	0.65	Essential	--	--	NA	--	--	NA	--	--	NA	--	--	NA	--	--	NA	--	--	--	--	--	--	--	--	NA	--	--	NA	6	1	40.19	107.01	223.98	0.68	0.8	0.63	110.39	269.83	170.35	36.69	32.36	128.29	221.35	162.69	43.96	TMEM85/ER membrane protein complex subunit 4	IPR009445	PF06417	TMEM85/ER membrane protein complex subunit 4	-	-	2	-	GO:0016021	integral component of membrane	-	-	-	-	GO:0072546	EMC complex	-	-	GO:0034975	protein folding in endoplasmic reticulum	-	-	OG6_102320
PBANKA_1441700	PbANKA_14_v3:1,574,133..1,575,509(-)	parasitophorous vacuolar protein 2	PV2	other	458	9.9	52.511	MAFIKKIIILLIFSNIFLNGLKAKPQREANNGTTLFHLAKEKIINFIAKKKGYDKNYWVNLSDADHDINNLSFRIDQNGDVICNNDNQAVEVSITNERIFKQTKDAIYSELSIHPKIGTNSSNITKLPIKKYKNSSNVFFFNKNNNNSLSNSEAYLVCAKKNTNVVLVPKQNHEVEFIPGPWLVRVSISVYKDPLKPFGRVFRITIVDGINVLTNKQNSFFWFIPIKTFSEIYHFHMAAKDSKNGIYCNFERSLDNKSIKLHCPSWNTPYKLNTSNWMLFSVNLGMSIACATVIPQMDKIHIYNKLASKNVNNNSINDSDQYENSNDINNPNTNIEKAVKTVESITNYVRLIISGIIGISNIAYIIKETVKITNDLKEINTEFENASPIYEWTVTYPENNYQPDMALEKKKKKKFPEENSLNNFASQKGETIKKCQGIKKKKHKPTNEKQIERIIIGN	0.42483	5.44451	3.77053	0.00033706	TRUE	8.312	7.2	8.016	12.8623	13.5128	13.5083	12.8405	22	-	-	-	8349.2	24010	22890	10804	-	-	-	3	4	5	4	-	-	-	241510	626040	612840	327660	-	-	-	134650	160570	160820	162950	-	-	-	3	4	5	4	PF3D7_1226900	-0.07	0.09	Dispensable	0.32	0.37	Not reduced	0.53	0.35	Not reduced	-0.25	0.54	Not reduced	0.41	0.21	Not reduced	-0.03	0.1	Not reduced	--	--	--	--	--	--	-0.31	0.09	Not reduced	-1.03	0.18	No power	7	1	15.27	124.15	256.66	7.12	0.55	0.61	197.43	185.59	101.26	23.3	17.72	358.43	158.59	112.74	18.23	-	-	-	-	-	-	0	MAFIKKIIILLIFSNIFLNGLKA	-	-	-	-	-	-	GO:0020003	symbiont-containing vacuole	GO:0044877	protein-containing complex binding	-	-	-	-	OG6_533085
PBANKA_0923700	PbANKA_09_v3:853,968..855,272(+)	ethanolamine kinase	EK	other	434	6.65	51.002	MEEIKQNSDTEIPEKRNSNCTVKHFTNIPSSNSQICEKQKKGVKAISADDLKIVQGENEDDKIEEYLNKYKSNVFSNKHSLYLYCKYVILYYGNELVNKKDVDKLNFEIINGGITNILVKVEHSLEKKTYLIRLYGPKTSEIINRGREKIISHILNDKNISKKIFVFFPNGRIEEFMEGYALSKEEIKNPNFQKEIAKKLKILHDIELNDDIYETIKKLQTEDCIYYNDLNNNEFDKSNNRSSFLWGTIWKYFNLLYEEKSKPCEFNSKGNILKLIDFDSLKKTISEVEKICKEKKSPIVLCHCDLLSSNFINKTDNTICLIDFEYSCPMERAFDIANHFNEYAGFNCEWNLIPTRDEEYNFIKHYLNTDNNQIINKLIDEIQPFYLISHIHWALWSLLQGMRSSIDFDFINYGMTKLTASTLSIFRSKITSQQ	-1.44445	5.44036	3.87466	0.000276628	TRUE	8.784	7.832	8.776	15.3488	14.3129	13.726	13.6741	30	-	-	-	46789	41808	26619	19255	-	-	-	11	7	9	8	-	-	-	2328600	1842100	1362500	870830	-	-	-	368290	238840	228110	186360	-	-	-	12	9	9	9	PF3D7_1124600	-1.69	0.39	Slow	--	--	NA	--	--	NA	--	--	NA	--	--	NA	1.04	1.13	No power	--	--	--	--	--	--	2.32	0.91	Not reduced	7.66	1.48	Not reduced	4	1	19.06	37.56	50.16	0.07	0.25	0.57	61.49	78.58	181.65	32.01	29.99	80.98	75.7	269.81	40.31	Protein kinase-like domain superfamily	IPR011009	PF01633	-	-	-	0	-	-	-	GO:0016301	kinase activity	-	-	GO:0005829	cytosol	GO:0004305	ethanolamine kinase activity	-	-	2.7.1.82 (Ethanolamine kinase)	2.7.1.24 (Dephospho-CoA kinase);2.7.1.32 (Choline kinase);2.7.1.82 (Ethanolamine kinase)	OG6_101726
PBANKA_1236800	PbANKA_12_v3:1,396,450..1,398,522(-)	conserved Plasmodium protein	1236800	other	690	9.04	80.07	MLNQNGNKSSTSADVPYYNLNNNNNKETIEKRYKDDNLPNTIGHVNDINNLIYDNSSINIKNDRYSSKTFISDNSTNGSISNKNSTDESCTQKSNYNIVISSHNSDDSYKEKTKYNKKKSFFSDYNVVPNNYPVYDNNKNRMVNETSNNIFSGHSNCENKNSCNISNDVYKYPHYNITSANNSNSENVTLYQKEKNYLDHNNNNNNDNNNDKNYGYDNNVVLSADSYHGTNYSYNSPKNSTNKNDHKNNLNNYKLNNNKIYIEEKNETSVTSDGEKRPSNVSEMYNLRDDKRVNNLNNDYLKKNYIYKSLCMNREKSMGHTKIFDCIECKSGDENNSIPKHKNKTSEFIPKYKSLTAKEIHYNSLSGNDNITVLEANKIKLDMNKISNKSIDPLPDVYPFKLSKEYSKNEAKLEKLYPANFNYINNYNKNNANISIEERRNNMHSSHIFDYDDNKNQTRNGNYRSTNTILPHIYNENKPNDEKHTEKDENRKKYPLYSDLFGRTTPNINQTIPCEKIMPTTMNSNWMYCPINSKRYSGESSPNSDYLKYSGKTNFHRKSYFHNDGYDCRKKLQEAIGKGSKASFQMNLQSFINPKNNDDTDNYNNNNYGNVQVTYLHLQNIKDSITDDQIKTAIKQSGSYIVNYEPEFDIFSNKRKSNAKLCIRHSNGKDNLNILLNLFDKLGIKARILF	5.83901	5.43634	3.68123	0.000401428	TRUE	7.976	7.84	8.264	7.624	12.9722	13.1558	14.261	36	-	-	-	-	16507	17928	28921	-	-	-	-	8	8	11	-	-	-	-	894830	834800	1479700	-	-	-	-	176340	185540	350700	-	-	-	-	8	9	11	PF3D7_0522100	--	--	--	--	--	--	--	--	--	--	--	--	--	--	--	--	--	--	--	--	--	--	--	--	--	--	--	--	--	--	8	2	50.19	37.39	12.78	4.17	0.51	0.12	15.57	14.35	147.98	50.68	26.8	29.42	8.76	113.21	47.79	-	-	-	-	-	-	0	-	-	-	-	-	-	-	-	-	-	-	-	-	-	-	OG6_532759
PBANKA_1305000	PbANKA_13_v3:260,191..260,883(-)	conserved Plasmodium protein	1305000	other	230	3.28	26.52	MVNSPSKKRALNTLEDKNENKNMVSKKNNTVDTVDDIEEGNDNVVGENKNEVFKKDKRKKKEKKNKDIENEDGDDGNDEDALKKFSVDTSENDDEEGREDDEDDDDDDEDDDEDDDDEDDDDDDDDDDDDDDDDEDDDDDDDDDEEDDDDEDDDDDDDDDDGDDDDDDDDDEDFEDMDDDDDDDDDDDDEDDDEDEDDEDDEDEDDEDDDDSKKEGESNAKKDSEDEGFD	-0.241862	5.42088	4.16861	0.000162012	TRUE	8.304	7.6	8.528	13.8067	13.3504	13.4967	13.8475	7	-	-	-	16067	21455	22706	21714	-	-	-	2	4	3	3	-	-	-	431760	544440	371990	663260	-	-	-	276640	188530	174460	330920	-	-	-	2	4	3	3	--	--	--	--	--	--	--	--	--	--	--	--	--	--	--	--	--	--	--	--	--	--	--	--	--	--	--	--	--	--	--	3	2	416.51	2229.59	2273.32	9.72	64	60.18	5200.58	1470.5	664.01	921.66	4835.67	7757.3	5808.37	4533.75	1414.65	-	-	-	-	-	-	0	-	-	-	-	-	-	-	-	-	-	-	-	-	-	-	OG6r21_195007
PBANKA_1422400	PbANKA_14_v3:877,570..880,203(-)	importin subunit beta	1422400	other	877	4.6	100.407	MELNNISQILYGTVDPNIDVRTEAENKLKQAKETNIVQYINQLFNEFCKSQNDPYLRQIAGLLIKNAFVSKDNYESEEKARIWLNFPENIKNDLKNSLLNLLDQHGEKIVIGTACQIISIITKIELSYNKSSELLHKLVNNIIEKNAYTKKSSTICLAYLTEDIADICNESKTKYVFTQPDLDLILTAIINSLCEPAEESIHCANMKVLYNLMSFIDHNFKTQVERDIIMKTVIDGCKDNERLTVQVAAYECLINIVSYFYSYLDAYMYAIGPLTWEAIESDNERIAISAIEFWNTVCEEETFIDQYELDEGKKNHNIVKQAMVFLLPKIFNAMITQESEDIDIDAWTLSMASATFLALSAQLLKNDIVEPVISFVEENFIHEDWRRRDAAVLAYGSIMEGPDTEKLKPLVEESVGQLSEVLRDPSVSVRDTAAWTIGKITQYHSEIIYNVLGNYNDNNSLYGILLERLNDYPRVAANVCWVFNQLAVNKRSSYNKLENTYTTDLDDSFCVLCKKLIDVTSREDADTRNLREAAFNALNVVILNVSDNCLKYMIELLSHMMYLLTNTYLNPLTEEVKSLQGYYCGTMQFIINRLGNQCKPFLKPIYLCIFRLFEIRSDICEDALLACSAIINVMGNDFREHLKTFLNVIFKGLKNVSETSTCKICIEMISDICIPWTCDMEKEMENILECLWEALRSFGVHDSIKISILTVLGDIATALNKSFSKYLNFFANILLETSKITIASGSPENDDWISYIFELRDAILLTYSNIIYALIDGKEINKLKMYIPNILDFIELILIKEINHFNAQNFQNSVSLLGDLVHAYGYELIENSKLTDLIISVYGKIDILSSQRDEKCESCVSKIKWLKKICNARLGQK	-1.89675	5.41931	4.9659	5.58871e-05	TRUE	7.704	7.8	7.896	15.1161	13.6003	13.0561	13.0015	43	-	-	-	39818	25512	16731	12080	-	-	-	7	9	8	4	-	-	-	2818800	2057200	1630900	1012200	-	-	-	949310	585350	441880	494080	-	-	-	7	10	8	4	PF3D7_0815200	-3.21	2.1	Essential	--	--	NA	--	--	NA	--	--	NA	--	--	NA	--	--	NA	--	--	--	--	--	--	--	--	NA	--	--	NA	6	1	32.07	183.86	202.7	1.1	1.7	0.27	113.24	172.46	116.47	33.43	61.32	142.51	185.96	114.89	52.27	Importin-beta, N-terminal domain;Armadillo-type fold;Importin beta family	IPR001494;IPR016024;IPR040122	PF03810;PF13513	Importin-beta, N-terminal domain	-	-	0	-	GO:0005737	cytoplasm	-	-	GO:0006886;GO:0006606	intracellular protein transport;protein import into nucleus	GO:0005643	nuclear pore	-	-	GO:0006606	protein import into nucleus	-	-	OG6_101642
PBANKA_1456900	PbANKA_14_v3:2,182,341..2,183,305(+)	translation initiation factor SUI1	1456900	other	115	10.06	12.84	MNLAIQNLGINDPFTNENIVDKGNGKSNATNLIHIRNQQRNGRKSVTTVQGLGKSYDLKKMVRALKKEFNCNGTIIEDIEHGSIIQLQGDKRSNVKDFLIREGICSVDHIRIHGA	5.85613	5.41346	4.24222	0.00014364	TRUE	7.536	7.296	8.288	7.264	13.2134	13.076	13.071	5	-	-	-	-	19511	16963	12676	-	-	-	-	3	3	2	-	-	-	-	407910	338660	153290	-	-	-	-	107800	104600	94946	-	-	-	-	3	3	2	PF3D7_1243600	-3.85	0.31	Essential	--	--	NA	--	--	NA	--	--	NA	--	--	NA	--	--	NA	--	--	--	--	--	--	--	--	NA	--	--	NA	1	1	1186.12	5205.69	3270.24	0.64	1.43	1.89	1252.57	1080.94	2283.95	1150.47	2591.31	1043.97	1113.04	2223.83	842.45	SUI1 domain;Eukaryotic translation initiation factor SUI1;SUI1 domain superfamily	IPR001950;IPR005874;IPR036877	PF01253	SUI1 domain	PIRSF004499	Eukaryotic translation initiation factor SUI1	0	-	-	-	GO:0003743	translation initiation factor activity	GO:0006413	translational initiation	-	-	-	-	-	-	-	-	OG6_100635
PBANKA_1130400	PbANKA_11_v3:1,151,109..1,151,967(-)	proteasome subunit alpha type-4	1130400	other	246	7.71	27.671	MARRYDSRTTTFSPEGRLYQVEYALEAINNASITIGIITNGGVILGADKVFISKLINKANNFEKIYKIDDHIFCGVAGLNADANILINQSRLYAQRYLYNYNDVEPVAQLVVQICDIKQSYTQYGGLRPYGVSFLIAGYDTKEGYQLYHTDPSGNYSGWFATAIGTNNLTASSILKQEWKKDMTLQEGLLLAIKTLAKSTDSEIPKCEKIELAYLANQDGKVIQKYLTEKEIAELIKIYTQQNVKK	5.16178	5.41245	1.08676	0.108592	FALSE	7.792	7.28	8.104	7.976	15.4107	15.5227	8.48	10	-	2043.6	-	-	89477	92478	75021	-	1*	-	-	2	3	1*	-	20436	-	-	894770	924780	750210	-	-	-	-	520120	509460	-	-	1	-	-	2	3	1	PF3D7_1353800	--	--	--	--	--	--	--	--	--	--	--	--	--	--	--	--	--	--	--	--	--	--	--	--	--	--	--	--	--	--	6	2	110.16	288.68	794.35	60.51	1.78	1.23	188.54	769.36	169.36	118.31	88.81	102.52	762.88	417.57	110.26	Proteasome alpha-subunit, N-terminal domain;Proteasome, subunit alpha/beta;Nucleophile aminohydrolases, N-terminal	IPR000426;IPR001353;IPR029055	PF00227;PF10584	Proteasome, subunit alpha/beta;Proteasome alpha-subunit, N-terminal domain	-	-	0	-	GO:0005737;GO:0005634;GO:0005839;GO:0019773	cytoplasm;nucleus;proteasome core complex;proteasome core complex, alpha-subunit complex	GO:0004298	threonine-type endopeptidase activity	GO:0051603;GO:0006511	proteolysis involved in cellular protein catabolic process;ubiquitin-dependent protein catabolic process	-	-	-	-	-	-	3.4.25.1 (Proteasome endopeptidase complex)	3.4.25.1 (Proteasome endopeptidase complex)	OG6_101968
PBANKA_0610800	PbANKA_06_v3:484,623..486,515(+)	eukaryotic translation initiation factor eIF2A	610800	other	630	9.74	72.944	MSRSSEANDNLYFLAISKNKVTIYEYNAEFSKSIISDIEEEIKRGEHINSQNDDNIQKGVVNNTNINNITSLKKSSNKFNNDYLINRGINIYREYEGVELATCTHDYKKIIIVRKNDLNVAEIIDIKTNEHVSYIKTKTQIKRIVTSPRDSHIVLHCQYKPDISNKNLYIYKINGKSNKKKKKKKDIKETENPEQNNVSVENFQNEQDEHINNYNNSPKKDEIIYNESLVYEMGLNSYSNSNWPFFKWTESESNCLCLINNQIYIYKDNNFNVVSDKLKLDHIEFFEVSPEQYITESSENNNGNTNKRRIFLATYERGTKGNSSVFKIFNLDNLNKHIYSKKFFNSDEIKLKWNKNGTSLLLQIHTQVDKEKQSYYGSSNLYFIDTVKIKDVNIMTNKGLIYDTIWSYNQNKFYVCKGEIPADIVLHDKNGNIIHSYGKHKFNTLKLNYSEKLLLTGGFGNLSGDISIWNTINKKEITKTKSSCAVICEFFNDDKHFLTATTHPRLRVDNNIKIFKYNGLIVSKLDFDELYNVIILPFNKIKSKPIDSSINPSSELQKYINKQLGIDSKKVGIYKAPGSTAKTSLNGLGIMTRSLKPKSNMPPGCNFVVEEKTNKKKKKKKNPKNKDKKE	4.35314	5.41181	3.61306	0.000460119	TRUE	7.248	7.24	8.496	8.72	12.8291	13.2656	13.1247	34	-	-	-	-	14948	19346	13157	-	-	-	-	10	13	6	-	-	-	-	825760	1110500	544390	-	-	-	-	131530	135030	150520	-	-	-	-	11	15	6	--	--	--	--	--	--	--	--	--	--	--	--	--	--	--	--	--	--	--	--	--	--	--	--	--	--	--	--	--	--	--	4	2	37.17	83.69	192.02	0.07	0.1	0.22	201.1	193.38	81.03	44.04	86.91	225.79	262.87	170.48	64.74	Translation initiation factor 2A;Translation initiation factor, beta propellor-like domain	IPR011387;IPR013979	PF08662	Translation initiation factor, beta propellor-like domain	PIRSF017222	Translation initiation factor 2A	0	-	-	-	GO:0003743	translation initiation factor activity	GO:0006413	translational initiation	-	-	-	-	-	-	-	-	OG6_101886
PBANKA_0807600	PbANKA_08_v3:367,522..368,685(-)	40S ribosomal protein S11	RPS11	other	161	10.8	18.72	MATALDVQHERAYQKQEGASFFNSKKLKKGSKSYTRYWKNVGMGFAVPKEAKEGVYVDKKCPFTGNVSIRGRILKGMVISNKMKRTIIIRRNYLHYVKKYNRFEKRHKNIPCHCSPCFDVKEGDIVTVGQCRPLSKTVRFNVLHVEKHQIFGSARKQFVLF	2.02819	5.41149	0.483692	0.354777	FALSE	7.76	22.0915	7.28	15.7605	18.0765	17.97	17.3194	11	-	70134	17533	62239	567810	504380	240930	-	2	1*	2	7	7	6	-	771470	192870	684630	6245900	5548100	2731500	-	-	-	464690	1565700	1556000	976820	-	2	1	2	7	7	7	PF3D7_0317600	--	--	--	--	--	--	--	--	--	--	--	--	--	--	--	--	--	--	--	--	--	--	--	--	--	--	--	--	--	--	2	2	564.25	1218.44	2718.85	0.91	2.58	1.52	2345.86	1508.66	774.67	353.86	1803.78	2323.07	2024.97	878.3	306.93	Ribosomal protein S17/S11;Nucleic acid-binding, OB-fold;Ribosomal protein S17, conserved site;Ribosomal protein S17, archaeal/eukaryotic;40S ribosomal protein S11, N-terminal	IPR000266;IPR012340;IPR019979;IPR028333;IPR032440	PF00366;PF16205	Ribosomal protein S17/S11;40S ribosomal protein S11, N-terminal	-	-	0	-	GO:0005840	ribosome	GO:0003735	structural constituent of ribosome	GO:0006412	translation	GO:0022627	cytosolic small ribosomal subunit	GO:0003735	structural constituent of ribosome	-	-	-	-	OG6_100208
PBANKA_0714200	PbANKA_07_v3:536,960..540,094(+)	chaperone protein ClpB1	ClpB1	other	1044	9.29	119.004	MQKNFIALFVIITISFLCKQGDGKRRFESRLNASNIDNNNILTPFGIARKSIRKNEAFINSNLKGDDILKRDKKKGFKSKINENKDEHNIKSKKYDQSGIKNRLSYSTKDQNHVNNYFFSKIENNSINKRNKMNQLFMSDEEYTINSDDYTEKAWDAISSLNKIGEKYESAYVEAEMLLLALLNDSPDGLAQRILKETGIDTDLLSHDIDVYLKKQPKMPSGFGEQKILGRTLQTVLSTSKRLKREFNDEYISIEHLLLSIISEDSKFTRPWLLKYNVNYEKVKKAVEKIRGKKKVTSKTPEMTYQALEKYSRDLTALARAGKLDPVIGRDEEIRRAIQILSRRTKNNPILLGDPGVGKTAIAEGLAIKIVQGDVPDSLKGRKLVSLDMSSLIAGAKYRGDFEERLKSILKEIQDSEGQVVMFIDEIHTVVGAGAVAEGALDAGNILKPLLARGELRCIGATTVSEYRQFIEKDKALERRFQQILVDQPSVDETISILRGLKERYEVHHGVRILDSALVQAAILSDRYISYRFLPDKAIDLIDEAASNLKIQLSSKPIQLDNIEKQLIQLEMEKISILGDKQSASLINKSNSGNDNNNVSTDYTQSQNFIKKRISEKEINRLKTIDHIMNELRKEQKNILESWTSEKMYVDNIRAIKERIDVVKIEIEKAERYFDLNRAAELRFETLPDLEKQLKTAEENYVNDIPERNRMLKDEVTSEDIMNIVSVSTGIRLNKLLKSEKEKILNLENELHKQIIGQDDAVKIVARAVQRSRVGMNNPKRPIASLMFLGPTGVGKTELSKVLADVLFDTPDAVIHFDMSEYMEKHSISKLIGAAPGYVGYEQGGLLTDAVRKKPYSIILFDEIEKAHPDVYNLLLRVIDEGKLSDTKGNVANFRNTIIIFTSNLGSQSILELANDPNKKEKIKEQVMKSVRETFRPEFYNRIDDHVIFDSLTKKELKEIANIEITKVANRLFDKNFKISIDDAVFSYIVDKAYDPSFGARPLKRVIQSEIETEIAIRILNETFVENDTIRVSLKDQKLHFSKG	-0.299612	5.41139	3.58328	0.00048685	TRUE	8.512	7.304	8.672	13.8737	13.7698	13.5422	13.4102	54	-	-	-	16830	28692	23434	16036	-	-	-	9	13	12	7	-	-	-	985290	1795800	1449200	865920	-	-	-	232950	184410	185710	193330	-	-	-	9	13	12	7	PF3D7_0816600	-3.26	0.43	Essential	--	--	NA	--	--	NA	--	--	NA	--	--	NA	--	--	NA	--	--	--	--	--	--	--	--	NA	--	--	NA	4	1	89.95	37.6	138.01	0.11	0.02	0.19	54.49	206.42	66.72	26.09	10.01	110.9	248.57	100.78	82.5	ClpA/B family;AAA+ ATPase domain;ATPase, AAA-type, core;Clp, repeat (R) domain;ClpA/B, conserved site 1;Clp ATPase, C-terminal;P-loop containing nucleoside triphosphate hydrolase;Clp, N-terminal domain superfamily;ClpA/ClpB, AAA lid domain	IPR001270;IPR003593;IPR003959;IPR004176;IPR018368;IPR019489;IPR027417;IPR036628;IPR041546	PF00004;PF02861;PF07724;PF10431;PF17871	ATPase, AAA-type, core;Clp, repeat (R) domain;ATPase, AAA-type, core;Clp ATPase, C-terminal;ClpA/ClpB, AAA lid domain	-	-	0	MQKNFIALFVIITISFLCKQGDG	-	-	GO:0005524;GO:0016887	ATP binding;ATP hydrolysis activity	-	-	GO:0020011	apicoplast	GO:0016887	ATP hydrolysis activity	-	-	-	3.4.21.53 (Endopeptidase La);3.4.21.92 (Endopeptidase Clp);3.6.1.3 (Deleted entry);6.3.2.10 (UDP-N-acetylmuramoyl-tripeptide--D-alanyl-D-alanine ligase)	OG6_100223
PBANKA_0810300	PbANKA_08_v3:469,876..471,702(+)	conserved Plasmodium protein	810300	other	608	9.6	73.742	MNSNVYIDDKGNLSKNEQNVEIIYNPIKNNINSDFKKEDIDKEESNKIKQHLMNELHNIKNNLFGNCPFSNYIHFYEIYNNLKYIVKYERKKNAKELFSVYSTRKKYVFYLIYLILLLLNICLLFRLQTLIKFPFWYNCYYFYEINFHVFFTFFVLTYCVFNAYLFVFTYKELVYHINIMCIIIIQTLYNTYIKEKNKEIYRNTEMLIEGCKRIFTNLDKNFPNVILLRTDNIFNKFTNIFKYISKKDYEYENLYSKHKDVFVKLDEIKSITNLWNNLSSNETDQNSVYKNKDKRKKKKHTVVINIKNSEIYKKLINESSNDKMPSYYNNGNNNKKSIYNIFGNSIYSNIYDINIYMKHRKNYIHALIISKCKEKINYIQLIFYFMPYIINLFINISTIIYILFSVYYYNNMIPLAPPYELSKLHIFNILNYRGVYYILFIFFLNFFFFLYSLFLYKLNTTYIFLRQIYKQCKYESTYYCEHIMNEIYEKYIFSEIIKTIFDKNKKNSVQYKNTKKEKYSQKLQKVTTHIDNNTHNSTPQYEVIDKAIANSNDVTNYLRANIKNDETAHSGVHIKLNEIYLDGTNKIFQKERKNEKDVSSSIRCFSTS	5.37876	5.40276	4.93794	5.60722e-05	TRUE	7.44	7.304	7.408	7.408	12.4064	12.885	13.0688	29	-	-	-	-	11152	14860	12657	-	-	-	-	6	7	6	-	-	-	-	527910	586730	404270	-	-	-	-	134240	149390	183540	-	-	-	-	7	8	6	PF3D7_0909100	--	--	--	--	--	--	--	--	--	--	--	--	--	--	--	--	--	--	--	--	--	--	--	--	--	--	--	--	--	--	14	2	15.93	18.37	1.22	5.47	5.8	2.76	4.95	6.98	0	41.39	21.26	3.3	3.83	5.55	39.7	-	-	-	-	-	-	4	-	GO:0016021	integral component of membrane	-	-	-	-	GO:0016020	membrane	-	-	-	-	-	-	OG6_532305
PBANKA_1345000	PbANKA_13_v3:1,779,773..1,781,281(+)	PITH domain-containing protein	1345000	other	206	5.34	23.314	MPISHHEGCGCRGADEVLKGGEFLLKYIDIEKVTCLNEQIHGSCKKVFKPYEYRLSSPNCESDTDHELIINIPFTNPCKISSLFLIGGEEGTYPKKLKIFSNREDIDFENINDFKCIQEIDLSEDFHGAIEYPLKVTSLFNVSYLTLYFCENYGADTTKIFYIGLKGVGTNYTRKAVVTVYEASPNLKDHKVKGANDALKFSFDAF	5.80598	5.39798	5.49613	3.27272e-05	TRUE	8.192	8.032	7.8	7.6	13.5634	13.4078	13.2468	13	-	-	-	6310.5	24867	21349	14319	-	-	-	1*	2	3	2	-	-	-	82036	323270	408290	186150	-	-	-	-	135210	144730	136310	-	-	-	1	2	3	2	--	--	--	--	--	--	--	--	--	--	--	--	--	--	--	--	--	--	--	--	--	--	--	--	--	--	--	--	--	--	--	5	2	61.26	54.11	198.78	1.16	2.54	3.23	22.01	139.46	67.36	38.55	261.75	12.95	114.16	62.57	27.66	Galactose-binding-like domain superfamily;PITH domain	IPR008979;IPR010400	PF06201	PITH domain	-	-	0	-	-	-	-	-	-	-	-	-	-	-	-	-	-	-	OG6_102988
PBANKA_0801200	PbANKA_08_v3:55,896..62,009(+)	erythrocyte membrane-associated antigen	801200	other	2037	8.53	233.91	MILKKYKKISLASQYMYIFSLINVLQTESIIVKQSNSHIHSLIPFSCSAHRKNNRLILNNISSNKKNYNAFINISLKKYKMSKKVSSSINMNTNNDDENIINDNILSFNKSNNDVKGYNRNYKNNNRYSIFNKQYNNPNNSGNNINNFMNNNIHINKNKNKVSNSYLSSNNNNSKYPNNNHNYSNNYNGYFNRDSKNNNNDSNHLLNEAKINTSAKFVNSNIKDNTNLNKNNDSNSHINDHNIIQKNVNTNSYNNENSLIKNPKEKTDYNNSNISTSSGITTNKFPVNSNYQDNSIKNGNYKNHSNEKRKENESMNNNNNNYSNMKGNERYNYFHDNYQNNMKYTMKSAFNSGKKKLPTYNNNNNQYSKNNGHTSYMQKNFKREVSDEITSISTSDINKVEDLNMNSIDKTNNMLNTKDACNANIVNNNSDDVNLHGNYNIENNNTNVNVHKINNIIKNKDINRNENFDNFQHESSQNTYVNSNNMRNSINNQLMQNRNINKISSYNYNDANNNAGNLMSINMTHGKNENRMNVITNNSNHGNSKLLNENDKGANMIMNKNVRNISYDNKSNNYNNDSNKLNNYDNLSNSKNMSNLGGINKLDNSLDAENINIHTPGNNSTGTLNLDSDASIYFDFSDFVNYMYKDENILTIFYIRKNYLKAESKEEFANENDKIKCSIIWSFANNEKITVFGLHNTKKLSKKVCVKKILLKLKNISLLELDQMSKWMINSLNVILKVESKNVENTFNNNIYCTNIKWKVNNKIYQSIGLHAHEKVAEIIAIQKLYMTLYDIKDQLIKETEHSKMSDDKKMGKMHSNSNKMYENAMFGKIMNNNKSYDESNMNKFGGNLPNLNNYDDFYINNDNNSINNGIANNFSNPPSSDNQLMQTLTTNMYNRNMSNSIDMNNMPINSNNNNMNFQNWNSNSQNTNDNSSNHNNIGNDNINGMNSEVPLPPGISDPSELIVYGLTKQDASSIQMLRNNIASRYKIHQIETFEQVYNIYKCTLEWEWKNAKISCKAKSFGYGSTKSLAKCEAAYDMLVKNNLIEYVSSTDRKNAQYIRDLISKDLTKALNLAIQFIMQYSSNAWSIFVVYLLRELLIDGNYDHINRLLNTLVEVSKEGRIESEKINNLTNNANYGNSYNNNICGGRNSNSMNNNNISNNEMNFNPSGMNNNGACVNADMGKGLYENNSCEEQYIDSSSNLFFCNPYIKNQSDNSNYVHKLVSIDLWEKLIDECVIVLNDKLCFHCISLLREIELDYSIFISKCAHDYYKKYRIMLALELQANLAQSIQEKRDFEYLHENKSLLLKMKSVTMPILSFTCTLTNEEKEWMKSTQMREDDIVILKPYDMLLKDEDAWSNSLIGSITSTKSDNTVYNINVRIFSAENTKKGNIKYTKYKLYLLLNIVTHERMLQALRSITFISSVPTQYQSPYVFTPEIRFLILHTYNKHAKYIAQTGKLNEEIADYEQIKMNFQNNDASKNSQEDILKDYSREAKNPYEDLLNEALNKQIGNTYLEDVDQYLVESINLPTNLPLNDSQKLACLSALTRRLTLVQGPPGTGKTHVACAIIDSWHRQNSSKKILAVADSNVAANNLVEGLKKRNIQAVRVGAGSDSDFHEEAIMEFHRYKDLLKLRKNNMQKEAKVMKALLFLEAVKKYNVVIATCVGSGHEIFDNEKFERVIIDECAQSIEPSNLIPLGHYCTNLVLIGDHKQLPPTIISPDAIKLGLDKSLLERFVMAKIAPIHLLSTQRRMHLSICTFPNFHFYDNKLKTANVTEENRPIIKGFLWPNPKCRLVFIDVSLGKPGSKFENAYGTSKFNLYEIEPLIAVLKSIVNEGCVSVDEIGILTAYDAQKIKLKKAVQETFPYEAAHRIEIDSIDGFQGKEKDLILFSAVRSNANNELGFLRDARRLNVMLTRAKRGVIIFGDQFTLANDPANWLPWLKWISSKRAIVHITKLNEHLDNADYSLMDKLNKINKSVNFKNVNVSDNYYFYGDDTGFSNDYDPKYIQSTDNTNNSDLNNQIAEEQVEEIVENWEDLL	-0.0701728	5.39313	3.60669	0.000465027	TRUE	7.296	7.8	8.76	13.4153	13.4871	13.2092	13.3391	104	-	-	-	12249	23586	18604	15265	-	-	-	14	19	19	18	-	-	-	1437700	2851900	2279200	1822100	-	-	-	241660	300820	302820	274090	-	-	-	15	23	21	19	PF3D7_0703500	--	--	--	--	--	--	--	--	--	--	--	--	--	--	--	--	--	--	--	--	--	--	--	--	--	--	--	--	--	--	3	2	52.19	121.45	176.21	0.02	0.14	0.2	93.73	136	43.33	25.28	36.77	350.9	153.33	49.36	67.73	Helicase superfamily 1/2, ATP-binding domain;P-loop containing nucleoside triphosphate hydrolase;DNA2/NAM7 helicase, helicase domain;DNA2/NAM7 helicase-like, C-terminal	IPR014001;IPR027417;IPR041677;IPR041679	PF13086;PF13087	DNA2/NAM7 helicase, helicase domain;DNA2/NAM7 helicase-like, C-terminal	-	-	0	-	-	-	GO:0004386	helicase activity	-	-	-	-	GO:0003729	mRNA binding	-	-	-	-	OG6_136626
PBANKA_1357300	PbANKA_13_v3:2,185,287..2,188,451(-)	zinc finger protein	1357300	other	897	6.85	102.959	MLRIETKTWTRDSHDLFDYEAQQVNKKTFLISSPIKLFRSKAQVSCVADNPQSLPNTAQDYLLSVRPEEDKYVITPAEHPLNSQYNVKKLWIIVKNLPDKCYSLHENDIIKLGRFRLKVRQFIESVDTLNSLKLYDIPSKKCEAIIDSTNIQCRICLIEGSQENDPLICPCDCKGSIKYAHLLCLRKWINGRLNLNDQLFSGSIFIKDICCELCKTKYPKSIKQNDELIQLVKIPNLKTPLIVLDNIIGQTSKGVHLISFADKTHLKLGRGHESDIRIPDVSISRYHATIKYEEGLFKLEDHNSKFGTLVALRKAREISTKDTMSLQVGRSVVNFRIDQDIPYKSGLIDVIENKEVINTSEITNNDDKNNPITNLQINNNISGENNAVINATNNVDSNATNNVTNNFGRNNYEPNQFGNFPNETNIIQNSFRVDNLTPLLNYQNEYRLFGIRNCYNLIEQMNNQQLSSQLNCPDITMLNHFDNIQACNNNTIINEHINIPITGSINEQINHENHQHIHNFNNNTITNDQNSDESDQNNNDQQNDEENTPDEPDHINVNNNDEDDHSNSGANCSGNNCSYTNNNNSNNNNNNNNTNNNNNRNNGNCKGCRNHSNDNGSSDNNYTDGNNRGNNNNRNNYSVNPKRRNSNGNYYGDNTNGKNNRDISASKNTKKHIRNNIINYNFSSSSSSHNIKNLENEFNIGLCARNHNINNENICNNYLFSSNSNSNMHCLNAPFDPTLCNIYNHGNYLCENNRDINFFVNKKKNERLYCNSNNANQRLSRSYNSFDRINLPPNTEYINYDQINMQNYEFFNNSKASNLINFYIKSGMNNSGYYCNNNNIENNTTTTCNHNHNTWLDKSIYNPVNKANFENNLNGNFSLQSFYNINKKNEELFKMQF	1.30401	5.39242	4.05737	0.000197797	TRUE	8.344	7.512	7.92	12.0137	13.7847	13.0521	13.1165	38	-	-	-	4636.5	28991	16684	13082	-	-	-	2	5	2	4	-	-	-	176190	1101600	634010	497100	-	-	-	137390	303030	328230	235990	-	-	-	2	5	2	4	PF3D7_1344300	--	--	--	--	--	--	--	--	--	--	--	--	--	--	--	--	--	--	--	--	--	--	--	--	--	--	--	--	--	--	9	2	14.7	27.22	9.94	0.01	0	0.01	13.16	9.47	170.81	22.8	4.73	24.8	9.91	169.89	42.45	Forkhead-associated (FHA) domain;SMAD/FHA domain superfamily;Zinc finger, RING-CH-type	IPR000253;IPR008984;IPR011016	PF00498;PF12906	Forkhead-associated (FHA) domain;Zinc finger, RING-CH-type	-	-	0	-	-	-	GO:0005515;GO:0008270	protein binding;zinc ion binding	-	-	-	-	-	-	-	-	-	2.7.10.2 (Non-specific protein-tyrosine kinase);6.3.2.- (Acid--amino-acid ligases (peptide synthases).)	OG6_119641
PBANKA_1028800	PbANKA_10_v3:1,174,112..1,175,600(-)	DnaJ protein	1028800	other	381	6.84	45.228	MEDIIIYMLIIAPLTRWIIGPNRPWNKGKREYGVFIALFILFCVAAYELQKPEQNAYEILNVNTHVSTSEIRQSFRKLSRKYHPDKNKEPDAFDKFNKIREAYEILSNDKKKYNYDRFGDFQGSDITSFFYVEIIIIAIFQFAISFIFGFLYTYGRDNEKYRVLICLYISLNFCLELILRFSNESTEFLAFWPLFNRYTPFERIKAIKALVPLFMNVILFVDIYLIEDDISVYALTFCEYILKKNLKILKNYNDAVLFCAKLVDGKLDRYSNFSWRPKEEYTYIENVQELNDDQTYDKKCDKNDIFYKLLHAIVETNKENVDLQIPKKELCRRFDWSQSYISSILSKNEQEKDIEEGNANKGVMFSAILYIIGIVSHLLSK	-0.49431	5.39102	3.4259	0.000654829	TRUE	7.368	7.688	8.256	13.656	13.5999	13.544	12.3412	16	-	-	-	14473	25504	23464	7643.4	-	-	-	4	5	4	3	-	-	-	695980	881370	759810	386010	-	-	-	364860	317950	342460	285580	-	-	-	4	5	4	3	PF3D7_1413900	-2.28	0.51	Essential	--	--	NA	--	--	NA	--	--	NA	--	--	NA	--	--	NA	--	--	--	--	--	--	--	--	NA	--	--	NA	4	1	19.79	29.11	93.34	291.6	38.92	17.11	71.1	168.76	304.19	213.98	157.51	77.99	130.24	214.47	216.21	DnaJ domain;DnaJ domain, conserved site;Chaperone J-domain superfamily	IPR001623;IPR018253;IPR036869	PF00226	DnaJ domain	-	-	5	-	GO:0016021	integral component of membrane	-	-	-	-	-	-	-	-	-	-	-	-	OG6_130908
PBANKA_1409800	PbANKA_14_v3:421,044..422,318(+)	ATP synthase subunit gamma, mitochondrial	1409800	other	316	9.66	35.816	MSKMMEAGRMAIRAKIFGYNSMVPEIGKRNFASDNLRSLSLRMKSIKSIQKITKAMKMVAASKFKGDQKRLENCKYFSTPLADIFNRLNQLDIHKKNEDLAIIAISSDKGLCGSVNSSISRICKNILENDQIDNELVNNISPNKISLYGIGEKIKSALSRLHSDKFEAVYSEYNKIPINFMTCSYIAESILKKNHTNLLIVYNNFKSAISFDTKILSIFSQKQLNKINKKELATFEFEPELDYIFKDVYEFYFTSIIYNCIIENLASEQSARMTAMDNASSSATDMLGALSLRYNRARQSKITLELIEIISGANAL	0.298004	5.38041	3.3035	0.000841686	TRUE	8.312	7.616	7.864	13.0131	13.3467	12.4627	14.1238	17	-	-	-	9268.7	21399	11089	26298	-	-	-	3	5	2	4	-	-	-	157570	437010	235800	490650	-	-	-	101010	138080	206900	180220	-	-	-	3	6	3	5	PF3D7_1311300	-0.23	0.11	Slow	--	--	NA	--	--	NA	--	--	NA	--	--	NA	-3.51	1.44	No power	--	--	--	--	--	--	1.46	0.82	Not reduced	-1.81	1	No power	4	1	51.94	29.97	129.7	1.12	0.31	1.28	18.84	112.85	14.66	22.28	16.03	17.62	71.33	97.92	18.34	ATP synthase, F1 complex, gamma subunit;ATP synthase, F1 complex, gamma subunit conserved site;ATP synthase, F1 complex, gamma subunit superfamily	IPR000131;IPR023632;IPR035968	PF00231	ATP synthase, F1 complex, gamma subunit	PIRSF039089	-	0	-	GO:0045261	proton-transporting ATP synthase complex, catalytic core F(1)	GO:0046933	proton-transporting ATP synthase activity, rotational mechanism	GO:0015986	ATP synthesis coupled proton transport	GO:0005739	mitochondrion	-	-	-	-	-	3.6.3.14 (Transferred entry: 7.1.2.2)	OG6_100847
PBANKA_0401800	PbANKA_04_v3:68,998..73,498(+)	lipin	401800	other	1093	9.73	126.497	MWGKIVSSVSNALDFNQATLSGCIDIICIESEIESEIKNDKKISLIYKSTPFHVRFGKTKLLRSKEKIVNILVNGKTTNLHMKLGSAGEAYFVEKTYEDVEEELETSPLSSPRYEYDDILFEHNIDSCSIYESSINNFKSDKEEYEFYENVGENKNTQTTDKYSHDGEFSKTKSRTILERNINSDNERINRTSTRNRRNSKSAYTNDNTKSNKKKNETKTDIKYYDKNYNLSIKEIQTISQEISEKKKKSIISNNEETIQNEDADDILYNLKTYQTIKNKNSNKIENEYDDKNINSEWSWSWGRLPHLKVQNQTSNNGSIVLSSNKKKKKNRSVASNNKFSTDNNKNKEFKNEHLLSIPNNIIVRKRNFSECYVKKTNDHNSDIKKYSLACINKENINQTKEKNINFITKDSKSKNIIKDAFTTANKNNNIDKKKNNSIKSVQNNNSINTIQNNTPNNLEIQRNSQSKSTRPLSANYNTKRNGEKRESNLNPYSKGLAKKPTESPNKITESTKNMFESKVIKKKDRKMSQNNREKTQSNDYGAISDSYIDEEVKSNYGNNYYDQSIDDTQENGFDDDIQNRIECSLCGHLLLNQNIDNEHNEYNIEIHNKNIFEANIVTYDQIDRNSNLWYHPSLVFRFDKKDPYYPSRVALPLLASWVVFNQPLSIIAVEKLLNSSLNLIEMKDKSWRNWFGVSNVENNNQLKGKNSKTQKQNISNNNLTHKKKNISNSENNTNSIALEKNTTHVTSPFQFQNNNHENNRKNKNSGLNIIPNPHNTINLRNSSISHNSNFLSFNKSNIKRSVQESIYSKNDGSKRSVRHKDDKTKIRYRKSLRPTSEQLQSLNLKEGANTITFLVTSSLQGTKSINGTIYLWKKNAKIVISDVDGTITRSNVLGHIMPIVGKDWSHDGVFQLFNKINNNGYHILYLTARAIGQADSTREYLFRFKRNDNKLPDGPLILSPDRLFPSFKREVIDKKPYIFKIAALRDIRNLFPLNHNPFYAAFGNTESDHRAYISVGVPEAKVFIIDNHGIVHHVNSTYAKTYETMSEITEYMFPSIKCDTKREDDDQYNSFQYWKMNSLTYYEKYMDASDSS	6.12393	5.37993	3.77064	0.000337937	TRUE	8.8	7.928	7.488	7.328	13.2736	13.5549	13.5273	61	-	-	-	-	20342	23641	17392	-	-	-	-	12	13	13	-	-	-	-	1895800	2108300	1540800	-	-	-	-	210670	218840	233010	-	-	-	-	13	16	14	PF3D7_0303200	-1.97	0.74	Essential	--	--	NA	--	--	NA	--	--	NA	--	--	NA	--	--	NA	--	--	--	--	--	--	--	--	NA	--	--	NA	4	1	32.85	100.6	132.12	0.8	0.7	0.12	84.43	173.7	123.21	28.72	27.11	148.27	191.54	211.39	68.07	Lipin, N-terminal;Lipin/Ned1/Smp2 (LNS2);LIPIN family;LNS2/PITP;Lipin, middle domain;HAD-like superfamily	IPR007651;IPR013209;IPR026058;IPR031315;IPR031703;IPR036412	PF04571;PF08235;PF16876	Lipin, N-terminal;Lipin/Ned1/Smp2 (LNS2);Lipin, middle domain	-	-	0	-	-	-	GO:0008195	phosphatidate phosphatase activity	-	-	GO:0005737;GO:0005783	cytoplasm;endoplasmic reticulum	GO:0008195	phosphatidate phosphatase activity	GO:0046473	phosphatidic acid metabolic process	3.1.3.4 (Phosphatidate phosphatase)	3.1.3.4 (Phosphatidate phosphatase)	OG6_100990
PBANKA_1310800	PbANKA_13_v3:492,684..494,081(+)	40S ribosomal protein S5	1310800	other	271	10.69	29.939	MEDRGGFSRGFGRGARGARGVRGRGRGRGRGSAEDDLKNWVPVTKLGRLVKEGKISSIEEIYLHSLPIKEYQIIDYFFQPNECAHPLKDDVVKIMPVQKQTRAGQRTRFKAFVAIGDGNGHCGLGVKCAKEVATAIRGAIIAAKLSLIPVRRGYWGNKIGDPHTVPMKVSGKCGSVRIRLIPAPRGTQIVGAPTTKKMLNFAGIKDCFSSSCGKTKTRGNFLRAIFNALSKTYGYLTPDLWKVTKFDKSPYEEWSDFLETYQNVKGIKTII	0.736833	5.37889	0.549582	0.310856	FALSE	7.44	20.4626	7.52	16.4496	17.3913	17.3283	16.8397	15	5080.6	22678	4646.7	100350	353150	323280	172770	1*	6	1*	9	11	11	8	76209	448140	69701	2677800	9956400	8914700	4752100	-	122000	-	672790	1400800	1398600	1215000	1	8	1	11	15	14	10	PF3D7_1447000	-3.77	0.77	Essential	--	--	NA	--	--	NA	--	--	NA	--	--	NA	--	--	NA	--	--	--	--	--	--	--	--	NA	--	--	NA	2	1	467.9	1026.69	2542.12	0.33	1.26	2.97	2169.96	1408.37	341.77	228.83	1342.13	2075.25	1838.23	571.67	188.8	Ribosomal protein S5;Ribosomal protein S5, C-terminal;Ribosomal protein S5, eukaryotic/archaeal;Ribosomal protein S5, N-terminal;Ribosomal protein S5 domain 2-type fold	IPR000851;IPR005324;IPR005711;IPR013810;IPR020568	PF00333;PF03719	Ribosomal protein S5, N-terminal;Ribosomal protein S5, C-terminal	-	-	0	-	GO:0005840;GO:0015935	ribosome;small ribosomal subunit	GO:0003723;GO:0003735	RNA binding;structural constituent of ribosome	GO:0006412	translation	-	-	-	-	-	-	-	-	OG6_100429
PBANKA_0926200	PbANKA_09_v3:969,684..971,645(+)	GPI transamidase component GPI16	GPI16	other	512	8.12	59.867	MKGVKYFFLIIICVIYLAKSYTIDESANVLPLDNNLVHVKLKLNVNGKAYKDNFLPINVLKVLNYVKSLKINIKRGVYRNYYNNRYLDKYPYGFTFEVELKKADNDNNNKKTENSEFSKPEIFILHQLLNEIWSITGVSTNLLKIKDMIKVHNKIFAFLPDESICTEYFSFIKKLYPCKDFGGLFNAINSTYLISKLSTNIGFELNDNDENFLLLYIDYITHHDQKKDVRIIDLIDSKYSLNDCPLIDRNTLVVQKQDDGFISTIFKTHGAINLFYENINLYNILQNPQQNILEEYINVDIIREEANSMITADIKKKQSSLLYIFQNLNTNKNSDFLFVDKLPYHLTPLLHTIMIQGNAPNDYDRSKGKCNFIYFGETALKKFNIKFSNFDNIENIPKSGSFYYIHFEHNLPSLCKITIRFEVVKIRIRSFEFEFDIDRGILLGSGVFVQKRNHSLHENNDFMYKYTPSILIDIVLPDTSMPFNVMAIATCVIMLFFGFIFKLTAKEETRYI	4.5976	5.3736	3.71638	0.000375399	TRUE	8.056	8.52	7.256	8.72	13.3795	12.9901	13.5831	24	-	-	-	2328.5	21892	15983	18078	-	-	-	1*	4	3	4	-	-	-	55883	525400	383600	433870	-	-	-	-	111100	122820	161260	-	-	-	1	4	3	4	PF3D7_1122100	--	--	--	--	--	--	--	--	--	--	--	--	--	--	--	--	--	--	--	--	--	--	--	--	--	--	--	--	--	--	6	2	21.74	15.33	76.56	1.55	3.22	0.56	10.44	66.63	45.3	15.23	5.19	6.97	52.85	36.82	16.89	GPI transamidase component PIG-T	IPR007245	PF04113	GPI transamidase component PIG-T	-	-	1	MKGVKYFFLIIICVIYLAKS	GO:0042765	GPI-anchor transamidase complex	-	-	GO:0016255	attachment of GPI anchor to protein	-	-	GO:0003923	GPI-anchor transamidase activity	GO:0016255	attachment of GPI anchor to protein	-	-	OG6_103068
PBANKA_0416800	PbANKA_04_v3:626,770..631,082(-)	ubiquitin specific protease	416800	other	1386	8.63	161.515	MIKSENIPIDNINYNLKIEENDDDNKKPKKVCELINCNDKNMINYIYKDIVSEENEYDLPNINKFNNYNNEDNTNYDINKDKTIMNILDMNKRVQIHNNMNKSDANYEIYIEENNGVITELINPEISKKESLHNIVPRPQTYNNNKKENLTKTKLEIPETHLKNSKNTILIKKTNQKLYPTQENILNEINKGNNVNNGYEQTTLNNKILENTPQGNTEILDENQIIYNSKKNDKKVETDLFLNDENNYLHIFKNYKTYQILKVLNIIAKEHIYTKSYHSDNYAKKFGKTSNIKLNDLISYNDLGINNEQIQINIMENEDDPKDNIIDNYKISNNRMPILKSMNKNEKLIYLSLLKNVDKHILQSINKNIFFLKRIQQYFYRKYIHIKFPNDLDNYYYFINMDWFNKLKKFVFTDSGEFPGEITNYKLYNNENINAMNFEYITNIENFKPDLKEGRDYICINKYMWRFLYYTFKGAPCIKRNSNNIYDKFVPISNNDIPNNNIIYSLESQYIDKLFSLFNYFHDDTINIENTSQNENQIKTKKYFADSYHDLLIYYKLANENPNTTIHYNNKEENHFEKKNLDSIKKKPIDNIPPIISNNSNKELSPPKNNITNKTAIHEFSLNSGNQGRAPNTEVANRNNFKCPQRKGSERANNSDNQNNRSQNNTNQNNRSQNNTNKNNGGQNNASQNNGDQNEGDKNRDDKNSDNQNRNNSDTSQSNSNDESVRKKEMHMNIANQNKRGKPKYGPNKTNNPEIGNMKRECSDGNDTKSTSIEYNDRANNNPLKKNANFKGHKNIENKMNPQNGTLNSNNDTNQNYLALHNTSSKKNSIAYHSSNGNDIYKSCEEYNNGVTSSNGYVTTTETDSKGTIENILKNNFNKKKHQTNANSSSCTNMSSTNSSCSYNSEHNKSEKSGRNYSPRINKQVSENDANNIMNHPEKENIQKDKQNNNMNKNISKKNNTTITYKSICSSDSSNVANSSSYQTKSSNSSNFSIRGQSSSNFNSDTCKMNKKNSMEENKQNENVNSILKIEHPAGIINYSTTCYVNVVMQCLSVFRIFIYTLHNYVTSKFKDFNASSDDSNSKNNSIVNKNFFTNSIPFNLFGNNNKNNNELLLVSLSNKLFELSKMHNTSKVIEINRFLNLLNQKYSYLFECNEQQDCHEFLLLVFDYIHNMMKIVDESVDKNNQIDYYLKKEQSIISDQFLGLIEEKITCSNCEYVNCIYQPIYNLSVNFFKKNTENNLNDNLIEYFKKEEVNSTCEKCKSTKMYRCSYVYKQPKILIVHLIRLLEDGSKIDKPIKFDISNFNIQNVLKKENDNFIEPPKNYDLCGVIVHRGLNSNYGHYICYTKRVHSNGKTVWYKFDDSLVRMVDIKEVASAKAYCLFYESK	-0.823039	5.37324	5.40717	3.59386e-05	TRUE	7.56	7.632	7.888	13.8896	13.1609	13.2032	12.8356	83	-	-	-	17017	18813	18527	10768	-	-	-	7	7	7	7	-	-	-	1465900	1698800	1586300	988810	-	-	-	444550	366760	348840	360350	-	-	-	7	7	7	7	PF3D7_0904600	0.01	0.05	Dispensable	-0.67	0.21	No power	-0.66	0.14	Not reduced	-3.03	0.11	Reduced	-3.02	0.68	Not reduced	-1.26	0.09	Reduced	-0.6	0.16	Not reduced	-0.33	0.19	Not reduced	-0.78	0.11	Not reduced	-1.39	0.19	Reduced	4	1	16.92	36.79	85.58	0.08	2.17	0.14	59.71	91.42	80.43	13.77	8.35	122	126.41	129.22	29.71	Peptidase C19, ubiquitin carboxyl-terminal hydrolase;Peptidase C19, ubiquitin-specific peptidase, DUSP domain;Ubiquitin specific protease, conserved site;DUSP-like superfamily;Papain-like cysteine peptidase superfamily	IPR001394;IPR006615;IPR018200;IPR035927;IPR038765	PF00443;PF06337	Peptidase C19, ubiquitin carboxyl-terminal hydrolase;Peptidase C19, ubiquitin-specific peptidase, DUSP domain	-	-	0	-	-	-	GO:0008234;GO:0004843	cysteine-type peptidase activity;thiol-dependent deubiquitinase	GO:0016579;GO:0006511	protein deubiquitination;ubiquitin-dependent protein catabolic process	-	-	-	-	-	-	3.4.19.12 (Ubiquitinyl hydrolase 1)	3.1.2.15 (Deleted entry);3.4.19.12 (Ubiquitinyl hydrolase 1)	OG6_122792
PBANKA_0924300	PbANKA_09_v3:872,565..874,383(-)	endoplasmic reticulum oxidoreductin	ERO1	other	465	8.29	54.481	MKIYLISYVVPILVYLLYILLNNQKGLSKYNNYINSKLNDVLLFFNIYEIKFPNSYNNNEQILGLHIRDIEEDSRVAYEILKELTQKNYFRIFKVNLHVPCKLQKISEKCNEKTKCSVCECTEDEIPYNFRTNEVEIIHDQYAQEDLKKTFIASKLYKDILGTYVPSDEGFLSYVDLIYNSPSYTAYEGKSIWNRIYLENCFQNGENACKEMNNFYKIISGMQSSIAALASEYYYLKNDFVFGDMHTDNTIKNHYIKKIDYDYNLSFFKEKIALYPDRIENLYFTFAILLRALCRLKPLFSQCKCNSGIKENDKDAFKLLNEFLGKQYHSCSSEEFLEPIFPTHGKEILSKFMNITSILDCVPCIKCKLHGKLKTTALQIALVEGVGDEHIGSLERNEATALINAIYHFADSILIIKKFEERLKLKKTLFIFYLVSLILFILLLLLSIIFINMRTLRKKKKKCKL	0.0743103	5.36962	3.89835	0.000263117	TRUE	8.016	8.056	7.8	13.2526	13.8258	13.522	12.6331	23	-	-	-	10943	29827	23109	9357.4	-	-	-	4	7	6	4	-	-	-	449220	1550000	905770	739210	-	-	-	133330	181970	213980	186510	-	-	-	5	9	6	6	PF3D7_1124000	-1.52	0.14	Essential	--	--	--	--	--	--	--	--	--	--	--	--	--	--	--	--	--	--	--	--	--	--	--	--	--	--	--	3	1	105.45	408.86	113.02	0.6	1.41	0.51	75.19	87.03	289.26	126.2	67.05	45.07	74.28	245.57	101.16	Endoplasmic reticulum oxidoreductin 1;ERO1-like superfamily	IPR007266;IPR037192	PF04137	Endoplasmic reticulum oxidoreductin 1	PIRSF017205	Endoplasmic reticulum oxidoreductin 1	2	-	GO:0005783;GO:0005789;GO:0016021	endoplasmic reticulum;endoplasmic reticulum membrane;integral component of membrane	GO:0016671;GO:0003756	oxidoreductase activity, acting on a sulfur group of donors, disulfide as acceptor;protein disulfide isomerase activity	GO:0055114	oxidation-reduction process	-	-	-	-	-	-	-	1.8.4.- (With a disulfide as acceptor.);5.3.4.1 (Protein disulfide-isomerase)	OG6_101008
PBANKA_1217100	PbANKA_12_v3:653,986..655,393(-)	pseudo protein kinase 1	pPK1	other	319	9.15	38.024	MRILYSSKEKYTKYFHRGYLIKSDTNVNDTTKLYPCVFLKSGEKRLVKKIDKNIFKGEILNALLKLRTYTYKNDSSLPKYLLKTYNIYEDDKFSYVIFENCAGGFFFDILKDNNVINENILAEWFYQILTALNFLEKTNIYHGNLNGYCIHFKDKTRKEIRVSLLSINNNYDNIDEKGDLYGLYFIRSPQEIKKLYHDKNNSWYVGMLLYFILHGSYPFINNNVLVNYYNIVQNNIPFTALKLDHKNYTNLMYDFLKSALEKDYDMRPSVEGLLNHPWIKKKGEHPIYEILDENTRRMGINQIKAIEQNMNNIYELNNI	4.86101	5.36767	2.29241	0.00746576	TRUE	8.12	8.72	7.44	8.6	11.9554	13.39	15.0377	15	-	-	-	-	8157.6	21088	49546	-	-	-	-	4	4	6	-	-	-	-	591270	647190	982900	-	-	-	-	288030	226700	259570	-	-	-	-	4	4	6	PF3D7_0321400	-0.23	0.09	Slow	1.47	0.7	Not reduced	1.1	0.67	Not reduced	-0.34	0.34	Not reduced	0.87	0.14	Not reduced	--	--	NA	--	--	--	--	--	--	--	--	NA	--	--	NA	9	1	9.49	197.75	13.04	0.08	0.24	0.14	33.71	6.09	566.48	34.8	18.7	27	2.93	363.39	25.22	Protein kinase domain;Protein kinase-like domain superfamily	IPR000719;IPR011009	PF00069	Protein kinase domain	-	-	0	-	-	-	GO:0005524;GO:0004672	ATP binding;protein kinase activity	GO:0006468	protein phosphorylation	GO:0034399;GO:0005634	nuclear periphery;nucleus	-	-	-	-	-	2.7.-.- (Transferring phosphorus-containing groups.);2.7.1.- (Phosphotransferases with an alcohol group as acceptor.);2.7.11.17 (Calcium/calmodulin-dependent protein kinase)	OG6_532586
PBANKA_0417300	PbANKA_04_v3:648,481..652,812(+)	AP-4 complex subunit epsilon	417300	other	1224	6.4	141.36	MISLGGSSLSKEFFDLAKSIGDSRSKQEEDRIICNEIVLLKSRFANPNATVKQIKEYLIRAIYIEMLGHDASFAYIHAVKLAHEKNILCKRTGYLSCNLFLNKDHELMLLLINTIQKDLKSDNHLEVWAALNCVCKLLNSEMIPAIFPIIKNLLNHKNELIRKKVCMLLHKIYLIDPTLIKEIDIYLKKLLCDVDPSVMGASLNLIFAIANNDVTYCMELVPYLVSILKQICENKLPKDYDYHRIPAPWIQIKILSIFRILGFSNKKISEQMYEVLQKTMQRADYGINVGYAIIYECVKTITTIYPSHRLLELASLSISRFISSENHNLKYVGVTGLALIVKINPMYATKHQLAVVDCLEDKDETLKMKTLDLLYEMTNPLNVQVIVDKLIFHVENSQDMHFKHDLACKIIQLIERYPPNDIWFLNKINTLFLSVGELIDEAYSYSLIKLLKDCPIDVDSDISDDFSPNDENNQSNNVNKEDKYLNASELQNGEDLLKGSEDARNDLNDENGENNKNHVSEKLKNEEDNETDFPNNTNSPKNNKTEKKKSNDDTLNLRKYAVNTYIKMLEENENIPFVLIQIICFVLGEYSYLCDLENYTAEDILDLLCECMEKNLTNPDRVKSCIITAIFKLCCHNNITDHVVTNKIIEKYKNSQITDIQQKCYEYDLILKNSELIKNVFSKNNKTQNIVIDENLLFLNPFIEKYLESGGKSYVAKDLRQCENNFETSKSPSLALNFTPYELPINNNISSDIYNASSPNLLYPKNRELSSFSNSQINEDCSSQREKGKKMFKLNVVGPKKWKKETSKMEDVEINENKNNDKKKKKKKKGKKNVSIYPGTNNGIINYLGDDRNKLSIEKTNKKQYNNLDNVNQSYKGGEIYFKNSYYEGKKNKEVNEEREVYNEHSEDDADEDEEDSDGGSYTSENNEHEKRMDLVHDYTDTNYENLYGNSIEDIKNNKYGNSNFNKKATNKDEQSKFRNNRMEDRTNELSEKEKMAAALFNGLISNNTSVFDSKNIYSQNFPNKKSLSISNSNENDLKHKKDSSNKINVKNNSLEENKNTVTPPNQYDNRMTNKNEERNPSASIIAKSNLNNSNKLEASHKKIYSYDMIDLNEIPEIRGITLENNENKKDMEMWDDIKNQKKAVFLNKSKLSIFQTIKKFETNLDSNVVDVSKTEALVSCIYNNHKILIKVKIEDNKLIFLIKSHEKNIIDHVVDILRNLFHL	1.13275	5.36723	4.36111	0.000119801	TRUE	7.576	7.704	7.496	11.8265	12.4173	13.1701	13.2903	65	-	-	-	4072.1	11236	18107	14757	-	-	-	4	7	10	9	-	-	-	345070	937840	1176900	959210	-	-	-	166680	274790	323550	383020	-	-	-	4	8	10	9	PF3D7_0904100	-2.81	0.66	Essential	--	--	NA	--	--	NA	--	--	NA	--	--	NA	--	--	NA	--	--	--	--	--	--	--	--	NA	--	--	NA	6	1	35.82	56.92	141.29	0.25	0.25	0.26	85.95	97.59	49.33	28.99	14.38	90.77	150.45	60.99	44.2	Clathrin/coatomer adaptor, adaptin-like, N-terminal;Armadillo-type fold;Adaptor protein complex AP-4, epsilon subunit;AP-4 complex subunit epsilon-1, C-terminal	IPR002553;IPR016024;IPR017109;IPR028269	PF01602;PF14807	Clathrin/coatomer adaptor, adaptin-like, N-terminal;AP-4 complex subunit epsilon-1, C-terminal	PIRSF037097	Adaptor protein complex AP-4, epsilon subunit	0	-	GO:0030124;GO:0030117	AP-4 adaptor complex;membrane coat	-	-	GO:0006886;GO:0015031;GO:0016192	intracellular protein transport;protein transport;vesicle-mediated transport	-	-	-	-	-	-	-	-	OG6_104838
PBANKA_1020100	PbANKA_10_v3:838,445..843,057(-)	serine/threonine protein phosphatase 7	PP7	other	954	7.19	111.576	MNVYSVKDIVMVYGHKATVQWIEYLSNTNNKNETNKIYAVKYLNKNGYMDGIYRGKKMFTPENGLIVICSHESIKPYNTEESACIFIQKIYRGYRSRKEFHTNVCCKVWRKFEDLHENIVLNNHEEIYIPLMKKINEDIQSGIIQFNSKYFSSNSNQISSGSTISYQMSYDSNIPKLKDKVNRKFAIELFNFLLITKNYVLPISMVYKILNETKKMLSENIKSSVLNLDLTKKSKDTKLVVLGDVHGQLNDVLWLFNRFGLPSSNNIYIFNGDIADRGQNAAEIFFLLFAFKLSNYDSVIINRGNHECSYMNEVYGFHNEVLSKYDESVFDIFQEIFELLSLSVNIQNQIFVVHGGLSRYQDLSVKDIDKLDRKKHEILHPEKYEDTIIFDLLWSDPQKDKGIGGNARGNNCIAFGPDVTESFLKKNKFDIIIRSHQVPKTLKGIESHHEGKCITLFSASNYCNKIKNLGAAIIFNQDLTFEVHEYMSPSLDVIRETFEENQKLREKVLNSSNILELEKNEQRNSKQIPPEGALTDILNFLSTLICNEKNNLWNNLYEKDKENTGKVHINTWREELEKLTKTKNVPWIYLCKKFKMIENNHVNYNNVLSRFKINYDPGQTFLKSEWKNECFEHLYEALLKADLSLRETLMIFDKNLDGKVSFSEFEQVLKDLNINLSAEQVRILMRLINSNSLCNKNRIQENDKIDVAEFIGKMRVCYRLAINKEYINNAKVQKLIETIGKHILADSSEIANFHYRFYEEQDESENADRRKRSSVIKSVALFQKFKNFDKFGDGYLDYSDFVKAIKNFDMDKISKEAGFEVDDEILLELAKSIDITKSSKINFLEFLQAFYVVNKSKYSYVDEIWCHICTVIYENKFALKRCIKNLEDNFHGKITSIQLRHILLELNKLLQEQKHSKSKPLTEEQIDLLSYIVETDESINYDEFFNSFKPVYYI	0.960233	5.35799	4.13975	0.000170805	TRUE	7.472	7.296	8.2	12.0538	13.1726	13.1677	12.7017	54	-	-	-	4766.9	18966	18077	9813.2	-	-	-	5	10	9	9	-	-	-	409660	1579000	1431300	799880	-	-	-	119220	175400	170300	162930	-	-	-	5	14	12	9	PF3D7_1423300	-3.06	0.78	Essential	--	--	NA	--	--	NA	--	--	NA	--	--	NA	--	--	NA	--	--	--	--	--	--	--	--	NA	--	--	NA	3	1	42.3	46.91	56.4	0.32	0.35	0.39	52.73	44.51	442.9	34.36	59.6	35.33	26.54	396.23	37.28	IQ motif, EF-hand binding site;EF-hand domain;Calcineurin-like phosphoesterase domain, ApaH type;Serine/threonine-specific protein phosphatase/bis(5-nucleosyl)-tetraphosphatase;EF-hand domain pair	IPR000048;IPR002048;IPR004843;IPR006186;IPR011992	PF00149;PF00612;PF13499	Calcineurin-like phosphoesterase domain, ApaH type;IQ motif, EF-hand binding site;EF-hand domain	-	-	0	-	-	-	GO:0005509;GO:0016787;GO:0004721;GO:0005515	calcium ion binding;hydrolase activity;phosphoprotein phosphatase activity;protein binding	-	-	GO:0005737;GO:0005634	cytoplasm;nucleus	-	-	-	-	3.1.3.16 (Protein-serine/threonine phosphatase)	3.1.3.16 (Protein-serine/threonine phosphatase)	OG6_113318
PBANKA_0942800	PbANKA_09_v3:1,547,085..1,548,779(+)	syntaxin	942800	other	351	6.52	41.923	MSYSNTRKKTGNQMYHRSGYNNYEFNDEIQNTIGVIQSYTSKISRINSDEECSIENSEKVQELVQNGKIKIEEIQDKLKKYSRNIESLPQNEKIRMKLVMQKLSASYMKAVDNFQKASKNYINKTAINDMANKNNRRYRSEEYETYNNFSRKSNSNYDSNRDKLDVNIYDYNFYENEDSDTFYKNEQNFEHENLENGFSKKKNYNNRKYKNNIFLGNNKNDVNEHLLQNNEEYLENEKNEYYNDRQFVSINTTDIEHEILNQKNKEIKKLHGDIVNIQELYKELFDQVNIQGETIDNIDSQMVKTHDNIMISGREIEITRNRYSTSVRCISYLFIILIILVIIILVTFRII	1.09383	5.35768	3.37633	0.000719596	TRUE	8.784	7.248	8.552	12.4585	13.3365	13.5156	13.805	22	-	-	-	6310.7	21248	23006	21083	-	-	-	4	6	7	5	-	-	-	229840	734580	815970	620600	-	-	-	75463	162670	198850	186220	-	-	-	4	6	8	5	PF3D7_1104100	-1.92	0.52	Essential	--	--	NA	--	--	NA	--	--	NA	--	--	NA	--	--	NA	--	--	--	--	--	--	--	--	NA	--	--	NA	5	1	9.05	20.17	86.22	0.34	0.31	0.03	105.68	76.98	26.41	13.29	79.74	151.07	145.91	44.77	21.15	SNARE	IPR010989	-	-	-	-	1	-	GO:0016021;GO:0016020	integral component of membrane;membrane	-	-	GO:0016192	vesicle-mediated transport	-	-	-	-	-	-	-	-	OG6_532853
PBANKA_0911800	PbANKA_09_v3:440,702..442,426(+)	DnaJ protein	911800	other	367	9.66	44.018	MIGNKEEAYECFNLAARYMKVGNYSHAKNLFLKSKRMFPEIDITEQIKTCEEKINKSEHIGNDNTTSSNINNRSYKTDQNNLHERHKSKDDNIEKILRTNNFYEILGIPKNSNDEAIKSAYKKLAKIYHPDKNKEKGAEEAFKKISKAFQHLINKEKRYEYDNNLEMNSHYPTHRSTHFYYSDDVFTPEDLFRSFFGINFATCNNRAFRTNINTENTHNNNNNSNSNNNNQRSISLVQISIFLIMFVIFFLSSYFEQPRSVYSLQKTNYFDTVNYTSLNKIRFYTKRTFGYNYPKNSHPRFQVEFEVEYKYYEHECHVLTKKIKNDYYGQKKKYKQQLNYKDIPESCLKLKTLEDQYNNYIMKLKRR	4.43051	5.35584	2.40784	0.00576555	TRUE	8.784	7.48	7.336	8.792	13.6092	11.7442	14.3141	22	-	-	-	-	25669	6739.1	30006	-	-	-	-	7	4	4	-	-	-	-	767400	246800	660130	-	-	-	-	177200	167190	204030	-	-	-	-	9	4	4	PF3D7_1136800	-3.32	2.84	Essential	--	--	NA	--	--	NA	--	--	NA	--	--	NA	--	--	NA	--	--	--	--	--	--	--	--	NA	--	--	NA	5	1	46.02	85.24	142.32	0.28	0.65	0.75	139.35	92.4	126.31	54.88	155.27	162.92	118.16	119.2	63.37	DnaJ domain;DnaJ domain, conserved site;Chaperone J-domain superfamily	IPR001623;IPR018253;IPR036869	PF00226	DnaJ domain	-	-	1	-	GO:0016021	integral component of membrane	-	-	-	-	-	-	-	-	-	-	-	-	OG6_101281
PBANKA_0719600	PbANKA_07_v3:708,710..710,870(-)	memo-like protein	719600	other	296	7.46	34.24	MSTYRRAYHSGSWYSDNSNVLKNSIESLFEKINLPKQQVKAAICPHAGYAYCLETSSHVYSCINVENIKNIFILGPNHHIYNKGCLLPQVDKYETPFGFLQINKNVISDIMKNGTQNLYDYIDEIDDEEEHSIEMQLPLIKYIIKEKDIKIVPIYVGCIGNDINKINEFCNPLKKYFQDKTNAFIFSSDFCHFGRRFSFTNILEKYNDKYIHKKIENMDKDGINIITKHHVQDFIDYLKKTHNTICGSNPIKIMLQLIQSFPGKLSTQLMHYSQSNPAQSINESSVSYAGIISQFN	-1.58815	5.35408	5.30934	3.86603e-05	TRUE	7.896	8.264	8.24	15.0756	13.2956	13.6728	13.4939	16	-	-	7069.8	38716	20654	25654	16994	-	-	1*	7	7	6	7	-	-	113120	987980	653990	661790	581140	-	-	-	233370	107590	114660	160120	-	-	1	8	8	7	7	--	0	0.08	Dispensable	-0.19	0.2	Not reduced	-0.64	0.21	No power	-2.48	0.15	Reduced	-2.6	0.28	Reduced	-4.11	0.19	Reduced	--	--	--	--	--	--	-2.02	0.31	Reduced	-1.85	0.41	Reduced	5	1	30.21	91.5	139.5	15.4	16.19	13.25	83.56	172.33	46.95	63.12	153.07	87.77	171.13	44.79	51.24	MEMO1 family	IPR002737	PF01875	MEMO1 family	-	-	0	-	-	-	-	-	-	-	-	-	-	-	-	-	-	-	OG6_101032
PBANKA_0523100	PbANKA_05_v3:863,845..865,017(+)	eukaryotic initiation factor 4A-III	EIF4A3	other	390	7.56	44.684	MDKEETYKSSEKLEICTSFESIGIDEGLLRGIYAYGFDRPSAIQQRGIKPILNGRDVILQSQSGTGKTCVFAVGALNCVNRNLNETQIIILSPTRELAEQTQKVCLALADYIHVTVYCCIGGKKLSDDIKALNNGVHIISGTPGRIYHMLNLRHLKCKYIKQLVIDEADEMLNKGFKEQVYDIYRFLSPNTQIVLSSATLPHEVLEITNKFMHNPVKILVKRDELTLEGIKQFFISIEKEQWKYETLADLYESLTITQAVVFCNTKLKVDWLAKKMQESNFTVCKMHAGMSQSERDDIMLKFRQCKYRVLISTDIWGRGLDVHEVSLVVNYDLPNSRECYIHRIGRSGRFGRKGVAINFVKNDDIKILRDIEQFYSTQIDEMPMNITELL	-0.311113	5.3453	3.5241	0.000545521	TRUE	8.04	7.88	8.576	13.8217	12.7524	13.6537	14.1258	23	-	-	-	16235	14174	25317	26334	-	-	-	3	3	5	4	-	-	-	373400	325990	582300	605690	-	-	-	180950	116240	159560	214220	-	-	-	3	3	5	4	PF3D7_0422700	-3.75	0.84	Essential	--	--	NA	--	--	NA	--	--	NA	--	--	NA	--	--	NA	--	--	--	--	--	--	--	--	NA	--	--	NA	6	1	26.67	97.38	138.2	0.02	0.11	0.12	87.77	107.8	23.78	26.46	51.61	134.48	158.63	69.27	35.81	ATP-dependent RNA helicase DEAD-box, conserved site;Helicase, C-terminal;DEAD/DEAH box helicase domain;Helicase superfamily 1/2, ATP-binding domain;P-loop containing nucleoside triphosphate hydrolase	IPR000629;IPR001650;IPR011545;IPR014001;IPR027417	PF00270;PF00271	DEAD/DEAH box helicase domain;Helicase, C-terminal	-	-	0	-	-	-	GO:0005524;GO:0004386;GO:0003676;GO:0003743	ATP binding;helicase activity;nucleic acid binding;translation initiation factor activity	-	-	GO:0071013	catalytic step 2 spliceosome	GO:0003724	RNA helicase activity	GO:0006417	regulation of translation	3.6.4.13 (RNA helicase)	3.6.4.13 (RNA helicase)	OG6_101114
PBANKA_1000041	PbANKA_10_v3:18,312..19,225(-)	fam-b protein	1000041	other	248	8.13	28.891	MRVSILKYVLFSIVICSFEYGKNELYFVNDRGICLERNVINFRNNRILAYADNEFDLYDFYQSTLNLANQVNDCNGDDEEIVQLRNLIDSHIKKHKENNTLLDFKNVDNKTKKIINEFRKELEEVKKEFDNKRNDELAIQSIENKKITKKDENNSVSEHENFRQLENCEHVLGTENNKIDLSSNNELENHRRADKAAKKILKRGLLLIGISMMGILSGTLSIPFLVIVTLISADIATKLKKIIKFKFK	-3.32289	5.33843	4.77352	6.77208e-05	TRUE	7.504	7.28	7.56	16.1093	13.0481	12.9216	12.3896	8	-	-	-	79265	17398	15242	7904.2	-	-	-	4	2	2	3	-	-	-	784330	209180	197560	176830	-	-	-	266180	102540	107680	114530	-	-	-	5	2	2	3	--	--	--	--	--	--	--	--	--	--	--	--	--	--	--	--	--	--	--	--	--	--	--	--	--	--	--	--	--	--	--	20	2	0.04	0.62	2.79	0	0	0.04	0.83	27.03	74.67	0.07	0	0.9	0.22	0	0	Plasmodium yoelii subtelomeric PYST-B	IPR006484	PF09592	Plasmodium yoelii subtelomeric PYST-B	-	-	1	MRVSILKYVLFSIVICSFEYG	GO:0016021	integral component of membrane	-	-	-	-	-	-	-	-	-	-	-	-	OG6_100282
PBANKA_1457400	PbANKA_14_v3:2,201,154..2,205,318(+)	N-alpha-acetyltransferase 15, NatA auxiliary subunit	1457400	other	1228	8.86	146.122	MKKDGGDNKTLPNKEMNNFRMITQMIELKKYKKALKTCEQILKKYPKNGETLSVKGYLLNLIDENNKDEAFKYAKEGIKNNLSSSFCWYLYGCLYKNYKNYEEALKCYMKSIQLNRNDHKAIKEASIILLHLKKYEQFKDLRIDTYKESAKGPKDKALIIFSYHLLKQYEKCHYLIKQVEEDLSKIDVGNGNLDKMNNSNIITENEKHQLLVYMSEILLEGKMYKECIQFLNKHKQLENDKLWYNQMLGLIYLYENDMSQANKYFKEAFSVNSENLNILLLILFTEKEIYIDGEKSTDNNKSGNVSLSNLFYLDYKDEHKMNEEVKINKNTKVLLHESILYIYGSNRNLKLLSYINKNILNDYVCHNLGMKKYDIYTVSELKNNTNINPINPENFKKGIDENSIDKFIELLTEDIEKECQNINNIATENYNIIQWSNKIGFDLFYYPKKKVEKSMDILYFYKIKNLNDKEEKCFETYFTNLQNKYENSNLLKIFPLYFYNEIKFSYYIEKLFRNLCFQKCFTIFNYLKPILTYKNVKILLFLLHKYIKNYDKTNKLCEFDSDYILRDKNSNSYVINNFEKNDFEKREDSINNETLNIHSDKNNNNNFQNCLDKNKTSEEGSCCNGISEINNNKYDEVESEANSVFNEKNKMKDVIGSSSSLGMYVEGMKNENIDNKNKIDKGTTTQLKDKKLKEEIKPKLNKKTLTKEERDEHFMLCIYSFISQLYDYINSAKDSLYFIDKCINSIKYKINEEFKYELIFIKGLIYKRNGNYLMAYKYLDICRNHNIGDRFINSKTVKTGLKCGLIKYSRKIATIFTNPLDNNFLKNITDTQCFWIEYALALSYFNRHMNIHLNKSISKEGENIYQFKTDSSNDVSNDISGLNLGQVISDENGSEQITLNLKVIADNDLLARNEYNDYNKSLFFLHLGHKQFIDIHEDYLCFYYYVLRKVLYRSYRHLLYMSSHIFSSRFYRRFGKLLIRICLHMNDIGIKPKIDQSKNNKKKNKPTTIPHPTEDKEIYEHMKKEPLENAMIYMNTFLSQPNADISVYALNYEIERRRGNDYIKLINIIHEIKKLFPHHNYYYKLGPLISHYLYAVSKDKVDDEKMKEITNKLNNILGLNYDTYNEEILRKERANYINNFMKFFNEKKKGDLRYLQSAFEIYTHCNEKISNDILLNEYMDPRKNKLGRCFKFFTFLINHKKTHSELSEATNRFKEMCKETYPLATAFQ	1.51521	5.31965	4.41295	0.000111604	TRUE	8.6	8.224	7.728	11.9884	13.6763	13.357	13.4777	69	-	-	-	4555.9	26891	20611	16804	-	-	-	3	13	15	11	-	-	-	314360	1917000	1606500	1159500	-	-	-	130130	345590	416260	356960	-	-	-	3	13	15	11	PF3D7_1244100	--	--	--	--	--	--	--	--	--	--	--	--	--	--	--	--	--	--	--	--	--	--	--	--	--	--	--	--	--	--	5	2	15.94	54.51	92.65	0	0.04	0.2	59.32	123.35	7.56	11.6	10.26	203.01	147.48	14.25	28.89	Tetratricopeptide repeat 2;Tetratricopeptide repeat;N-terminal acetyltransferase A, auxiliary subunit	IPR013105;IPR019734;IPR021183	PF07719;PF12569	Tetratricopeptide repeat 2;N-terminal acetyltransferase A, auxiliary subunit	-	-	0	-	-	-	GO:0005515;GO:0016740	protein binding;transferase activity	-	-	-	-	-	-	-	-	-	2.3.1.88 (Transferred entry: 2.3.1.254, 2.3.1.255, 2.3.1.256, 2.3.1.257, 2.3.1.258and 2.3.1.259)	OG6_101670
PBANKA_0417400	PbANKA_04_v3:653,969..655,003(+)	GTPase-activating protein	417400	other	344	5.26	40.513	MIISKKFWDNENDAPILKRNSNFISKDNYEDACKRADQFYNIMLNYIKDEIDVEAKHECNDKEILRIIRLDAERTFTTEENRALLIEVLKSIYPIVNDYHQGMSFVSSFLLLFLKPKEVTKIVIGLHKHYLQGYFKAMPKAYVRDSRVFLSILNKFHSNLYEHIQNLITPEAFVSKWFIGLNVHVLTFESLMLFFEQLLKEGEIFLFKYSISLCKSLEKEIMKTKDVSRLLALLRLDSSIFPNDYKQSENDKVGEFFINIIKNASKIDMTNIDLDKLRDEASEQMQIEEDRRKKFEMERSLSDEEIIFSDEIEDGESDKSSKSGKSSKISDMKDDKMEKRECDI	-1.93884	5.31823	3.1673	0.00111519	TRUE	7.232	7.424	8.792	15.0731	12.882	12.8538	13.6669	20	-	-	-	38649	15506	14542	19159	-	-	-	5	3	3	4	-	-	-	801810	341460	290830	383170	-	-	-	250470	140480	105250	161840	-	-	-	5	3	3	4	PF3D7_0904000	-1.35	0.35	Slow	--	--	NA	--	--	NA	-3.64	0.2	Reduced	-4.62	0.45	Reduced	-2.84	0.85	Reduced	--	--	--	--	--	--	0.77	1	No power	0.93	1.36	No power	4	1	322.54	163.1	124.88	0.4	0.76	0.4	68.43	80.6	269.45	178.82	56.57	54.62	96.69	387.73	221.52	Rab-GTPase-TBC domain;Rab-GTPase-TBC domain superfamily	IPR000195;IPR035969	PF00566	Rab-GTPase-TBC domain	-	-	0	-	-	-	-	-	-	-	-	-	-	-	-	-	-	-	OG6_114984
PBANKA_0942600	PbANKA_09_v3:1,536,391..1,539,163(+)	conserved Plasmodium protein	942600	other	882	5.11	104.952	MEELKKEVNDKFQEPKLNNFEKTFMDNWINALDRVDEGRRCFENLRKIFQEMIRIEKEYEHNLSNLCNIFNEFENESSGIKNGIIGIKKNIERRCEQIKEFVNYVEIEIINNTLNSTLDNHKHVFNYIKLDGIENNKMDERAKNESLKYIERCAYSYESLVNSINVFHNSFYYDPIKRIELSNNCIKQYLIAKKREEEYKNAINDINNVQEKKEKRLKNILSSLESMDYKRIACLKDNVMKYLIFLMSYIRNVQYDVNLCIDIFKDIDPYKEIEEYCLKKKELNKKQNEQLIFYNNIVSWPMLIDFVDEINEFSRKNYKTSLYDNDIDDKLSDLPSKNKYSNILLSFFNMNTYKKWVIADGCTPLGSGKTYNSDNEYCDKSIEENENNSSIISTGIFNDIVFFKKNGKGSDRGEMDKKINEEKIEGKEQGNELGEKYNQEISDKDNKIKDELKDDEKTDAQNSKINYETDSNNDIEKELNYLNIKKLFQSSNKNGDSMGNNNKYDDDYSCNSNYDLTNRSNSLKNIRLFFIFYLKNIFASNFDVLSEFNIGPFFNSYNNRLIFCECLMRFIKEDISKKGVEEKKVSNIKSMVIFTKVILLFLDACNEYYDYWSAMYILVASENLYLEVDANENINVNILLKKYSFEKSNEISYSIENKGNDNSDFTFENIKSNLNSDIDGNNIKKEDEMDNKDCKNMINIFENNKSDTGIEMRGRVKTNLETESVKTVDEKKKVYLYRFLYEHGLWNDIKFWETCLLIIISEIIQESILLEKLRYENKESLIKNYFFFFKYFKVYNTMINYGLSVNQIGLLLNKIFRLFNLKTDPTSRKHFFQIIDIATNKNITLNYIKMGPENMNNEYKKYYMQYYNNFLNDDSRNDERKN	5.26995	5.31529	4.31756	0.000127651	TRUE	7.88	8.416	7.568	8	13.1301	13.1308	13.549	48	-	-	-	978.99	18416	17620	17655	-	-	-	1*	9	9	9	-	-	-	46992	1201900	1064500	948680	-	-	-	-	166830	172390	241590	-	-	-	1	9	9	9	PF3D7_1104300	--	--	--	--	--	--	--	--	--	--	--	--	--	--	--	--	--	--	--	--	--	--	--	--	--	--	--	--	--	--	6	2	3.78	63.92	28.99	0.89	1.21	0.74	29.53	36.9	26.32	27.28	23.21	44.53	71.58	28.43	39.85	AH/BAR domain superfamily	IPR027267	-	-	-	-	0	-	-	-	-	-	-	-	-	-	-	-	-	-	-	-	OG6_104815
PBANKA_1453100	PbANKA_14_v3:2,038,408..2,039,928(-)	sphingomyelin phosphodiesterase	1453100	other	506	8.39	59.061	MELITRPDQHFTIMSYNVQMIPVPISTKINIGYRQKTLEKYICELDDIYNADILVLNEVFTKQAYNMFTTGEIKKRFPYHTSILGGKIKNKINYEDDNDDDEYYNTDLFSKNIERDIKEFISNDYCNNDIYDKIGEENQECGCSNTGSQIYKNEIKNRKKQKSINSNGLFCNGSEKNANVSIREEGKNNNTCSDKSIKNNINNTNKFNNQNCETCKDENNKINGNNMISSTCYTINDSKDIMKKKKKKKKQRKKEKRKEDPPPFDSISGEPKFRHFLNGGIIVLSKHKILQKHALIFENSKFPEMFSAKGAIYLKFNIKNNVIHVVATHLHAGNNKSDEKCRLKQIEELTKWVYHGIPSTFINKYEPLFFVGDFNIRYIKDEKFFKEITSNKYLNCVVTNNTLETTYDSSINDYCRYVEDDFEHKYVDTLDYILVSKDSNVKTIVPQTAVQRDYKPISIFKTMLCCIPYQSINIHHASDHFPIYATFKLPNDNYNLSEHDCKNKNI	4.83517	5.2965	4.32704	0.000126336	TRUE	8.328	8.024	8.664	8.8	13.6919	13.9716	13.242	27	-	-	-	858.06	27184	31559	14271	-	-	-	1*	4	4	4	-	-	-	23168	733970	852100	399510	-	-	-	-	194060	245090	197550	-	-	-	1	4	4	4	--	--	--	--	--	--	--	--	--	--	--	--	--	--	--	--	--	--	--	--	--	--	--	--	--	--	--	--	--	--	--	8	2	920.19	56.43	88.75	0.48	0	0.07	102.06	79.29	247.53	539.51	72.37	104.15	113.35	88.03	893.29	Endonuclease/exonuclease/phosphatase superfamily	IPR036691	-	-	-	-	0	-	-	-	-	-	-	-	GO:0005634	nucleus	GO:0004518	nuclease activity	-	-	3.1.4.12 (Sphingomyelin phosphodiesterase)	3.1.4.12 (Sphingomyelin phosphodiesterase);3.1.4.3 (Phospholipase C)	OG6_151994
PBANKA_0828700	PbANKA_08_v3:1,108,302..1,109,363(-)	phosphatidylserine decarboxylase	PSD	other	353	9.8	41.588	MKENKNKSRFPLLYRNKYMITSITLLSIIIMFQYKYHEVLSVYNNDITVHQSSKLYLARLLFGRTRSRITGKLLEIEIPHNYRLFIYNLLIKYMNINKNEIKYPIESYKSISELFSRYIREETRPIEDISEYSILSPCDSEIIDFGELNKNINNVKGLNFNVETFLGVNLQKKYNDDTTKFYYAIFYLSPKKYHHFHAPFDFTYNMRRHISGEVFPLFKGMFKFINNIFNINERVILGGEWKGGKVYYAAISAYNVGNIKIVNDNELLTNNLRSQLTYIGGDIDTKFYETHKKVEIGDELGEFRLGSSIILIFENKKDFLWNVKENQTVSVGQRIGGITWHPPPKNKVIKIKS	-0.16732	5.28122	4.52074	9.47224e-05	TRUE	7.84	8.12	8.68	13.6619	13.5287	13.5494	13.4056	22	-	-	-	14532	24276	23551	15985	-	-	-	3	4	3	3	-	-	-	319700	571170	518130	351680	-	-	-	142740	140840	145020	150510	-	-	-	3	4	3	3	PF3D7_0927900	-3.41	0.5	Essential	--	--	NA	--	--	NA	--	--	NA	--	--	NA	--	--	NA	--	--	--	--	--	--	--	--	NA	--	--	NA	4	1	53.11	49.56	109.27	20.76	10.99	27.88	31.05	132.08	118.17	37.21	73.77	23.35	134.26	230.08	37.21	Phosphatidylserine decarboxylase-related;Phosphatidylserine decarboxylase	IPR003817;IPR033177	PF02666	Phosphatidylserine decarboxylase-related	-	-	1	-	GO:0016021	integral component of membrane	GO:0004609	phosphatidylserine decarboxylase activity	GO:0008654	phospholipid biosynthetic process	-	-	-	-	-	-	4.1.1.65 (Phosphatidylserine decarboxylase)	4.1.1.65 (Phosphatidylserine decarboxylase)	OG6_102081
PBANKA_0929100	PbANKA_09_v3:1,071,065..1,072,015(+)	acyl-CoA-binding protein	929100	other	316	9.93	36.249	MLLPVRKSFCFFNIASTIAIIYVLNKYNRDNDGKLVKKLKNVKEWLIKEGITLYRKYRLLKIPKIDKNVIINMSDKELEEKFAQACNDVKIIQGKLKFEQWIYLYGLYKQITSGNIKNDSKSSLNFNDEMIKTEQMNAWKNCYGVSKKVCKYLYVKYFNELFPKGVENSNTNFQIDLKKNISKMKPLTDRFFGSSNTISKGSEESLSDILCNYIVSKNMSLIKKTIKAHPDLINAKNRDGLTPLHYACDRGFLDIVKFLIKAGANINEEDSLGDSVLHIAAYSGKMEIIKFLINAGVNIHKKNAEGLTYEAILSKL	-0.58796	5.27962	2.81386	0.00235845	TRUE	8.8	8.152	7.72	14.0916	12.4104	13.5803	14.5201	19	-	-	-	19574	11183	24061	34611	-	-	-	4	3	3	4	-	-	-	489170	322780	589420	657600	-	-	-	153320	165510	177430	191440	-	-	-	4	3	3	4	PF3D7_1119000	-0.39	0.09	Slow	--	--	NA	--	--	NA	-1.49	0.05	Not reduced	0.54	0.19	Not reduced	-1.35	0.15	Reduced	--	--	--	--	--	--	-1.21	0.22	No power	-1.64	0.31	Reduced	3	1	53.13	48.19	41.61	112.2	106.34	17.69	37.03	36.31	234.6	137.26	829.72	30.78	29.41	121.17	111.46	Acyl-CoA-binding protein, ACBP;Ankyrin repeat;Ankyrin repeat-containing domain;Acyl-CoA binding protein superfamily;Ankyrin repeat-containing domain superfamily	IPR000582;IPR002110;IPR020683;IPR035984;IPR036770	PF00887;PF12796	Acyl-CoA-binding protein, ACBP;Ankyrin repeat-containing domain	-	-	0	-	-	-	GO:0000062;GO:0005515	fatty-acyl-CoA binding;protein binding	-	-	-	-	-	-	-	-	-	-	OG6_104190
PBANKA_1210800	PbANKA_12_v3:398,943..400,099(-)	hypoxanthine-guanine phosphoribosyltransferase	HGPRT	other	231	6.93	26.525	MKIPNNPGAGELGYEPVMIKDDDGYEFDSFVTPDHYKNYLKRILIPNGLIKSRVERMAFDISRTYNGEEFHLLCLLKGSRSFFTSLLKYLDRIHNYYIADASTNSYREHYVRVKSYCNTQSTGRLEIVSEDLSCLKGKNVLIVEDIIDTGNTLSKFCDYLKKFEPKTIAVSALYIKRTPLWNGFKADFTGFSVPNFFLVGCGLDYNENFRDLNHVCIISEEGIKTFMQSSS	0.856364	5.27148	0.615746	0.271649	FALSE	8.08	20.7378	17.9804	20.0145	20.6877	20.8397	21.0853	15	3453.7	27444	3405	1187600	3469500	3686400	3277500	1*	2	2	13	18	16	19	51805	411670	159980	23929000	69576000	69636000	57147000	-	-	-	6809300	11506000	13146000	14395000	1	2	3	18	27	27	29	--	-1.8	0.37	Slow	--	--	NA	--	--	NA	0.25	0.06	Not reduced	-0.78	0.39	Not reduced	-1.08	0.35	No power	--	--	--	--	--	--	0.14	0.36	Not reduced	5.82	1.22	Not reduced	4	1	699.23	3184.33	6412.73	4.87	2.08	3.61	2913.71	3295.5	320.55	190.32	235.54	429.85	5907.01	265.81	235.29	Phosphoribosyltransferase domain;Hypoxanthine phosphoribosyl transferase;Phosphoribosyltransferase-like	IPR000836;IPR005904;IPR029057	PF00156	Phosphoribosyltransferase domain	-	-	0	-	GO:0005737	cytoplasm	GO:0052657;GO:0004422;GO:0046872;GO:0000166	guanine phosphoribosyltransferase activity;hypoxanthine phosphoribosyltransferase activity;metal ion binding;nucleotide binding	GO:0032264;GO:0009116;GO:0006166	IMP salvage;nucleoside metabolic process;purine ribonucleoside salvage	-	-	-	-	-	-	2.4.2.8 (Hypoxanthine phosphoribosyltransferase)	2.4.2.8 (Hypoxanthine phosphoribosyltransferase)	OG6_101078
PBANKA_0707800	PbANKA_07_v3:324,552..325,520(-)	U5 small nuclear ribonucleoprotein 40 kDa protein	SNRNP40	other	322	4.76	36.809	MEIVQSDGYVLDVDKRGDERKTGLFFQNMLINSHKGEVYSISFSYDGKFVASSSFDMTVMIHNVYKECETVNVFRGHKNAVLQVKWTKDDTYLCSVSADHNSFLWDIENEQKIRSFKSHTSVINSLNIIDYNTFVTCSDDGSLKFWDFRNKNCIYTIQDNFPLLCVCGNKKGDTIYTSSVDNSIKIFDTKTYQLKDTLKGHTDYISGLDINNDETILASISADEKICFWDIQPFPCDDKLLYSLNSPKYNIDYNLIRLAFNNDNLLACGSGDSYLYIYDYKQKNLKYTLPGHTSTINDVAFHPVEEIVASCSSDCNIFLGEL	-0.659399	5.26787	3.864	0.000280997	TRUE	7.336	7.488	8.416	13.6739	13.1974	12.7306	13.1156	15	-	-	-	14654	19295	13352	13074	-	-	-	3	4	3	4	-	-	-	219810	320780	228840	228800	-	-	-	106210	99088	89394	112530	-	-	-	3	4	3	4	PF3D7_0822800	--	--	--	--	--	--	--	--	--	--	--	--	--	--	--	--	--	--	--	--	--	--	--	--	--	--	--	--	--	--	6	2	18.09	45.43	128.43	0.11	0.3	0.14	66.79	115.14	158.29	18.51	18.98	82.09	115.38	98.28	24.16	WD40 repeat;WD40 repeat, conserved site;WD40-repeat-containing domain superfamily	IPR001680;IPR019775;IPR036322	PF00400	WD40 repeat	-	-	0	-	-	-	GO:0005515	protein binding	-	-	GO:0071013	catalytic step 2 spliceosome	GO:0003723	RNA binding	-	-	-	2.3.1.48 (Histone acetyltransferase)	OG6_102288
PBANKA_0522400	PbANKA_05_v3:830,386..831,932(+)	steroid dehydrogenase	522400	other	322	9.82	37.141	MITYLGRRALNPIYYIGLVVVLKNALFGIYWLLNYLKTKLFLNDLKNYGNTIVITGCTDGIGKSLAYSLARHNVNLLLISRNEKELKNIKNDLLEINKNCQTTIDYIVFDYNEHKFSSYKSIQEKLQKIDVGILINNVGISYPNPLYFHEMETELIEQLVNVNLMSAYFMTRLVLPTMIKKRKGLILYTSSGVTSLQTSPLYTVYASVKDGVCSFANSLSAELKEYNIQVQCHTPMFITTKLSKIKKSSLFVPTPEIYSECIIRKMKEGNILPYNVISSPYFFHKIQIFFYNCFPKWLFSIVSLASLKIVRQKALKKMKKEE	1.06277	5.26743	3.0496	0.00141736	TRUE	8.16	8.008	8.24	12.3407	12.2298	14.0946	13.8859	17	-	-	-	5815.7	9867	34367	22299	-	-	-	3	3	4	4	-	-	-	270180	587900	990180	524710	-	-	-	142630	213840	235210	183510	-	-	-	3	3	5	4	PF3D7_0422000	-2.3	0.78	Essential	-0.35	0.22	Not reduced	-0.05	0.2	Not reduced	-0.17	0.26	Not reduced	-0.1	0.15	Not reduced	-0.56	0.15	Not reduced	--	--	--	--	--	--	-0.43	0.11	Not reduced	-2.97	1.97	No power	5	1	132.1	14.97	25.34	0.29	1.13	0.14	7.09	24.13	28.78	90.81	48.71	5.76	10.12	14.22	73.94	Short-chain dehydrogenase/reductase SDR;NAD(P)-binding domain superfamily	IPR002347;IPR036291	PF00106	Short-chain dehydrogenase/reductase SDR	PIRSF000126	-	2	-	GO:0016021	integral component of membrane	-	-	GO:0055114	oxidation-reduction process	-	-	-	-	-	-	-	1.1.1.100 (3-oxoacyl-[acyl-carrier-protein] reductase);1.1.1.330 (Very-long-chain 3-oxoacyl-CoA reductase);1.1.1.35 (3-hydroxyacyl-CoA dehydrogenase);1.1.1.5 (Transferred entry: 1.1.1.303 and 1.1.1.304);1.1.1.62 (17-beta-estradiol 17-dehydrogenase)	OG6_100431
PBANKA_1010500	PbANKA_10_v3:486,878..488,557(-)	Hsp70/Hsp90 organizing protein	HOP	other	559	7.81	65.644	MINKEEAQRFKELGNKCFQEGKFEDSVKYFSDAIKNDPSDHVLYSNLSGAYSSLGRFYEALESANKCINIKNDWPKGYIRKACAEHGLRQLDNSEKTYLEGLKLDPNNKSLKDGLEKVRKDKEMENMEYINHINNIINNDARLKSYKEENSNYPTELLNTIKAINANPMNIRFILSSCNPKISEGVEKFFGIKFNDEASYEAERERQRKKEEEEKKEKERKMKEEEKKKNRTPEEILGEEHKLKGNDFYKQKKFEEALKEYDEAIKVNPNDIMYYYNKAAVYLEMKSYEKCIETCIYAIENRYNFKAEFSQVAKVYNRLAIGYINIKNYDKAIEAYRKSLVEDNNRATRNALKELERKKEKEEREAYIDPVKAEEHKNKGNEFFKNNDFPNAKKEYDEAIRRNPNDAKLYSNRAAALTKLIEYPSALEDVMKAIELDPKFVKAYSRKGNLHFFMKDYYKAIQAYNKGLELDPNNKECIEGYQRCVYKIDEMSKSEKVDEEQIKKSMADPEIQQIISDPQFQIILQKINENPNSISEYIKDPKIFNGLQKLIAAGILTVR	-0.589556	5.25758	1.04731	0.118021	FALSE	8.312	15.4202	8.4	16.5579	15.9595	15.7499	16.1955	34	-	688.14	2193.6	108170	130900	108250	110550	-	3	1*	20	23	22	21	-	150160	74581	5657400	8686700	6563600	6644300	-	97649	-	1074100	1127800	999180	1120700	-	3	1	21	24	23	23	PF3D7_1434300	-0.26	0.15	Dispensable	-0.77	0.3	No power	0.32	0.26	Not reduced	-3.9	0.41	Reduced	-1.84	0.13	Not reduced	-0.84	1.71	No power	--	--	--	--	--	--	0.31	1.7	No power	0.2	1.89	No power	2	1	72.55	433.27	599.81	0	0.27	0.39	391.03	993.36	182.6	61.26	324.07	842.66	1148.24	305.18	171.91	Tetratricopeptide repeat 1;Heat shock chaperonin-binding;Tetratricopeptide-like helical domain superfamily;Tetratricopeptide repeat 2;Tetratricopeptide repeat;STI1 domain	IPR001440;IPR006636;IPR011990;IPR013105;IPR019734;IPR041243	PF00515;PF07719;PF13181;PF13414;PF17830	Tetratricopeptide repeat 1;Tetratricopeptide repeat 2;Tetratricopeptide repeat;STI1 domain	-	-	0	-	-	-	GO:0005515	protein binding	-	-	GO:0005829	cytosol	GO:0030544;GO:0051879	Hsp70 protein binding;Hsp90 protein binding	-	-	-	-	OG6_102012
PBANKA_1122700	PbANKA_11_v3:840,258..846,242(-)	tyrosine kinase-like protein	TKL4	other	1994	8.6	232.913	MFKNNNNIFTFSLYGNENEVDENDIHMKEKLNNYNATSHIISAKEFNREFLLNRNSAVDNENVTYINGNGNLINDYNENTSNGSNNNNKVIMNNYDKNMNLSFHMKNKSNEKIIYENVNNIENSDKAFITNNVKKFLGNFDFLNFKSKNILVKNGKNSNSDNSNHYIGSEHITANKYNNNNMYKNNMHPSTYDHIKNDSLVGIVGNNKNNDYRNNDTPMHYSGSNNNNNNKYKSEKMLNHSEYEIINSISNNSSRASNAGISNEASYNNFLRRSSNKNVSSEKSVGIINNNIKFHNNNNNNNNNNNNNKNNADIKERLNNMKREKIVYDKEKKNIDGEYLAHACNYEKIKNNMYALPKMDKNSEQVINNNQKFYEMEKNVSLGGSAYDDKNKSEYPTYASYYNYDKKKRVLETDKGNGYNFPGFYDLNQDKIENRTNQKNCLIIEEFEKKNQTIQNSSNGSVNFIYPNTLKGYNNENSYHKNSPEQNNCMHIKNMTPCSGNNNNHNFNNNNNYGINKLTTYMKVDQTDDIYGIGREYEMHNDMYESRGISSSHFNKKKEDEQHIKMLIKASSKKMINNNNDNCNKLMECDDIFFNKKDIFPNNNNNHMGKESNMSHYNHNVGCGNNYVKKNSSNNNMNSACYGNYIKEEYLMHFIKEKRKKLEEAKRKGYNNSNDGAQEELLIQENYINMHNSHNKNNIATSNNNYNMKNSEEDSNSSSSSEQYRNINQNKNNNEIKKYIHQNNSGKMGSIDPHSIIRNRQNGNLLTGEWQGALLNGGIATNNTTKNNSKYVINSSDNSITCYKENCLNNENVIYDEKDKLFKTKENCNIKIYRRCLEKERMLNIPIIHLGENDIIVKHIKLYYPLKNVNIFTKISKIIFMTNANICSLYLSDKLLIDYHNIKIQSYLSKGGFGVVYKGILLKKVNKYEEICDQNSKYTSDFHNGLDDGNSVEKEYNNIIEKEEICDQDVKIKRKKMLINKQKENNDNKIIAIQDDNCNNENVKGQKNEREKEIHNKDFENPNSEQNNFRRLYAEVMKVNNKNSNHCGNNTNNSSNNNTNYSRCGYQKNCQNYNLNCNENHDKIQECIEQMDFLRNKMIEKIFETFNNQENVFSCNNNEVNDNNQNKKEYNMRINLKEDNKSVIENILKKKKIINEYNNGNDKNGVNYSEQANKDINEIFGEQINEDNRYSINSNGENKFKLLNNFPFFGNKMEKKKKNYDIEEELKNLTNFGDNMYQNNEHVKKNEQYSHECIHKGNVLPQQCLHSEEIKELKKSMLNFIYGNKKCDDIVIEKNCFINEAEKIINKLQSINKDLNKKYNDEIISYLLVEIYHNNIVYNNNLSFLCIKSKNIITFSLNKDYLYIFDSQNIFHYYSDKSIFKIVFIDDYKILNKYKHFTVFNILNNDKVLKNSSILKREINKHKNGLNKLSIIPFSKLNMNHLVNALIFGFLKFIFNLRKKYHTIKKDCYCSLCKNPKNTNFMNNIASFSDRGSNPNDYDQNFDDDLESILLQNKINILDELICINSNNNDENIFSYPKNKNTTFDRNSNLNNHPPEESINDDNNAHIIDKEKKTNFRGNDNSIYHIVNTSDSGTKNNISNVNINIKNNLNKPNIAQNDEVQLNGNKGKIINSSNQGLGDSTLLNSNNTDECKTTIILNLSKNKNVSKDYINEKEYNNYVSKIKNNEKNKEEEEDDEGNTSNKMKNHDKKTYIQKEKLKINCNSENKKNREGNDFETPDNEEREVNEEEENGNKDGEVYMQIPVAIKIHDLKDSKNLKNFLREIEIYKNLQRSNICKFYGICIKHNKLMLLLEYYAKGNLFNFLKNKNKIHKKQRLEWAIQMCSIVHELHSHNPPIINGDIKTSNILINNNMDLVMCDFGKARFKNSKLYSNFGSYRYMAPETFSCTSEVTEKIDIWSLACCIVEIFCSKYPYYNFSKNTKIRHELIVNKRTPHIPSFLPNSIKKCLQKCFSFNPEERPSAYEMYKALKKIKVVE	-1.31973	5.24884	3.93248	0.000245802	TRUE	7.672	7.84	8.04	14.4192	13.4476	13.4207	12.4302	111	-	-	-	24565	22950	21542	8129.7	-	-	-	2	23	22	11	-	-	-	2726700	2838300	2564000	1043900	-	-	-	-	238790	234580	144630	-	-	-	2	24	24	11	PF3D7_0623800	-2.15	0.22	Slow	--	--	NA	--	--	NA	--	--	NA	--	--	NA	-0.41	1.47	No power	--	--	--	--	--	--	-0.19	0.85	No power	6.45	0.83	Not reduced	2	1	12.89	40.85	62.66	0.05	0.09	0.09	55.69	96.23	128.14	14.11	153.13	357.53	176.13	120.73	64.33	Protein kinase domain;Protein kinase-like domain superfamily	IPR000719;IPR011009	PF00069	Protein kinase domain	-	-	0	-	-	-	GO:0005524;GO:0004672	ATP binding;protein kinase activity	GO:0006468	protein phosphorylation	-	-	-	-	-	-	-	2.7.1.- (Phosphotransferases with an alcohol group as acceptor.);2.7.10.2 (Non-specific protein-tyrosine kinase)	OG6_137340
PBANKA_1429400	PbANKA_14_v3:1,142,028..1,142,309(+)	dynein light chain 1	1429400	other	93	7.87	10.774	MADRKPNKNAVVKNVDMTEEMQIDAIDCANQALQKYNVEKDIAAHIKKEFDRKYDPTWHCVVGRNFGSYVTHETKNFIYFYIGQVAILLFKSG	6.3984	5.24107	1.90267	0.0178654	TRUE	8.448	7.856	8.768	7.2	14.6614	14.902	11.2318	5	-	-	-	4521.2	53230	60144	3542.7	-	-	-	1*	2	2	2	-	-	-	22606	266150	300720	132600	-	-	-	-	-	-	113760	-	-	-	1	2	2	2	PF3D7_1213600	--	--	--	--	--	--	--	--	--	--	--	--	--	--	--	--	--	--	--	--	--	--	--	--	--	--	--	--	--	--	11	2	154.93	2649.8	284.42	0.1	1.89	0.68	80.24	105.51	741.71	325.12	42.1	34.86	33.35	318.35	155.28	Dynein light chain, type 1/2;Dynein light chain, type 1/2, conserved site;Dynein light chain superfamily	IPR001372;IPR019763;IPR037177	PF01221	Dynein light chain, type 1/2	-	-	0	-	GO:0005737;GO:0030286;GO:0005874;GO:0005875	cytoplasm;dynein complex;microtubule;microtubule associated complex	GO:0003774	cytoskeletal motor activity	GO:0007017	microtubule-based process	-	-	-	-	-	-	-	-	OG6_101264
PBANKA_0305100	PbANKA_03_v3:168,669..173,334(-)	serine repeat antigen 1	SERA1	other	1406	4.48	154.918	MRRLSILFILYALLIRNYGLGVNGEGDTSSDVPTSDGTGGDTSGKENVELPSPVPGPEPGTAGPAGPQVAEPKVDTQSVEGSQLATSPPTGNGTKSVENPTEISGTGHDGGSDQTKQAETSLGKSNEETITQNPPRQETADQNNPAQEPGSKGPIPSPPSTGELTETGSEIKTSELGIVGSGGSPQESAKSDQSDQSAKSDQSNTSTLTGSQPNTDNQTTHTKGETGSSNSVQSNSELGGSSATEPKITSPESSVTVSNGSSSGPTKPNDSTPTSPAPSNSDKGSDVPEIKKSVDTEGKGSKPDSKPDASNPQTEQSDNAHGTDSTLESSIEGTGNTSLKDSKQISKDAEKTKKVVEGTGELEKPTISDSGSESDKAEVIEGQKTSEIQVPSSEQNNTHTSDLKTDPHSPTLPPSADNPVSTDQNSGSTLELPQSDSPSEEQLPDSIRIIPIQNFDIKSAMLRNYKGLKITGQCNSNFVIFFVPYIYIEVDTKLNQISIISTKKKVNGTTEGVPTQSIDFKSEGDTLQNQCGDNKTFKIVVYLDSGVLYVKWKVYDSSTETEPNTNVDVRKYQLKNLETPITSIQVHTVKRTLKNVTLESKNYTINDNLPEKCEAIASDCFLHGNVDIEKCYKCALLYRKNPLTDECYNYLSNDYKKLLNTEVVTAQSEDEINYELMGHIDNILEGIYNIDENNNNKELKKYEELNDEIKKDILLYCKELKESDVSGTLEEFVLGDVEDIFYNLTKLITNNTEISISKLKNKLMNPAICLKDVNQWGEKKKGLVLPELISKDFENLNGKNKNDDTTMNHESDKKLQEGFDGVIDLPLPHENEFAGYTTIEDLQYCNDEYCDRLKDNNSCISKIDVEEQGNCATSWLFASKFHLDTIGCMKGHENFSASALYVVNCSKKDSKDKCLIGSNPLEFLNIIDENKFLPTTSNLPYSYKKVGEECPKTMDNWTNLWKDVKLLKYENNDKSLNANGYISYQSEDFKDNFSEYINLIKQEIQNKGSVMAYVNSKYITSYDFNGSKVHKLCGSVTPDMIVNIIGYGKYINENNEVKSYWIVRNSWGKHWADEGNFKVDIETPENCKHNFIHTFATFNIYIPFVKKSIQSESEINLYYSKISPDFYNNLYFKNLDAADTSEDSIIEGQDEPASISTQEETHQPTGEGNQEESKLPEEKTPKEVGRSEIPSTGTQEKSQELEQQPQPQPQPQPQSQPEPQAKVEGQGQVVEQAQGQVQEREQPNGGKQVSGTETTKNVTGQEETQVNSTGAESSKAKAPSTSVNSSEQQTGKVTEQQPAQQTCQQPARAQIPNFIPQLQVGIRLEFMHILKQIKNGKVKMNLVKYGSELSMIDDRICSRVYAINPEKKNECEQFCAAKWSICQFDISPGYCLAKLYNSDDCYFCYV	-2.26747	5.23714	3.73159	0.00036452	TRUE	8.736	7.552	7.64	15.4806	13.3022	13.0102	13.327	76	-	-	-	51265	20750	16207	15137	-	-	-	23	17	14	10	-	-	-	5123000	1853400	1473900	1150400	-	-	-	583550	188710	179620	147990	-	-	-	28	19	16	11	--	0.06	0.11	Dispensable	0.04	0.17	Not reduced	-0.07	0.26	Not reduced	-0.7	0.1	Not reduced	0.31	0.42	Not reduced	0.04	0.13	Not reduced	--	--	--	--	--	--	0	0.1	Not reduced	-1.37	0.26	No power	8	1	21.32	101.95	263.25	0.12	0.73	1.46	416.35	48.59	3630.56	29.71	68.72	302.94	25.99	4194.2	46.64	Peptidase C1A, papain C-terminal;Papain-like cysteine peptidase superfamily	IPR000668;IPR038765	PF00112	Peptidase C1A, papain C-terminal	-	-	0	MRRLSILFILYALLIRNYGLG	-	-	GO:0008234	cysteine-type peptidase activity	GO:0006508	proteolysis	-	-	-	-	-	-	-	-	OG6_126098
PBANKA_1105500	PbANKA_11_v3:229,681..230,809(-)	mediator of RNA polymerase II transcription subunit 11	MED11	other	129	8.95	15.089	METINDNHLNSLKRLKDISRIIEATLQQNNRIKGILANELYFRKKCEASIETIKNNTDEQECYRKVSKIFIRKPKSVLAKELDEELAEYNKYSPHLVDLRKKLVDKLANLKEQYLQAQEAIEKEASQAP	5.61339	5.22939	3.86238	0.000281218	TRUE	8.28	8.24	8.8	8.056	14.0514	13.9163	13.0405	8	-	-	-	-	34876	30371	12411	-	-	-	-	4	3	2	-	-	-	-	331780	305080	135680	-	-	-	-	83494	96942	91097	-	-	-	-	4	3	2	PF3D7_0505900	--	--	--	--	--	--	--	--	--	--	--	--	--	--	--	--	--	--	--	--	--	--	--	--	--	--	--	--	--	--	4	2	277.82	589.01	346.02	0.27	1.35	0.65	114.06	144.41	35.75	207.99	128.34	85.94	152.1	73.87	138.98	-	-	-	-	-	-	0	-	-	-	-	-	-	-	GO:0016592	mediator complex	-	-	-	-	-	-	OG6_533136
PBANKA_1456800	PbANKA_14_v3:2,177,674..2,179,415(-)	vacuolar-sorting protein SNF7	SNF7	other	228	5.13	26.777	MKFWFSKKKNSSEYIDNNKKNNDEIYKAILKNREAIDALEKKQVQVEKKIKQLDMEVKQKVQQNQMNNAKILLKRKKLYEQEIENILNNRLTLEDNMINLENMHLHKIAVNALSYAANTHKKFNNEINTQKVEKIIDTLQEHKDIQEEINQALCFNPLNNVDDDEIDKELNLLKEQSIQEKINTPVNNISEVVIDKENVSISNNVKQVTKVNEESDDEELKELIGEMT	4.29811	5.22611	2.59876	0.00377048	TRUE	7.536	8.72	7.24	8.76	13.3626	13.9634	11.8483	16	-	-	-	-	21636	31380	5431.5	-	-	-	-	3	4	4	-	-	-	-	555270	633340	178880	-	-	-	-	171240	153950	130930	-	-	-	-	4	4	4	PF3D7_1243500	--	--	--	--	--	--	--	--	--	--	--	--	--	--	--	--	--	--	--	--	--	--	--	--	--	--	--	--	--	--	3	2	181.72	125.23	95.04	0.12	0.05	0.08	106.46	43.31	568.32	170.79	1141.42	54.64	31	472.69	123.2	Snf7 family	IPR005024	PF03357	Snf7 family	-	-	0	-	-	-	-	-	GO:0007034	vacuolar transport	-	-	-	-	-	-	-	-	OG6_100985
PBANKA_0203650	PbANKA_02_v3:135,119..136,236(-)	respiratory chain complex 2 associated protein 3	203650	other	166	10.36	19.222	MAYIKVPSDITILEHTYSKNNKKKKIFFLKKLFIQCSFFTIGNKCNKLNSNDVIKVLSNVYSVDVSNNPNVNTANILDILNTRQKDIEKQVKCKMYSFVGSILLPLYSIRMFKYYDMKSKLIMVPFFSIMGMYLGLFTGNLVTGRFNDYKRSKFLGTLPANVYLKN	4.88122	5.22522	3.06918	0.00136109	TRUE	7.512	8.064	7.512	8.04	12.2761	14.0204	12.4672	7	-	-	-	-	10189	32643	8340.8	-	-	-	-	2	2	2	-	-	-	-	268050	365690	199940	-	-	-	-	127910	115010	137360	-	-	-	-	2	3	2	--	--	--	--	--	--	--	--	--	--	--	--	--	--	--	--	--	--	--	--	--	--	--	--	--	--	--	--	--	--	--	4	2	62.84	49.81	151.81	13.84	25.26	1.57	49.33	208.92	194.83	69.42	274.86	18.28	175.35	180.34	48.14	-	-	-	-	-	-	2	-	GO:0016021	integral component of membrane	-	-	-	-	GO:0045273	respiratory chain complex II	-	-	-	-	-	-	OG6_149545
PBANKA_1415600	PbANKA_14_v3:625,628..628,462(+)	DNA replication licensing factor MCM4	MCM4	other	944	6.58	107.503	MGTPRRRPAQNTNSYIQNSPSIFGTNNEIFGSNFMHTPVSSRRTKNSKSFLNSMLNESKYLNQSNTGSQFLRYGHTPLAIRRIKCARADIGDVGREAFMEDVESGRLPHFIDSNLEQIKELFNQFFDEFNITNYSDVLQFTDEDRSITEYILLNRDNLKVYLAYYGWKMIKFIETGRQNECKLNNCNDDENDTDGVKGLDHIKSFEVDLTHIYFFNKKLYKLIIEYPSDCISEIDKIISAKYNSLMALVLEGETQSGSPGMQHGNNINDFNGNINKQDYCRVRFFNKRHKDTPRKLGPNQIETLVCIKGVIIRCSNIIPEMTMAAFKCTSKKRIGVNNYEKCNEEVYEHVIQGEVQEPLTCNNCNNKNTFELWHNNCCFSSKQLIKLSEVTEHLKQGETPQSISVYAYDDLIDYTKPGDNVELTGILKASPVRLNPRSRCYNSVHRTYINVVHIKKENKQKMKLTEQNNTSSVILNRNEDGTVEDNLEKLNEQGNISFTSEVIQRMEKLSKDPNIYQRLVDSIAPSIYGKDDIKKGLLCQLFGGSKITDKFKNKYRSEIHILLCGDPSTAKSQLLHYVHKLSPRGIYTSGKGSSSVGLTAFISKDSETKEYILESGAVVLSDKGICCIDEFDKMDDSARAILHEVMEQQTVTIAKAGIVATLNARTSILASANPINSRYDKNKAVVENINLPPSLFSRFDLIYLVIDQANENEDKKLATVLCKNFSYQEEDEEEDEEDEESDSNDDDFGEKSVKKNSKHYLIDSNTLALYIAYCRITCNPIISLESKKIIIDEYIKMRCKEGTKSPTASPRQLEGLVRLSQSLAKMKLKNVVTPDEANEAVRLMNIATFQSLIDPLSGRIDFDQVNLGQTSQHKKKADLIKDLILNALVLKNMSKDELLIHCQEAIMNDRTQGTAMDRKSFEEAFHDLEKSQEITRLCSGLYKK	-1.78685	5.22329	3.81962	0.000304941	TRUE	7.488	7.352	8.216	14.6955	12.9129	12.4566	13.3564	55	-	-	-	29749	15842	11042	15449	-	-	-	17	10	5	10	-	-	-	1970000	905250	607310	897040	-	-	-	244220	129190	111650	153690	-	-	-	19	10	5	10	PF3D7_1317100	-3.32	--	Essential	--	--	NA	--	--	NA	--	--	NA	--	--	NA	--	--	NA	--	--	--	--	--	--	--	--	NA	--	--	NA	11	1	52.08	902.87	128.71	0.06	0.87	0.14	41.84	80.96	137.72	108.03	10.62	33.73	69.75	270.85	115.06	MCM domain;Mini-chromosome maintenance complex protein 4;Nucleic acid-binding, OB-fold;Mini-chromosome maintenance, conserved site;P-loop containing nucleoside triphosphate hydrolase;Mini-chromosome maintenance protein;MCM OB domain;MCM, AAA-lid domain	IPR001208;IPR008047;IPR012340;IPR018525;IPR027417;IPR031327;IPR033762;IPR041562	PF00493;PF17207;PF17855	MCM domain;MCM OB domain;MCM, AAA-lid domain	-	-	0	-	GO:0042555	MCM complex	GO:0005524;GO:0003677;GO:0003678	ATP binding;DNA binding;DNA helicase activity	GO:0032508;GO:0006260;GO:0006270	DNA duplex unwinding;DNA replication;DNA replication initiation	GO:0005634	nucleus	-	-	-	-	3.6.4.12 (DNA helicase)	3.6.4.12 (DNA helicase)	OG6_101805
PBANKA_0922700	PbANKA_09_v3:827,305..827,834(+)	respiratory chain complex 4 associated protein 1	922700	other	83	9.88	9.989	MVFIPVEEIFRMFPKFSKDRVTFLRRYSFFSLFLGIAAVCKAHTPDFNQIQFEPSFFYKNHLNKLKKNGIIDEEKYNKCLNIQ	4.51532	5.20866	0.908329	0.154376	FALSE	7.384	8.4	7.576	8.48	15.7437	15.5623	7.68	4	-	-	-	42662	112710	95051	84869	-	-	-	1*	2	2	1*	-	-	-	170650	620400	519500	339480	-	-	-	-	305450	274410	-	-	-	-	1	2	2	1	--	--	--	--	--	--	--	--	--	--	--	--	--	--	--	--	--	--	--	--	--	--	--	--	--	--	--	--	--	--	--	4	2	153.87	170.57	177.43	1.11	16.83	0.11	44.44	145.48	387.34	140.64	40.13	34.58	106.21	195.21	88.65	-	-	-	-	-	-	0	-	-	-	-	-	-	-	GO:0045277	respiratory chain complex IV	-	-	-	-	-	-	OG6_179343
PBANKA_0518200	PbANKA_05_v3:660,064..661,959(-)	flavoprotein subunit of succinate dehydrogenase	SDHA	other	631	8.29	70.447	MISRGVRKFNFIRSSYFHFSFIKNKAYDIIDHHYDAVIVGAGGAGLRSALELSKNKYKVACISKLFPTRSHTVAAQGGINAALGNMTEDDWRWHAYDTIKGSDWLGDQNAIHYMCREAPESVIELEEFGLPFSRTKDGKIYQRAFGGQSLKYGKGGQAYRCAAAADRTGHAMLHTLYGQSLSHNCIFFVEYFVLDLLMLNPEECIGVICINIADGKIHRFFSPHTVIATGGYGRAYLSCTSAHACTGDGNAIVARSKLPLQDLEFVQFHPTGIYPAGCLITEGCRGEGGILRNREGEAFMMRYAPKAKDLASRDVVSRAMTIEINENRGCGPNADHIYLDLTHLPHETIKERLPGIMETAKIFAGVDVTKQYIPVLPTVHYNMGGIPTNYKTQVLTQSKNFDKLTNNSTDDIIVKGLYAAGEAASASVHGANRLGANSLLDIVVFGKRAALTIMEIDKPNIPKIKPNTNIGEETIQRLDQIRFNKGTIQTANVRKNMQVCMQKHAAVFRVGPLLDKGYKGILNICSQFKDVYINDKTLTWNTDLLETLELENLLTLSAQTILAAINRKESRGAHARDDFPERDDQNYLKHSLTWMTNRDVEKSDFFTTYRSVITKPLDNEMEYVPPVKRVY	4.63836	5.2037	4.28025	0.000135247	TRUE	7.768	7.4	7.28	8.048	13.0403	12.7991	12.2196	34	-	-	-	-	17305	14001	7025.9	-	-	-	-	5	5	5	-	-	-	-	869730	594740	357010	-	-	-	-	169660	143650	105510	-	-	-	-	6	5	6	PF3D7_1034400	-0.3	0.24	Dispensable	-0.15	0.09	Not reduced	-0.1	0.08	Not reduced	-9.28	0.15	Reduced	0.03	0.11	Not reduced	-1.38	0.1	Reduced	--	--	--	--	--	--	-0.54	0.1	Not reduced	-8.7	1.06	Reduced	6	1	62.42	26.27	102.07	0.16	0.14	0.28	6.6	85.75	51.48	33.61	9.9	4.83	98.18	44.93	31.4	Fumarate reductase/succinate dehydrogenase, FAD-binding site;FAD-dependent oxidoreductase 2, FAD binding domain;Succinate dehydrogenase, flavoprotein subunit;Succinate dehydrogenase/fumarate reductase, flavoprotein subunit;Fumarate reductase/succinate dehydrogenase flavoprotein-like, C-terminal;Succinate dehydrogenase/fumarate reductase flavoprotein, catalytic domain superfamily;FAD/NAD(P)-binding domain superfamily;Fumarate reductase/succinate dehydrogenase flavoprotein-like, C-terminal domain superfamily	IPR003952;IPR003953;IPR011281;IPR014006;IPR015939;IPR027477;IPR036188;IPR037099	PF00890;PF02910	FAD-dependent oxidoreductase 2, FAD binding domain;Fumarate reductase/succinate dehydrogenase flavoprotein-like, C-terminal	PIRSF000171	-	0	-	GO:0005743	mitochondrial inner membrane	GO:0050660;GO:0016491;GO:0016627;GO:0008177	flavin adenine dinucleotide binding;oxidoreductase activity;oxidoreductase activity, acting on the CH-CH group of donors;succinate dehydrogenase (ubiquinone) activity	GO:0022900;GO:0055114;GO:0006099	electron transport chain;oxidation-reduction process;tricarboxylic acid cycle	GO:0005739	mitochondrion	-	-	-	-	1.3.5.1 (Succinate dehydrogenase (quinone))	1.3.5.1 (Succinate dehydrogenase (quinone));1.3.5.4 (Fumarate reductase (quinol));1.3.99.1 (Deleted entry);1.4.3.16 (L-aspartate oxidase)	OG6_100447
PBANKA_1406200	PbANKA_14_v3:290,105..293,707(+)	TOM1-like protein	1406200	other	1200	6.73	138.721	MDIGGIRKRKDAKDNKINLTTQNNIYNNNVVISDRNLNVSNFPKENNSNWKYNENTGGGMPSRLERNSSDGKFKFGKKKSMKLFNSSNITALSNACIKSFNNLMSNINNSNNSSNYNGGNSFNGRGSSRFSLDNKSYDKQTGAGHFSKGVSYLSNMTNAKSFFGKDNNNNGKDDFNFFRNYENNVYNNRNRNSEGINAYGSNNNNNNNNSYGNNAINKSNISTYSNNGSKISNTNSINSSNLENFLNNKEILNEKYQVKGFGNNHMSEINNLRNITSDETYYICLDNLLRNHGNIDSNEMLKYNDKNINCLNDIIFLDIYRAYNVLTYMQEKVNIIIYTIKIIGKKLKKKHVPEEVVISLEFLNFCVKNLGLFFIRFIDESFMKKISALLKTTTLKKSITKNVKSKLSKFLIVPIIHPGVATDPRLHFIKRKILFMLQLWHDSFILYQHIATTFFMEYRNLKEKGITFPIIKKSEKFFVKNAENSPSFSDDNILHELPLNLAQINNIIRILKEIKNMDSNDSEKYKCINVISKYSDQILLSINKLSDYKGNINISVTLNSLLYINDQICIFEKMKIEREKETEFPKDNEQQMSDEKQSTKEKYKNRKEKKKKKKNTLPNMNEIIFNKFDPWNTENIPTNDKPGSDNNDMIGVNDELFFNNNGLVDRFNKMVSAENFPENRSSNTINNNNNNSMNNSNISLNSNENVFSFFSQEKPINEPTQANKSNEIDDIYSVFNELKFNDEKEQETFNNDNKNSNNYMPQLHQDNFIHNNVLNGQELQAVAIKNLPIIIDNTTPNIMRENNSEKKKIDKKESILEDQLDYLFTNKNEINKNKLQNQKNQSNKSNYNSAEITNNNLDILNIDNIIQNNWNGSINVEKSHINDNSHIFHNDIPEKIKNSESMSKIVSKNSIPIDDIDNDTINIGKSNVNYDIEDKIYENLTFSSKNSEQSKGRKNSNNMGFIPDKETENVINNIQEERDSNNNNKNYDDIFEAFDFNLNDNKITYPNVSDKNIHILDDMSKINVNCTEENDNVLKTDKKDKNDKINTQKDCTSFSDEYNGKTVNQIHDPKEDKLTNSEIKQRESNILNSQEENKYNKIANKNNDSKENMLDNDNQLPLNNLNKKNSVNSVNMNKDGHNDKSNNIHNEDNDISLNFHKNQQNSKNDQDSDDINIDDIDEITKAIDDLNYNFENMNIYKYDN	1.13531	5.18789	3.29123	0.000860585	TRUE	8.728	7.288	7.608	11.9273	13.5019	13.0722	12.6136	63	-	-	-	4366.7	23829	16919	9231.9	-	-	-	2	13	9	7	-	-	-	275100	1867500	1226700	664550	-	-	-	74071	301330	243980	172150	-	-	-	2	14	10	7	PF3D7_1307700	--	--	--	--	--	--	--	--	--	--	--	--	--	--	--	--	--	--	--	--	--	--	--	--	--	--	--	--	--	--	3	2	25.97	149.24	93.35	0.05	0.17	0.04	57.1	92.61	147.07	22.39	49.06	197.64	131.57	212.21	74.63	ENTH/VHS	IPR008942	-	-	-	-	0	-	-	-	-	-	GO:0006886	intracellular protein transport	-	-	-	-	-	-	-	-	OG6r21_101431
PBANKA_0605400	PbANKA_06_v3:274,508..276,541(+)	conserved Plasmodium protein	605400	other	677	6.17	80.763	MFKGQKATILDFNTVKGYYNKVFTNKLVLKLQKDIKIENLIFSYSYYSNLGTENSKFDNYEISSDYLKSDEIDQSNSNSFYRDKKFRIENEEDEPINYFDPNVSEQLFDEKVKKTFEYLNNFLKSFYTENFSNETNDTEKINYVIDTIRVEKENDENYKICDMEFDKSQISQITLIIIAYIIKKIFDLSLGRKLIFSNENINKVLLKAIYMQNIYIQIFTLKNLKKYLTEDGEYYETTHLKMIKICIFSKSLCSFNRANDIIIRLIKENKQVNEIFDYYFLKKLKKNLEQSDNIQRLRLLDLVIDCINLNNSYVYEVFKLEHKPQNYSINYEQKIKDFENLIHNLYTNNNIQNFETSYNFEDKPNHTFDDVSFIDKEILKYNMDKNNLNINDICNLIKINIYKYLIIIYLKNDLLLKINVLEIFSKLVQNKYFCDAFENTYFLHIILNDLKNLDEDILHINILNSLISYSDMTPLLLNSIINAHSNCLIKKINDYISDTSCINNEKLIIGLKAFGYFFSINEASKIFLSINPNIYITAISTINTHAHTNVLRHAINIWIKILPYECNNSDWFKKIVHDFLFKKIIIVLKEINDTIIQINIYELLQKIINYDIAELIINEQWLIKSLQNNFDSNTYDLKMSRYNFFKSFYKVYENIIIDNSYANNIINNFLEKVPSRY	-1.1134	5.18504	4.66208	7.76809e-05	TRUE	7.992	7.568	8.064	14.1731	12.9274	13.3898	12.8619	37	-	-	-	20712	16002	21085	10966	-	-	-	7	6	7	4	-	-	-	880260	661000	852270	405740	-	-	-	176460	122270	124070	119450	-	-	-	8	6	7	4	PF3D7_1206800	-2.81	0.47	Essential	--	--	NA	--	--	NA	--	--	NA	--	--	NA	--	--	NA	--	--	--	--	--	--	--	--	NA	--	--	NA	6	1	6.49	19.75	57.45	0.15	0.52	0.08	29.01	73.92	6.86	13.04	5.51	35.26	64.65	23.15	12.25	-	-	-	-	-	-	0	-	-	-	-	-	-	-	-	-	-	-	-	-	-	-	OG6_533095
PBANKA_0830450	PbANKA_08_v3:1,154,911..1,155,945(-)	conserved Plasmodium protein	830450	other	344	6.81	40.227	MNFKYLDIQVQVKCISFCSSNFVAKSTEEISYENAEIVENKKDEHDINKLIGNIFIGKIVKVEGNSTDIIKGKNIIGIFTINTKINKDIIIVPYHSIVEYPSNDLNNDHLLCAILRSLYESHLCLNSINIRNKFEYIAIFSNTIFEVLPLLKLLLKKKVFILIFLPNAHINHHEIQKKFEEFHITNEYIKEYVSIFDIDINITEHVHTITNKCGIKHIIVYPNINTNTNILKKIIFTISALNSNLIFTYQFDYLNPYECKLIYDKSITMHFFNINYYIIYDYFKTADSFNFATLSLLNKDIDFPSVCITKKWFSDLEEIFPHTPCSKAYTIYVNKNMDDQKSDP	0.209736	5.18326	4.32833	0.000126204	TRUE	7.904	7.36	8.296	12.8269	13.1209	12.9583	13.0306	20	-	-	-	8146.3	18299	15634	12326	-	-	-	2	2	2	2	-	-	-	162930	365970	312680	246520	-	-	-	90378	136600	125970	123410	-	-	-	2	2	2	2	PF3D7_0929700	--	--	--	--	--	--	--	--	--	--	--	--	--	--	--	--	--	--	--	--	--	--	--	--	--	--	--	--	--	--	6	2	40.9	101.06	65.96	0.22	0.29	0.05	18.13	90.35	161.67	93.95	46.17	9.71	119.13	97.28	73.27	-	-	-	-	-	-	0	-	-	-	-	-	-	-	-	-	-	-	-	-	-	-	OG6_109076
PBANKA_0812200	PbANKA_08_v3:544,176..546,826(+)	START domain-containing protein	812200	other	856	7.52	99.158	MNMSYNEYNKNVNLVNNEGDDNKIKKMNIQSLLSNSTMIENKKMFCNGNQKCSNLCDYFNCSKIPYNLKSDGVENSELVVDPCYFCKFDNNVLWSKGNSAYDEYNDDGFTKSSHSHGSDSICSWENIHDKNEDHSTYSEVQDSTLSEEINNGNCNTYLSGFMNITSFYDNSIKCYEKSNKISKYMSISRIETNNNIREKQLSMTEKNVCTNNKTCDDDFNQNNMTEIEGSGSKKNTLLALNISQSLNYLNKGTMEQGIIISIDKDIVLSQLENFSKKVDEDIFDEKIFRAQKLIDHIKKYVEYYINYFKKINDENMVTKLTEYYDQNCTNKNTKYNINKLKVNILYHFFKFFRLNEIHTALNDYSYYFSVDPIYNLSTGCIENSHNGNINMDISDNNIISNAKRQSIQSLVNSDFDGSVCDLSINFHGNENCEQASNVNFSCSNKDKTVNEILKNVNHLNDENSQNNIVNAKVCQINERNEYTAIYNNACSNNPISLNSSKIQDNHDNKKNGNVILDTHYHQFYNATSMMNSRKFSINKQDSAYEKEIRSKKGSRNMVNIIQKYSRKFKNFKKVKQNKEGWIKDNDKYLDLWHRIDSENNVSIHIRGKLPYDVTTILSILNEMELSTNWAPFLTSAKKIHPLSNSSAIISQIYEYPVIGKKHSLTYYLGANSLEELGCIILCSKTPPELDADISFYDDLCKKLNINNHGEILSVKEIPVKFRKNKKEVTFFSFKLPQPLPKSERQKSADLCFLIYPLSNGKSTILELFVHCENEYKYIPIKMVTFFIKKIVKNMYANIVKACKNHHIMYSEIRVTNSEFYQWLDGQIKKYLKNKYTKLIDSISLVSYNGHENNDSI	1.3907	5.18159	2.93646	0.00180623	TRUE	7.976	8.344	7.816	11.8362	13.8845	13.7786	12.0176	45	-	-	-	4099.7	31067	27607	6107.9	-	-	-	4	12	9	4	-	-	-	230590	2110100	1932600	365520	-	-	-	86625	242390	210920	98970	-	-	-	4	15	11	5	PF3D7_0911100	--	--	--	--	--	--	--	--	--	--	--	--	--	--	--	--	--	--	--	--	--	--	--	--	--	--	--	--	--	--	10	2	131.74	10.51	2.92	5.1	10.11	1.3	17.63	6.82	141.01	60.3	22.92	26.85	4.81	76.98	119.4	AHSP superfamily	IPR036468	-	-	-	-	0	-	-	-	-	-	-	-	-	-	-	-	-	-	-	-	OG6_121141
PBANKA_0715700	PbANKA_07_v3:579,151..580,194(-)	lysine decarboxylase-like protein	715700	other	347	6.18	40.062	MELINEKDNNKINNILSNDAQLINDILKDNFQCDKEGRLVRILSEFSTVQDCLRNEGIFFTVVIFGSSRAVSYETYESNRIKYENQLKEFNEKQKDNIPLSDTEIKQYEQTKKDLDRLQKLKWSIKYYSQISELSKKLTLFFETQEGQEAVKNMSSQLPKTHHLFKNKNPETQESGEIKRSNKITVAVCTGGGPGFMEAANKGSKEANGKSLGFSITLPFEKGANQYVDENLSFKFHYFFTRKFWLVYLSLAFIIMPGGFGTLDELMEILTLKQCKRFKRHVPIILFGKEFWTSILNFDMLVEYGLISKDDVDSLFITDSIEEAYECVINFLKNSNPTTPKEVKDSS	-0.678705	5.16151	3.77588	0.00033436	TRUE	8.712	7.784	7.592	13.8696	13.456	12.9225	13.1941	20	-	-	-	16782	23083	15251	13805	-	-	-	4	5	4	2	-	-	-	379570	521420	355860	276100	-	-	-	146400	138130	138720	144160	-	-	-	4	5	4	2	PF3D7_0413700	--	--	--	--	--	--	--	--	--	--	--	--	--	--	--	--	--	--	--	--	--	--	--	--	--	--	--	--	--	--	7	2	16.3	16.61	27.98	0.05	0.06	0.11	74.35	69.72	320.55	46.44	189.46	76.4	60.59	304.72	52.43	LOG family	IPR031100	PF03641	LOG family	-	-	1	-	GO:0016021	integral component of membrane	-	-	-	-	-	-	-	-	-	-	-	4.1.1.18 (Lysine decarboxylase)	OG6_107817
PBANKA_1326800	PbANKA_13_v3:1,068,387..1,069,865(+)	replication factor C subunit 3	RFC3	other	344	6.6	39.32	MIDANPPKIDEQIPWVEKYRPSVLNDIISHEQVISTIRKFVEKGELPHLLLHGPPGTGKTSTILAVCKELYGESRSSFVLELNASDDRGITVVREQIKTFAESKNHYNICERTSLKLIILDEADHMTFPAQNAMRRIMENYAKNVRFCLICNYVNKITPAIQSRCTSFRFSPLKEEYMLNKALDIAKSENVNLTKNGVESLIRVGRGDMRRILNCLQVVSLSHKNMVIDENVILSTLDIPLPTEIKFILEHLTKSTIKESYEIITKLQEDKGYSIKDIMICLYETVLTYDYPDSAICLLLKNFGEIEERCASGTTEQITLSSLISAFIEFRNELFKLKYEPNKA	-0.68999	5.15477	5.1166	4.67777e-05	TRUE	7.856	7.888	8.136	13.8048	12.8166	13.2517	13.276	22	-	-	-	16045	14819	19160	14612	-	-	-	5	4	6	5	-	-	-	978650	916030	941190	736950	-	-	-	339030	218840	209890	208130	-	-	-	6	6	8	7	PF3D7_1463200	-2.96	0.95	Essential	--	--	NA	--	--	NA	--	--	NA	--	--	NA	--	--	NA	--	--	--	--	--	--	--	--	NA	--	--	NA	11	1	12.98	504.31	143.2	2.23	21.78	0.74	23.51	101.64	134.73	53.54	5.45	18.35	92.34	144.07	30.79	AAA+ ATPase domain;ATPase, AAA-type, core;DNA polymerase III, clamp loader complex, gamma/delta/delta subunit, C-terminal;Replication factor C, C-terminal;P-loop containing nucleoside triphosphate hydrolase	IPR003593;IPR003959;IPR008921;IPR013748;IPR027417	PF00004;PF08542	ATPase, AAA-type, core;Replication factor C, C-terminal	-	-	0	-	-	-	GO:0005524;GO:0016887;GO:0003677	ATP binding;ATP hydrolysis activity;DNA binding	GO:0006260	DNA replication	GO:0005663	DNA replication factor C complex	-	-	GO:0006272	leading strand elongation	-	2.7.-.- (Transferring phosphorus-containing groups.);2.7.7.7 (DNA-directed DNA polymerase);6.3.2.3 (Glutathione synthase)	OG6_100321
PBANKA_0906300	PbANKA_09_v3:208,096..209,700(+)	methyltransferase	906300	other	534	4.52	62.614	MEEIIDDLIYYVRTDEIDEIQNILETESIKTINNIKDQNNNSLLHFACANNNVDMIRFLLYECSIDYNTFNNSGNSPLLWAIQNKNFEAIKEVLFFDYYLNKFEYIAIEKKPNELYENIFKDINCPTFLKSNYKLNEEIKKKINAINILDYFIFLHTNEKFENNSYPNKCQIDLYKERNKICLLKNNEFSKNILSESFNIQNENILHLILNHPMSSILDNQESIENNPNLKFNNTLNQINNQEINDNEKIKENDFTSNISEAKIVQEHIHELIVNQTVKINEKNVIIKIREIGLNYFGKCLDENNLENDITGINIWECSIIASKWIADICIQDSSIFSNKHILEIGAGCALNSLSLFIHSNILCNANSSLGPANIVISDINEFTLNNILYNIQINKELLNYCDKNWESKIKVCNIDWVNDNTYLKDTDNQTYLKYDCIIGSDLIYDKNIVPSIIFLLNKLLKKNGTFFYVCKQNRDGVQLFFEQLKQNFFVEFFEIPENYFINTFVNMDQELFETKFSEFTSPNQIIMLKCVNV	-0.566136	5.15402	5.55187	3.0584e-05	TRUE	8.608	8.608	8.608	14.3282	13.6576	14.0297	13.5987	26	-	-	-	23062	26546	32856	18274	-	-	-	7	5	7	5	-	-	-	792660	920060	1057400	532110	-	-	-	313990	234620	238160	165930	-	-	-	7	5	7	5	PF3D7_1142700	-3.22	0.25	Essential	--	--	NA	--	--	NA	--	--	NA	--	--	NA	--	--	NA	--	--	--	--	--	--	--	--	NA	--	--	NA	5	1	7.25	11.26	36.99	0.12	0.06	0.26	41.09	42.7	34.75	11.66	36.8	56.24	46.07	37.51	16.14	Ankyrin repeat;Lysine methyltransferase;Ankyrin repeat-containing domain;S-adenosyl-L-methionine-dependent methyltransferase;Ankyrin repeat-containing domain superfamily	IPR002110;IPR019410;IPR020683;IPR029063;IPR036770	PF10294;PF12796	Lysine methyltransferase;Ankyrin repeat-containing domain	-	-	0	-	-	-	GO:0008168;GO:0005515	methyltransferase activity;protein binding	GO:0032259	methylation	-	-	-	-	-	-	-	2.1.1.43 (Transferred entry: 2.1.1.354)	OG6_105985
PBANKA_1231200	PbANKA_12_v3:1,204,764..1,205,699(-)	phosducin-like protein 1	PhLP1	other	311	6.73	36.66	MSTTNPTIETTEWDDLQRKFGNIPPLEKEIKEEEIYLKNIDRIENEDIFENKNLEELKILEEENQDDEYLKIINKYKMDRINEINKNRLLNIYGEVYEISKETFITEINEASKKNPLNNTNKNEEINEINEKKKTGTFVVLHLYSDNVISCKILNQILKELANKHKYIKFTKGVYNKIIENYPENKLPTILIYYNGSCIHQICNLINNIKGGLNNLNLKSFENFLKKYNILKQQKCTNSTSSDENTDSNDSDNYTKKQKKNIKTQKQYMSFNLFSNKNKNEEYDSSSNESEMKSKGYSSSLMDRKINLSRL	6.35268	5.15268	4.048	0.000200489	TRUE	8.6	8.696	7.904	7.2	13.9605	13.362	13.3356	19	-	-	-	3970.2	32746	20682	15228	-	-	-	1*	4	2	3	-	-	-	75434	622180	392960	289330	-	-	-	-	207540	211620	172980	-	-	-	1	4	2	3	PF3D7_0516400	-0.17	0.19	Dispensable	--	--	--	--	--	--	--	--	--	--	--	--	--	--	--	--	--	--	--	--	--	--	--	--	--	--	--	6	1	39.61	23.91	95.27	5.57	6.57	16.17	89.69	178.81	44.69	111.48	74.62	65.41	185.06	100.72	82.06	Phosducin, thioredoxin-like domain;Thioredoxin-like superfamily	IPR024253;IPR036249	PF02114	Phosducin, thioredoxin-like domain	-	-	0	-	-	-	-	-	-	-	-	-	-	-	-	-	-	-	OG6_102481
PBANKA_1224200	PbANKA_12_v3:916,254..918,704(+)	DnaJ protein	1224200	other	816	4.78	92.772	MSNWRISELGNWISNGISQLGANAVSNINSIIPMTIEEPATSSIIPNTRNNIFLNISDSDDDSDDSLLLNIDKDDHNNQKKILNMNNNNYDDSDDDDYYGNNKTFLNMNNNNNDDSDDDSDYGNNFDYTLGYYLTKEERDKKKKGYTPNNLGDIPDEYEGIFTSKAAQRKITTPSSKNKNVGPTKTASADARNSSNPVPSTSKNENPIPSTSKNENPVPSTSKNENPVPSTSRQSNSTYTQMGGKKTQKSDKSKDEKKDSEEPKQESGGFFSSWGLNSLFSYGDTSTYCNEYKTGYRLDDEAKQVLNDSFTYENYLKNRKRGNNPIDSQNPFNKRNSRLRDNDMRICVDTTYYDILEVNPNAPMKTIKMNYYKLALRYHPDKNPNDENAKLKFQKINEAYQVLSDEEKREEYDRCGLNAVNGMFMLDPSVLFILLYSSEELKDYIGTLRIAYYIQMIYNSSESIEDLHSIRSIIKKEIDLEQNQREVKLALLLRDKLKLYMEDEQAWTKKMETELKKTTGSYFSSSILGSIGWIYNNVASSYIAEVTTLWGVGATLSNVKASTRSIQNHIGLAKSIISTFVTVHQVASYYNELSPDDNDEENPFNENRKTTKKFSESDDDCGEGTSTGRTLKKDKEVDPNDFEGTGDVNFGFSISDYLWRRNDTKLDDKSKNIQESEDSVKKKMEREVLMEKYQTKAFGSIIKNVLSLVLWDVESTTKGVAQKLVRDEGVDINTRLKRAYALKQLGDMMLNLSKTEKDLFDVKNLDISQLFDDLILKAAKKAEEEEAAAEAAAEAESTKIERDEKYSGLRHNQNKS	-2.00805	5.14992	4.03513	0.000204873	TRUE	8.352	7.544	7.776	15.0486	13.3806	13.1079	12.6333	32	-	-	-	38000	21908	17342	9359	-	-	-	6	5	2	2	-	-	-	1443400	874350	554930	412880	-	-	-	607290	275270	238640	284900	-	-	-	7	5	2	2	--	--	--	--	--	--	--	--	--	--	--	--	--	--	--	--	--	--	--	--	--	--	--	--	--	--	--	--	--	--	--	3	2	29.54	176.28	218.46	0.59	1.78	0.44	400.71	143.07	199.12	35.79	98.55	1243.52	205.19	120.97	69.83	DnaJ domain;DnaJ domain, conserved site;DNAJ-containing protein, X-domain;Chaperone J-domain superfamily	IPR001623;IPR018253;IPR026894;IPR036869	PF00226;PF14308	DnaJ domain;DNAJ-containing protein, X-domain	-	-	0	-	-	-	-	-	-	-	-	-	-	-	-	-	-	-	OG6_102152
PBANKA_0905700	PbANKA_09_v3:189,929..190,933(+)	DNA-directed RNA polymerases I and III subunit RPAC1	RPC40	other	334	7.46	38.706	MSNIKYKDQFVKMGQEGPRNVTTTNFYGSYFLTENENFFDIKKFEENLEMKIIKNEENLLILEIKNLNVSIANALRRIMISEVPTIAIEKVNIFQNTGVIADEILCHRLGLIPFKFDADLINFKDTHEKYNNLNCFCFKLHVKCNSINNNKIGNENYQCIYSKDLKWCPLNEEQKIKFESNPPKVVDDNILITKLGNGQEIELICFLEKGIGKTHAKWSPVCTAVYKMFPTFDFDVHEKFTNYEKKDILSICPKNVFDIEESGNLVAKNPLDCSSCRACIEKYPQKISFQKKKNHFIFTVESTGCFSSANIFKKALNILKEKVMNVKEMLEEQT	0.128035	5.13765	4.25928	0.00013987	TRUE	7.432	7.624	7.52	12.535	12.8725	13.0056	12.1109	23	-	-	-	6654.1	15405	16155	6515.6	-	-	-	2	4	5	3	-	-	-	205920	468900	465880	191230	-	-	-	131880	150650	136300	76139	-	-	-	2	4	5	3	PF3D7_1143300	-1.4	0.31	Essential	--	--	--	--	--	--	--	--	--	--	--	--	--	--	--	--	--	--	--	--	--	--	--	--	--	--	--	6	1	30.72	27.27	84.15	0.5	0.26	0.11	67.78	94.63	41.62	32.96	80.29	98.49	79.34	22.28	36.66	DNA-directed RNA polymerase, insert domain;DNA-directed RNA polymerase, RpoA/D/Rpb3-type;DNA-directed RNA polymerases I and III subunit AC40;RNA polymerase, RBP11-like subunit;DNA-directed RNA polymerase, insert domain superfamily	IPR011262;IPR011263;IPR033901;IPR036603;IPR036643	PF01000;PF01193	DNA-directed RNA polymerase, insert domain;DNA-directed RNA polymerase, RpoA/D/Rpb3-type	-	-	0	-	-	-	GO:0003899;GO:0046983	DNA-directed 5'-3' RNA polymerase activity;protein dimerization activity	GO:0006351	transcription, DNA-templated	GO:0005736;GO:0005666	RNA polymerase I complex;RNA polymerase III complex	-	-	GO:0042797;GO:0006360	tRNA transcription by RNA polymerase III;transcription by RNA polymerase I	2.7.7.6 (DNA-directed RNA polymerase)	2.7.7.6 (DNA-directed RNA polymerase)	OG6_102180
PBANKA_0931500	PbANKA_09_v3:1,151,253..1,152,614(-)	folate transporter 2	FT2	other	453	8.73	51.229	MIEKSNNIYLSIDPIVERIKKNGEELPLINSEKKGIDYTQIVVYLVGLSDGLIHLASLAIYYLFKDHYRLTPYQVSLILMYPYLPFILKPIIALITDSISIFGMRRKPYLFLFSLFQSLNFLSLALVDLSLIQATLVLFFISLCASFCTTVAEALVVESSIGKTYSQGTNKVTEFIASKAVGSLSVAYFSGYFLEKVSREYIFMATSIFPLIISISCLFLKEKEYVTRKNIFKQMTDLIKFINTPVFIGPFLYIFVYMSGPDYDDAFFFFCTNKLGFRPSFMGTLRLTYGIASLIGIIVYRVFLKNSSLRNTLIFTTLVSFPIYISPIILTEKINKYFGISNELFVLSGGFLIEAITEIQLLPLFILTANICQEGLEASVFATILSVKNLGSLTKKGTSSLLTYLMKIDTYNFDNLSMYILTCGLFLLLSLSLVPLLPSEDQIESLKNKKIQK	-1.2848	5.13382	4.3577	0.000120271	TRUE	8.56	7.96	8.648	14.8079	13.8076	13.5029	13.2589	14	-	-	-	32161	29455	22805	14439	-	-	-	3	2	2	2	-	-	-	450260	412380	319280	202150	-	-	-	241110	193450	156430	127010	-	-	-	3	2	2	2	PF3D7_1116500	-0.08	0.05	Dispensable	-0.01	0.3	Not reduced	-0.19	0.27	Not reduced	0.25	0.32	Not reduced	-0.93	0.42	Not reduced	1.22	0.12	Not reduced	--	--	--	--	--	--	-4.13	0.18	Reduced	0.13	0.12	Not reduced	8	1	674.37	30.72	89.47	0.55	0.26	0.12	90.27	133.02	286.66	561.72	40.84	64.14	105.63	147.64	487.88	MFS transporter superfamily;Biopterin transporter family	IPR036259;IPR039309	PF03092	Biopterin transporter family	-	-	11	-	GO:0016021	integral component of membrane	-	-	-	-	GO:0045177;GO:0020011;GO:0005886	apical part of cell;apicoplast;plasma membrane	GO:0008517	folic acid transmembrane transporter activity	GO:0043934	sporulation	-	-	OG6_104487
PBANKA_0933400	PbANKA_09_v3:1,215,242..1,217,680(+)	GTPase-activating protein	933400	other	372	9.84	44.472	MRINFFKEKNKIKLNKNHNFDSDNTFSNENPESNKCLASISDDEYDHYGFEKSRESIYAEDIDKEALEKRKRKIEKKWQQYFAVKRDIKKNYYLKKLIRKGIPDKFRMNIWPYLLGSVVLYTKYPTIYERCLNSEIEPKVLSQIELDMLRTFPHNKNYQLNSKGLTKLRNVLRAFAIYKPKINYCQSMNFIAAITLLFLKEELAFWSIVQLIDSDYSHKKINISDYYNHEMRGLRRDIIVIEELIKIKFPNVHMHMKEFDVDVSWICSEWLLCLFCTAFPIATTLRIWDCLFYEGDKILFRIVLALFKMNQEKLIKSNSLESILYIFKESTKNMVESDKLMHTAFKEIGSLKKKKIKKLRMKADDIIKRTAP	-2.71991	5.12167	4.45974	0.000104533	TRUE	7.264	8.416	8.536	16.3082	13.7567	13.1552	13.8532	20	-	-	-	90984	28433	17920	21799	-	-	-	6	5	5	4	-	-	-	2106500	628920	415540	502670	-	-	-	632090	156100	161750	208070	-	-	-	8	5	5	4	--	--	--	--	--	--	--	--	--	--	--	--	--	--	--	--	--	--	--	--	--	--	--	--	--	--	--	--	--	--	--	6	2	61.73	71.48	280.42	3.34	0.29	0.15	171.99	231.23	62.31	40.18	62.09	153.35	271.87	123.93	44.22	Rab-GTPase-TBC domain;Rab-GTPase-TBC domain superfamily	IPR000195;IPR035969	PF00566	Rab-GTPase-TBC domain	-	-	0	-	-	-	-	-	-	-	-	-	-	-	-	-	-	-	OG6_100958
PBANKA_0519900	PbANKA_05_v3:714,500..719,748(-)	conserved Plasmodium protein	519900	other	1591	9.72	180.336	MEKSTTKETMALTLKNLRKNKWGSLSKKKIEGKSCYSPRIEKMIEVISPILDYYGYNKEDVYNFISLYKFDIEKIQLELGNIVESKEGNEEGLWETVKTRKSKKTPSKNVKKNNLSQNNTIGGKNNKIDKLFSKGFNLKEKDLRKNNKSGIGIANTSADVGNYNKYNKNDNKATYIVNLGSKNEDISLINNGNKQPYDDNMTNKNVIGEDSRTFTNIKSNLQKNGEIKLSEDDEGKKNKKNLKQSSSHVIINDDNFLQGKEVTNKKGDLLANNNNHCISNAQNFDKKKILASDEGEKSKYNDKVLGIKNSKNNKTVNIPSTGITNINVSGSTTFSNFSRYSNFNYHDKYFNKNYNRYNKPLNDSYYGRNNGNKIRYSTFGNNNSNNNINNNKQGLYNSGNNYINTHDGKVIQQKSNLNKYTNKTENHNKNNNIDGLDCDPSTDQRADGDSPNNKPSNSDENNNDNPQKKNIDGKVPNEKGNAKNMSYASIVNKKLKEAFSGVIKKIEGNKATPNDQVINKTEDEGCKKEKKNNKNQSTNSNKNSVNNSSNTDKKTDKLWVSIITKGSKNGNTYDNNNNNAENADNNATKNDDINSKDLKKDANKKSAQNNKLAKQKKKENAQGKDQIVSSENTSKNKEEINFEKKILEEGNKKGQLNEHTIDTNKKKNAQDCTLSNENNNNISVKSKNVKELSSDVKKGKNKINQSGTNSIENNSSKLTIYSQMDKVQGHQSSVPDDYNNMKDKNNVPIFMPGLSLMGNNVNKNIFFGNINITGDQIENFHIPDSDIDLMKNDRNYQNSNNNNNNRMINTENRKKNSLRKNYDVDASQIDINAEIANSDNNSGRSLLHMKDTENRNYENNHRIHNDAEANNTIDLRNQKEREMKHLYFKNKNPKREDLNNDNNKILSDDKQKRIFHTQNNKHAQVSAKSHHIYIPKISGAIGTASTNDIPIGSHHQNSQQHHQIHSSLNNNVNNSNQNNTKYLINNSSSVYMNQSLQHHSAHENNNSSSSLINGKHNNNYAHNVMKNKNYDHDNEDANTLQLNQISQKYLQNQHNTGNNKLSADNNNNNIDDNNSSNTNNINGNINIGVNSSNGLTNNMPNKNTNADASNMNLINLGMNNLSNNNMYNSYNSPPGLANQFNYSFTNLSYPYNNMHYNGYTTQTLVPQYGLINNHYNKNNSIHNNNFNYNMNYDNFDETNLYAHNNNMHMNNYVNFMNSNIKKNQLNADDDTLSNSGDVSIAGALQPHNLSHDNQNNNSNHNGTNMNNSSCIDNTTNNNAINNLSLNNMNPSMNISCSSASNTNDLKNKSQLNKNINDLQLQAPIQSMKQTQNAHTKSNNNNSNTTTSTASNNMNSQHPHNSKHSAHHHQNLIITNNNGNNNSNTNNSSINQYSQNQLNQNNSQNTASSTSSSLTGKIETNSLNNNASQNNQNNYLNKQLYHNNYYNINSNSYNIPPGFNMSQDKEQNANYLNNSVTTTNANTNVAAYRNNWTNINEKNLNHYSMNYNYNRGNKNNFNYTSNLNYNNSNGYNGTRDNTNTFFNYNNFSYALQTPPGLQNYYQNTQYQQQNNYNRSYNYSGYNNNLSMWNRED	2.60689	5.11547	4.36405	0.000119227	TRUE	8.792	8.144	8.176	10.8793	13.365	13.2855	13.808	65	-	-	-	2111.9	21672	19614	21127	-	-	-	3	14	14	10	-	-	-	137280	1922900	1813200	1584900	-	-	-	45585	302400	321240	301110	-	-	-	3	14	14	11	PF3D7_1036900	-0.66	0.25	Slow	0.47	0.68	Not reduced	0.03	0.78	No power	-4.65	1.56	Not reduced	-6.75	0.15	Reduced	-2.81	1.14	No power	--	--	--	--	--	--	0.1	1.2	No power	2.67	1.82	Not reduced	2	1	58.11	111.24	185.04	0.27	0.58	1.11	137.74	203.25	99.27	40.62	83.49	495.1	271.46	179.57	100.72	-	-	-	-	-	-	0	-	-	-	-	-	-	-	-	-	-	-	-	-	-	-	OG6r21_102372
PBANKA_0809100	PbANKA_08_v3:432,825..433,661(-)	proteasome activator 28	PA28	other	278	6.17	32.812	MESLISKIDKIDPSNPKIKEEYNKFKCDITKQTIESLKERIPERIIFFNNLVNVNSEPGAILNVKDLDSTSYKYKIEQFEENARKKAKVNNSNSKENKSDKNNNDTNIKNFPNNENSKIIINDQLVYTHYAPSHKQIYDELEKIKSYASELIEMIGNIKLWIQLNVPRIEDGNNFGVGIQEEAIQELARVEESAFNLYDAIVKYYMERAKIFTKVIKYPNVLDYQEAIREIDEKEWIHIKITIIDMRNNYIMLYDLLCKNWEKVVKPKNEDAHNRMTF	0.430303	5.10879	2.95979	0.00171947	TRUE	8.568	8.256	7.72	12.8598	13.9072	13.7809	12.1822	19	-	-	-	8334.6	31560	27651	6846	-	-	-	4	6	7	4	-	-	-	268850	828610	709740	250620	-	-	-	113330	128990	122920	84711	-	-	-	4	8	8	4	PF3D7_0907700	-0.3	0.13	Slow	--	--	NA	--	--	NA	0.04	0.15	Not reduced	0.27	0.19	Not reduced	0.25	0.08	Not reduced	--	--	--	--	--	--	-0.3	0.06	Not reduced	0.73	0.29	Not reduced	4	1	26.03	107.94	211.3	0.29	2.43	0.39	204.84	189.8	149.94	24.98	24.95	324.61	239.98	244.36	32.22	Proteasome activator PA28, C-terminal domain;Proteasome activator PA28;Proteasome activator superfamily	IPR003186;IPR009077;IPR036252	PF02252	Proteasome activator PA28, C-terminal domain	-	-	0	-	GO:0008537	proteasome activator complex	-	-	-	-	GO:0008537	proteasome activator complex	GO:0061133	endopeptidase activator activity	GO:0010950;GO:0061136	positive regulation of endopeptidase activity;regulation of proteasomal protein catabolic process	-	-	OG6_104507
PBANKA_1010200	PbANKA_10_v3:458,431..460,146(-)	methionine aminopeptidase 2	METAP2	other	571	8.17	65.365	MNKRDGKNKHGNQKDKSAKFGGSNISNKATTNEKTVKENEKKQDNLIEEMNIENELIGNEKKDINDSEKNDCTKKENNENKTQDNKNNDDTKKKNTKKGNNNNGCSKSGNGNNQGNEKGGKKSKGKKKGDKLDSILDEFKKEIGEIKIKKCEEKKEEKTEEIKYKIDFDLDEIKKIKKSIIIKEHLVEEQDNKHIRLLKNWPQVENSIQTNPATIPIEMVYKNKNYPVGEILNYNNYVLSGQSLQEKKELEKLSIDYYQDLRKAAECHRQVRKYIQTYIKPGRKMIDIVQKTEQKTKELILSHKLKCGWGFPTGCSLNNCAAHYTPNYGDETVLKEDDVCKLDFGVHVNGYIIDCAFTVAFNDKYDNLIKATQDGTNTGIKEAGIDARMCDIGEAIQEAIESYEIELNQKVYPIKPISNLRGHSICKYVIHGGKCVPIVKQQEKHEIMEEGDLFAIETFASTGKGFVVHDNDCSHYMRNRDVQYASIRLNSAKTLLKVINDKFDTLPFCNRWLDDLGQTRHFMALKTLIDLNIVEPYPPLCDIKNSFTSQMEHTILLRPTCKEVLSRGPDF	2.45345	5.10615	4.99322	5.36722e-05	TRUE	7.936	7.416	7.544	10.2847	12.883	12.5514	12.7801	27	-	-	-	1398.6	15517	11792	10361	-	-	-	2	7	10	6	-	-	-	55574	1351900	1195500	628970	-	-	-	17052	198090	192450	151570	-	-	-	2	9	11	8	PF3D7_1434600	-2.43	0.88	Essential	--	--	NA	--	--	NA	--	--	NA	--	--	NA	--	--	NA	--	--	--	--	--	--	--	--	NA	--	--	NA	5	1	43.72	45.6	165.48	0.1	0.15	0.24	176.38	256.06	32.5	33.19	414.34	337.23	441.46	68.82	74.79	Peptidase M24;Peptidase M24, methionine aminopeptidase;Peptidase M24A, methionine aminopeptidase, subfamily 2;Peptidase M24A, methionine aminopeptidase, subfamily 2, binding site;Creatinase/aminopeptidase-like;Winged helix DNA-binding domain superfamily	IPR000994;IPR001714;IPR002468;IPR018349;IPR036005;IPR036390	PF00557	Peptidase M24	-	-	0	-	GO:0005737	cytoplasm	GO:0046872;GO:0070006	metal ion binding;metalloaminopeptidase activity	GO:0070084;GO:0006508	protein initiator methionine removal;proteolysis	-	-	-	-	-	-	3.4.11.18 (Methionyl aminopeptidase)	3.4.11.18 (Methionyl aminopeptidase)	OG6_100815
PBANKA_1115200	PbANKA_11_v3:582,931..587,356(+)	gamete egress protein GEP	GEP	other	1138	8.18	132.837	MDTEPSSSLSGKNPSLLNVFTEKSDLGIQKNAEIENLNEQILSDNTNENLKNNSNDTDCENENIKKKKAGTTLNKIEENSNPTKNEKKTDTKTEENMAENTDKVGLNIQNDGNENIMLSSEENINNNGEVDQVCLEGEFENKIEKKHIQKYESKLNPIAPEFKPQNSLYIYQKIQQHTKRNIILLIKSFGYKGIKLEKISGEYCKKYNAVLNLAQAGFTNIYDILKSLNNCLIYEYEEKEGGYNNNEKKNDNEKEKENENKTDIPIAKNNEEIEKNLIIKYKTPKMNEDREFFVKIILGTIAEYTNYNPKLSNEETPLNNNLSLNKLPQEIKKIFGQAFNIKALQIRCGIYKLQTFLEDIQEIEIFSLSNDIKIRITPETYNSKIPQLKNIKKSMTSNELKIKTLYSRFSSKKLSNYNQYNENKTNIKLCDENSNIIKKTASQNNDEKNIQNKIDKLCNIEIIQTINSRNNSISRKNDFLHDINFPLYNSKSCENNWKNLFLGQNNNQLFENQDLSYMNKMNSIDKCENDYIDKYDTKISADFSRFKNVHDPIIYQKGLVNSHLTYFPQFKKDNENKNLLPRILPKAQLHILLFQLIVILAARQKIEWTEIKKIKEQILRSGNETNKSEESPNKNETDTKSTVEEPESYKKEKTNILDILNNSGTTVSSDYLNGSYKTQDTSNMYKHEVLSSDMNTKNSHFFNSNELDDSENELIGVFVSSIKSEWNKTYSEQYPLSFYLNYYKTKKLKKLLEEIPNLIIAGYGRTMQVITLDSAQEYYDNLFSDDQNNFKAIAKSKFTSLSNALYFKDATYKEIAEECINGDTSNVFKILEINYIKISSSNKNINNYNFIHNENIGRKFSKPMDNLIDDYDINENKEKYYGHKNYNKKKNLEILRYHLHKLLYNLVIHVCKKQNSLFLKYKENGIILNEQEINKQLCAPVSYPSDLTYDDFIMPKQNFIQKYNIAKNMHILSQYGIYGIKLIHLPNEWFNLYKCELRPLMKICNYYQIGKMISTMSNLLVVDEGFDTKYIPNTNLDSELGNFNDLSFWDSVKKFPDNVLQNKIFFHEPHKGNINNPTSKSQAYESIMGILFPNAISQRSNQFQRNNTTHIRPFRNYDYKKNKSSFPGFYNSYKYKII	2.23478	5.10386	4.30716	0.00013025	TRUE	7.96	7.304	7.28	10.3837	12.7659	12.2979	12.7918	66	-	-	-	1498	14307	9891.7	10446	-	-	-	3	9	9	8	-	-	-	211800	1308500	909630	756570	-	-	-	71120	197720	193230	162620	-	-	-	3	9	9	8	PF3D7_0515600	-0.04	0.17	Dispensable	-0.25	0.16	Not reduced	0.09	0.22	Not reduced	-7.42	0.37	Reduced	-7.27	1.07	Reduced	-9.69	0.31	Reduced	-1.93	0.1	Reduced	-0.04	0.08	Not reduced	-0.58	0.38	No power	-0.15	0.55	No power	11	1	186.22	917.7	27.6	0.23	1.39	0.03	24.07	24.72	114.26	188.72	58.14	52.96	25.83	94.45	387.63	OST-HTH/LOTUS domain	IPR025605	PF12872	OST-HTH/LOTUS domain	-	-	0	-	-	-	-	-	-	-	GO:0044310	osmiophilic body	-	-	GO:0035891	exit from host cell	-	-	OG6_533562
PBANKA_0523000	PbANKA_05_v3:862,161..862,580(-)	conserved Plasmodium protein	523000	other	139	8.68	16.804	MSYKNDYSKLSDVVYQVQDSLSIYNQEKYYTQKQNDLFYNIKKFMCLGSVVNDNDKYDVSKIIMEGNKKCNETIKDSFKILGYKYNTTNNNDNIKFTKLFHDNYFNLFYCMHLHNDDKKCNSLFKHFYQTINYDQVNKK	4.78332	5.10332	3.06947	0.00136171	TRUE	8.144	7.296	7.456	7.952	12.5184	13.6989	11.9887	7	-	-	-	-	12052	26123	5986.4	-	-	-	-	3	3	2	-	-	-	-	296200	329880	41905	-	-	-	-	138660	99548	119000	-	-	-	-	3	4	2	PF3D7_0422600	--	--	--	--	--	--	--	--	--	--	--	--	--	--	--	--	--	--	--	--	--	--	--	--	--	--	--	--	--	--	6	2	8.69	24.29	25.06	1.74	4.86	7.38	31.81	140.42	33.2	28.83	21.29	85.65	84.2	67.91	28.18	-	-	-	-	-	-	0	-	-	-	-	-	-	-	-	-	-	-	-	-	-	-	OG6_532833
PBANKA_1022200	PbANKA_10_v3:897,530..898,528(+)	DIX domain-containing protein	DIX	other	174	6.34	20.516	MQNTTIVFYNIINDKEDKNSQNVFYISKPPNLITLSDIKNEFPLEGTYHFRFKINHNNNTVWVDITDGFSHVPTFNSCIYMKVLRLSWINNKNDKTSLNDKTVNVHSLTPSYENDKTIFEENRPNIHDSTDANKSKTNIDMLLFETTPNKTTRVNLEDKKEYTKDQNYFDLMFN	5.69273	5.09539	4.17225	0.000161493	TRUE	8.168	8.624	7.656	7.552	13.2829	13.3933	13.058	11	-	-	-	-	20474	21136	12562	-	-	-	-	3	2	2	-	-	-	-	387980	372340	255990	-	-	-	-	204860	224750	205830	-	-	-	-	4	3	3	PF3D7_1421000	-2.67	0.85	Essential	--	--	NA	--	--	NA	--	--	NA	--	--	NA	--	--	NA	--	--	--	--	--	--	--	--	NA	--	--	NA	4	1	83.57	105.45	245.29	34.4	1.19	1.21	254.94	178.12	212.48	279.57	62.68	310.68	208.06	212.93	146.81	DIX domain;Ubiquitin-like domain superfamily	IPR001158;IPR029071	PF00778	DIX domain	-	-	0	-	-	-	-	-	-	-	-	-	-	-	-	-	-	-	OG6_119578
PBANKA_1310700	PbANKA_13_v3:488,831..490,856(-)	glutaminyl-peptide cyclotransferase	1310700	other	378	9.34	43.684	MANKLVARKKIATYIIRENSLVKKKRSIKRVVILVIIICMLIAATILLILHFVLNGNSGYPIDIGIYSYEIINKYDHVHDPIIGQQANVDSIVHQRYISNYPFTQGLLYLDGNTLIESSGLYAVSYLRKFKLNTGDTERYYNLTNNYFAEGIALVIEPETYRKFIFVLTYKENTILAFDYNTFELYNTFEHDLNGYGLTSNLDPIHSVEDLKNGKFANYQKLWTTSGNEFLYELEIPHNFKKTNKISIINKRKVTCAGFTIKHINELEYHLQEKTIYANIFMTNLVIEIDISKGTCLKIINLSGLIDQSTNKQNMERNRESFLNGIAINPVNNKESIPNLLVTGKFWPNLFEIKLVKTNGLNPNSVLIEYFKTIRHRH	0.875011	5.09349	3.87284	0.000276557	TRUE	8.12	8.648	7.448	12.2905	13.0639	13.1511	13.2815	14	-	-	-	5616.9	17590	17870	14667	-	-	-	2	4	4	3	-	-	-	139190	437500	429930	292720	-	-	-	89569	110750	112750	115260	-	-	-	2	4	4	3	PF3D7_1446900	-0.01	0.04	Dispensable	-0.02	0.11	Not reduced	0.01	0.12	Not reduced	-1.32	0.07	Not reduced	-0.94	0.1	Not reduced	-0.53	0.05	Not reduced	--	--	--	--	--	--	-0.49	0.06	Not reduced	-0.28	0.11	Not reduced	16	1	446.53	251.46	39.13	9.85	8.14	5.4	44.63	23.36	49.06	317.27	104.03	45	26.44	55.89	363.99	Glutaminyl-peptide cyclotransferase;Quinoprotein amine dehydrogenase, beta chain-like	IPR007788;IPR011044	PF05096	Glutaminyl-peptide cyclotransferase	-	-	1	-	GO:0016021	integral component of membrane	GO:0016603	glutaminyl-peptide cyclotransferase activity	GO:0017186	peptidyl-pyroglutamic acid biosynthetic process, using glutaminyl-peptide cyclotransferase	-	-	-	-	-	-	2.3.2.5 (Glutaminyl-peptide cyclotransferase)	2.3.2.5 (Glutaminyl-peptide cyclotransferase)	OG6_106807
PBANKA_1446900	PbANKA_14_v3:1,806,051..1,807,783(+)	dihydrolipoyl dehydrogenase, mitochondrial	LPD1	other	516	9.35	57.784	MNGFFSKTNKVFFYPLRRNFSTNKDYDVIVIGGGPGGYVCSIRCGQNKLKVLNVNDDNKLGGTCLNRGCIPSKALLHIAHNYYESKNKFKECGILIDNVKLDIEQVHKHKNKCMGSLADGISFLYKKNNVKHIIGRGSIIDSNTILVKTENEGQKKYTAERIVIATGSKPIEIPLKKLNDDNINDVETVKDILEYDHKLIQTSDDILNFKEIPKTMSIIGGGVIGLEIGSVFSKFGSDVTVYEYNSRLCGFLDPDVSKVLQKVLEKVKIKFMFNTSIVGGNLNTTNNEAILYARDNKTNKIKKVKSDIVLVCVGRKANLENINLEKLNIELNKNKKIQVDEYFNVKSQPTIKAIGDAIDGSMLAHKAEEEGYIVADMIFNELKNNKKKKNHINYDLIPSVIYTHPEVASVGYNEQKCKELKLNYKTVSFPFAANSRSRTIDDYDGLIKLIVEKDTNVILGSQIIGNNASDLILPLSIYASHKGTSKNLSKIIYPHPTFSEVIKEVALQSFDKAIHM	4.93607	5.08807	3.95603	0.000235308	TRUE	7.888	8.064	8.384	8.264	13.6157	12.6107	13.3738	32	-	-	-	-	25786	12287	15636	-	-	-	-	8	6	7	-	-	-	-	1402400	756220	754520	-	-	-	-	203470	173450	158400	-	-	-	-	10	8	9	PF3D7_1232200	-0.27	0.06	Slow	--	--	NA	--	--	NA	-4.52	0.44	Reduced	0.07	0.4	Not reduced	-2.43	0.13	Reduced	--	--	--	--	--	--	-0.16	0.14	Not reduced	-3.45	0.54	Reduced	4	1	29.54	68.39	237.81	72.85	5.39	1.2	47.26	164.77	125.87	66.64	12.43	25.79	157.13	156.67	51.7	Pyridine nucleotide-disulphide oxidoreductase, class I;Pyridine nucleotide-disulphide oxidoreductase, dimerisation domain;Dihydrolipoamide dehydrogenase;Pyridine nucleotide-disulphide oxidoreductase, class I, active site;FAD/NAD-linked reductase, dimerisation domain superfamily;FAD/NAD(P)-binding domain;FAD/NAD(P)-binding domain superfamily	IPR001100;IPR004099;IPR006258;IPR012999;IPR016156;IPR023753;IPR036188	PF02852;PF07992	Pyridine nucleotide-disulphide oxidoreductase, dimerisation domain;FAD/NAD(P)-binding domain	PIRSF000350	Pyridine nucleotide-disulphide oxidoreductase, class I	0	-	-	-	GO:0004148;GO:0050660;GO:0016491;GO:0016668	dihydrolipoyl dehydrogenase activity;flavin adenine dinucleotide binding;oxidoreductase activity;oxidoreductase activity, acting on a sulfur group of donors, NAD(P) as acceptor	GO:0045454;GO:0055114	cell redox homeostasis;oxidation-reduction process	GO:0005759	mitochondrial matrix	-	-	-	-	1.8.1.4 (Dihydrolipoyl dehydrogenase)	1.16.1.1 (Mercury(II) reductase);1.8.1.4 (Dihydrolipoyl dehydrogenase)	OG6_100523
PBANKA_1400700	PbANKA_14_v3:83,081..83,763(-)	Plasmodium exported protein	1400700	other	173	9.03	20.032	MNTDKFSQISNKSSKKSSASSLKLISKVLGITFAILFFYSNSHNERIDENGIRNVRHLAEYIPNISNPTGNVYHFSRNEYNQEREENRNNYSSWTSGEVPNNGQYSEYRISSEISENIKTHAKNFINLLKTYYHYWIPMAIGYYLALKNFGTDCTLLITVIMGVLYYIHINSS	5.02583	5.0845	0.858307	0.169724	FALSE	7.704	7.2	8.68	7.92	15.9828	7.52	15.3347	11	-	-	-	25552	133030	79701	60872	-	-	-	1*	2	1*	2	-	-	-	281070	1463300	876720	669590	-	-	-	-	-	-	-	-	-	-	1	2	1	2	--	-0.27	0.19	Dispensable	-0.07	0.45	Not reduced	0.18	0.42	Not reduced	-0.33	0.64	Not reduced	-1.59	0.48	Not reduced	-1.21	0.77	No power	--	--	--	--	--	--	-2.8	0.71	Reduced	1.34	1.57	No power	8	1	850.36	2676.33	4609.46	0.16	0.95	2.33	2738.76	2284.03	4193.93	505.2	195.15	4528.17	1780	3337.12	353.28	-	-	-	-	-	-	3	-	GO:0016021	integral component of membrane	-	-	-	-	GO:0030430;GO:0044164	host cell cytoplasm;host cell cytosol	-	-	-	-	-	-	OG6r21_101164
PBANKA_1401700	PbANKA_14_v3:117,851..119,119(-)	SNARE protein	1401700	other	208	6.89	24.927	MSIIYGLVAKDKTVLAEYTEFGGNFSNIARLLLEIIPPHSSRKSYIYNDYVFHQLMKNGITFMAMTDRELGFLIPYSFLEEVSKIFFKNFNYTSEFITLSLDEEFKSILKENMRKFNDYEANEVHNLKSQISNIQNIIIENIEKILERREKIDILVNRSEKLRHENFNFRREAMRLNFYMWMENNRFLIYVISSMAIFVLVIWSVYNV	-0.356771	5.08376	6.11872	1.7399e-05	TRUE	8.608	8.48	8.368	13.9259	13.7015	13.4946	13.5111	13	-	-	-	17450	27366	22674	17198	-	-	-	2	2	2	2	-	-	-	226860	355760	294760	259160	-	-	-	149850	172070	148440	149050	-	-	-	2	2	2	3	--	-0.01	0.06	Dispensable	-0.35	0.18	Not reduced	0.08	0.21	Not reduced	-1.55	0.1	Not reduced	-2.22	0.14	Not reduced	-1.87	0.1	Reduced	--	--	--	--	--	--	-0.29	0.14	Not reduced	-0.3	0.23	Not reduced	6	1	50.23	34.45	113.78	0.17	2.72	0.57	54.44	98.3	22.24	34.67	32.14	40.62	103.07	28.85	27.11	Synaptobrevin;Longin domain;Longin-like domain superfamily	IPR001388;IPR010908;IPR011012	PF00957;PF13774	Synaptobrevin;Longin domain	-	-	1	-	GO:0016021	integral component of membrane	-	-	GO:0016192	vesicle-mediated transport	-	-	-	-	-	-	-	-	OG6_101193
PBANKA_1227400	PbANKA_12_v3:1,046,852..1,048,553(-)	serine/threonine protein phosphatase 2B catalytic subunit A	CNA	other	531	5.04	61.096	MEPLPDPKNDRQIKDVEPPPSKPLATQLLYPNGTEEPPDYKILMEHLRKEGRIKKEDCLDIIKKVIDIISNEPNLLRLQDPITIVGDIHGQYYDLLKLLEVGGNPDNTQFLFLGDYVDRGSFSIEVLLLLYALKINFPDKIWLIRGNHECRQMTTFFNFRDECEYKYDIVVYYAFMESFDTLPLSAVINGKFLGVHGGLSPELILLNQICSFTRFQEPPRSGIFCDILWADPIDEDKEEHTIQQELYFPNDIRGCSYFFGYNAATSFLEKNGLLSIIRAHEAQLEGYKMHQTNLKTGFPTVITIFSAPNYCDVYNNKGAVLKFDSNTLNIQQFSFSPHPYHLPNFMNLFTWSIPFVSEKVTEMIYSILNSSINNSNDDMSNIVLPPEILQILNYIEDNNKKLNLNEQNKDLNMHEGLLNDGSFNTSNNNDNITNPHDIDNQILKTNEEMQTSKDKADALRKKVQSIGRLMRVFRTLRKENELIVQLKGCSPGYKIPVGLLLRGRKGLENELEKFTKAKEIDSINEKRPSNE	-0.194476	5.07745	3.81821	0.000305498	TRUE	7.216	7.408	8.344	12.9279	12.5594	12.726	12.915	26	-	-	-	8737.5	12399	13309	11377	-	-	-	5	6	4	2	-	-	-	526030	713860	469790	295810	-	-	-	165250	116630	131010	175800	-	-	-	5	6	4	2	PF3D7_0802800	-2.23	0.65	Essential	--	--	NA	--	--	NA	--	--	NA	--	--	NA	--	--	NA	--	--	--	--	--	--	--	--	NA	--	--	NA	11	1	61.35	610.5	131.44	0.09	0.62	0.17	54	111.52	148.53	133.41	62.54	25.06	153.4	217.32	128.65	Calcineurin-like phosphoesterase domain, ApaH type;Serine/threonine-specific protein phosphatase/bis(5-nucleosyl)-tetraphosphatase;PP2B, metallophosphatase domain;PP2B	IPR004843;IPR006186;IPR041751;IPR043360	PF00149	Calcineurin-like phosphoesterase domain, ApaH type	-	-	0	-	-	-	GO:0005516;GO:0033192;GO:0016787	calmodulin binding;calmodulin-dependent protein phosphatase activity;hydrolase activity	GO:0097720	calcineurin-mediated signaling	GO:0005955;GO:0005737	calcineurin complex;cytoplasm	-	-	GO:0044409;GO:0006470	entry into host;protein dephosphorylation	3.1.3.16 (Protein-serine/threonine phosphatase)	3.1.3.16 (Protein-serine/threonine phosphatase);5.4.2.8 (Phosphomannomutase)	OG6_100566
PBANKA_1009100	PbANKA_10_v3:416,230..420,019(+)	ataxin-2 like protein	1009100	other	818	9.45	94.042	MNKTENTHLQNRHKKINEDRLTYVMSCLFGNEVNVHMKDGNEIKGLFHGYNCNSDNSNSNNKEGDISLNYAQVLAKNDKLSGPINKAMIIPENAYTTIIAKNINLELKDPDEVKNVKDNFKIDADISLKKKKSHSANRELKRWVCDDNNIDDPSYGKLKLDDKLNEPWDQFEQNRKLYGVTTTYKEEIYTTNLDINKVPHHVKLQADKIAKELENRGVHLDPEDADKNNKEIDEEDLFGAVRRNKDKFAKPHKFKKDDNNSNNNNNKNKSRFHQFTIKDLKEKLQLVKRENEKKYPINKQKKINFTISSSNDENNSSNKKNKGSSKNPAPQNAEFIGINALNLEPALPKLDEKTRPEWIMLKNKTKNRASNKKDKSTEKLEFITAAKEFNEKLANKIDLNAKESNTKPNNNFMGSTNRLPNDNQKNLPNTLDKGKYKNAQDIDMSKIQGNGNMLNHMNFNPNLNANYMPNGSNLPPYNPYIMNYNNMKNNIPDPNMGYYQNVIPDPQNNKIFQFDDLNMNRNDGIPHAYQSININMMLNKFQNSMYNPPIKDGADLKSSTKLCTFPVKSIETNKSFDTVLNNALKYSKEEDCQNTPLEFKSAKNLSYKSILGEIPPCSSSNNYQEVKNFSNNMPIQQNISNIVVNLPFIPVVPRAMNTPFLEGGSYFNPFVRGYYPNNCVPINSNNGQFFNMPITNIDTNYSGNKNMNMHSLRNPHLSNNRMHYPALSYMPYNMNYGVNNNITNTNNNCNNLNMMNNLNMMNNSNAPMHNMNMPPYPPDFVVMDPQKYSNPHSPSAPFFPKYQCQIYYVPPVHRMNNA	5.66877	5.0741	3.70722	0.000381802	TRUE	8.488	8.736	7.48	7.64	13.2538	13.4105	13.262	38	-	-	-	-	20065	21390	14470	-	-	-	-	4	4	3	-	-	-	-	762480	812810	549860	-	-	-	-	199730	245260	273060	-	-	-	-	4	4	3	--	--	--	--	--	--	--	--	--	--	--	--	--	--	--	--	--	--	--	--	--	--	--	--	--	--	--	--	--	--	--	4	2	189.55	101.34	230.69	0.14	0.01	0.18	141.01	186.19	130.53	145.3	46.65	60.29	221.01	109.93	161.81	LsmAD domain;Ataxin 2, SM domain	IPR009604;IPR025852	PF06741;PF14438	LsmAD domain;Ataxin 2, SM domain	-	-	0	-	-	-	-	-	-	-	-	-	-	-	-	-	-	-	OG6_117869
PBANKA_1118700	PbANKA_11_v3:707,113..711,168(-)	acyl-CoA synthetase	ACS12	other	1351	7.99	157.937	MLDKENTLKNFLNLENINDRYITDLNTNKKIFSYAELCEEIENFRNFFQSINIKKGYEISIILFNSIEYVLAFLSINFNHNICLPQNTNLKKEEYERYLVNNCKYIIVHDYDENNDNYASIKKKHGYYKNVLNSLEELSKEHNIGLIKIKKNNTKPYFTYSYIPNGRDVEKNEIKKQDNVINNSESNKDICLHLHTSGTTSKVKIVQLTNNNIKTTIKNIVNSYDINKNDNTIIVMPLYHVHGLIGVLMPILFSKGNILFQLGHSFSASEFWNNIMDYNISYFSAIPTILKILLLRYEKDYLRKDSDRKKVQHKLRFIRTSSSYLDELLEKEIEEKFETQVFQAYGMTEACHQVSSNKLINNDNNKNKICMKKLKSVGIPNVGVVIYDAEKKKVCDYNTLGEICINGKNVMYGYKEIKDNEHIYVYVNTIKEKTQYMIDNKFLEISENVPFFKTGDIGYIDEDNFLFLSGRIKDIINRGGEKIIPNEIDDVLRTHPIIQDCLTFGSKDDVYGEIINTSVIVKDIYLDDNNKNMESETESKLNIETLKQDNKIIESNDNSKEETEFDVNKSIELNLNNFHKRFELKEHMKKELADFKVPKNIYFVNNFLKTDTGKISRKKVYEGIELIKNKDIPIFDIIAIILKKYEISHIYGVYGIPINKIIKSFIKNKIYYISFRNEINAAISCSYVNYFSTQNKKKVGIIFACSGPGFMNTISGLYNAKINNLPMVLISFENYIDNNLTLYEKYNNFQYFPQFNFLNKSKEICNSVYHANSLNTFSEQFDKAINRAIEYKAPVYLNLDYKMINQTVNIEQAFQILEIVSKNVNLYFSQNNDQVIKIDLLNIELDQTDEIMGKFLNLVKRIKQIYKSNNNGVIFIGSNCNNGIKYVLKLSKLLKIPIYTNTMGKSFIKENYIYNVNSCKSFLFNNLDFCILIGSPYNFYFNFGHFPMCKKENMVCIDLNNVEEAQKNDEKVNHFFFNDLYFILKKLYFTIKEDSTLLVNMDSRQNWVNILNKEKKKNIYKICTKIATQYFDKNNNTFTMEQAFLILRNILINYYFAQNDIPIEYKKYFINYFQLFSEDQIQVHGLSDIVYMSKDERKKLKDNKKMISEQLVNNNFENINWDSFQEIEEDCDLDYTSSDENKSNNKIEKKEGNKFLNKKVKKRVIITNEGSISLIMGILYLPKFGLYNYVIPQINGMMGISMNAAISASLENKNNIIFSILGDSSFGFTCNEIETICRLKLKIVIIIINNNGIYGTRDFEINPKIEIKYINNKTFDPQFYLNNPSALYHFSKYENYITAHGGYGAFIDSKEELIKQMTYITSDKFDHFPVLLNILVKDTGSVHFDADKCIL	1.82777	5.07247	3.85022	0.000287519	TRUE	7.36	7.704	8.36	11.0527	13.2432	12.8533	12.5449	69	-	-	-	2381.7	19918	14537	8802.5	-	-	-	2	13	7	6	-	-	-	164340	1654300	1165900	670720	-	-	-	68596	308380	240890	176660	-	-	-	2	13	8	6	PF3D7_0619500	-0.04	0.08	Dispensable	-0.14	0.25	Not reduced	-0.09	0.31	Not reduced	-0.02	0.51	Not reduced	0.39	0.1	Not reduced	-0.13	0.19	Not reduced	--	--	--	--	--	--	-0.4	0.1	Not reduced	-0.18	0.37	Not reduced	4	1	3.45	14.82	56.98	8.71	26.97	8.97	59.69	109.25	113.45	30.54	18.56	75.36	123.89	146.98	21.79	AMP-dependent synthetase/ligase;Thiamine pyrophosphate enzyme, C-terminal TPP-binding;Thiamine pyrophosphate enzyme, central domain;Thiamine pyrophosphate enzyme, N-terminal TPP-binding domain;DHS-like NAD/FAD-binding domain superfamily;Thiamin diphosphate-binding fold	IPR000873;IPR011766;IPR012000;IPR012001;IPR029035;IPR029061	PF00205;PF00501;PF02775;PF02776	Thiamine pyrophosphate enzyme, central domain;AMP-dependent synthetase/ligase;Thiamine pyrophosphate enzyme, C-terminal TPP-binding;Thiamine pyrophosphate enzyme, N-terminal TPP-binding domain	-	-	0	-	-	-	GO:0003824;GO:0000287;GO:0030976	catalytic activity;magnesium ion binding;thiamine pyrophosphate binding	-	-	-	-	-	-	-	-	-	6.2.1.3 (Long-chain-fatty-acid--CoA ligase)	OG6_100107
PBANKA_1424200	PbANKA_14_v3:929,496..932,733(+)	conserved protein	1424200	other	661	5.8	77.346	MRILLFGDENFSFCNDFLAEHENDVVEVCSCLKENELKQEAKNNIQELSRNIVIHYGINPVQLKSKFAPNTFDVLYYILPGLSFHGYPDFIDPQTEMFKLRLNLFTFSFLKSSKNIIKPDGYVYLLYPEENQKLEGNSAETTATTANNETESINDNNENHVKEGKDNDSEKRKCNLPFLPIEPKKLAKFCNISREYSKDYYLNLSNHEKWLPVLFNMPIVNELPEWVKTCKYYCFKMTENTNNKNNSANNSPQESKENQIKEENNAEEEENKENENDSKREDEKRQDDNDEEQNENNGAIENTNKNDDNYNEDEKEKGNKSNKKTKENAIEQVKDKEDPDEYNVLKIPPQVFDYPIEKLGHVNECFLFKLYSVNSKSVLISRLTLKYDPRISGWKGDNKVKKDIMNTSMGMNMNNMNMMKNMNNLMNMNKFKGGKYKNKQNKNDFQQQYKNNMMQNNMVYGLNKKGNVNLPPPPPTNLNMQANNVNMPNQNMNYKQSKFPFVNNFKVIPNNLSQNVQSTMTNMSINVNPNISNNMMNPYINGGYNTNFRNNIYQQNMPIPSPMGAFNKKMYQGHNMNIKRKNDSFNCDSMEKSYDNFNMKENYKSDDGNNINTMNAYNDDYEHDKFDNSGNSKNIHIKNAEDPDYYFLQQQRRNPNQYGTY	0.711914	5.06707	4.10774	0.00017903	TRUE	8.72	7.968	8.608	12.7872	13.8027	13.1296	13.5649	33	-	-	-	7925.2	29355	17605	17851	-	-	-	4	4	5	6	-	-	-	508740	1562500	1152600	779520	-	-	-	198590	411170	284260	229490	-	-	-	4	4	6	6	PF3D7_0813400	-2.51	0.62	Essential	--	--	NA	--	--	NA	--	--	NA	--	--	NA	--	--	NA	--	--	--	--	--	--	--	--	NA	--	--	NA	4	1	67.6	152.01	252.68	0.74	0.76	1.46	336.26	393.27	105.32	79.17	121.26	722.5	690.93	132.04	111.95	-	-	-	-	-	-	0	-	-	-	-	-	-	-	-	-	-	-	-	-	-	-	OG6r21_103275
PBANKA_0619700	PbANKA_06_v3:803,907..805,541(+)	rhoptry-associated leucine zipper-like protein 1	RALP1	other	544	4.81	63.084	MKVFIYLTIIQLIVYSYKYVDGSNVMSKLNKSNEKYVNQEFNNKNNDGCNTKNNYLIEEYSNESNELSEESYIDNTYGEGKEKYDEDLEEVDKEFANLNQNSFDEINNLNSKEANKNLRNNINVSNCESNKDRNNGVKYFSDILYEEKKRKILLIHILKNIKKSLHRQNENFRNFLSFLSENYENYEKFTLLKNSAYMNKNNLKYPNMSLGTSNSETIQSFLSIQETNNKCPMKSQNNENDGNDENNDIQDDENNDIPNDDNGKKENNSEEIQEIIDILKKLLNSNNISFQQKEYLKLIIQVLELEGNLLDKEKIQVELNKNIINILMGKSNELRDLAIKLSNENGNPESSQRVDLAQNIVSNLLNLSVELKNTGNIVYNNIQGQGELLQKIDETMSKAGNELKNIRVHTSYKGMNSNDDNNDNDNNDNNDNNDNNDNNDNNDNNDNNDNNDNNDNNNNNDNNNNIIEVGKGNKSKYYKKNKSRHGLKQLKKLGNNPNGKNNDNKKNTLKHFNLDENMKNHFFNIFKKDEITLKKLYAMLSNLI	-3.76644	5.05799	3.51062	0.000561254	TRUE	7.552	7.832	7.504	16.4538	12.0126	12.5875	13.4618	27	-	-	-	100640	8488.1	12091	16620	-	-	-	11	3	3	4	-	-	-	2975000	229180	326450	448740	-	-	-	689790	46752	70737	179570	-	-	-	14	3	3	4	PF3D7_0722200	-2.4	0.93	Essential	--	--	NA	--	--	NA	--	--	NA	--	--	NA	--	--	NA	--	--	--	--	--	--	--	--	NA	--	--	NA	9	1	3.09	13	5.73	1.54	4.01	1.11	41.99	9.42	784.62	12.76	23.71	67.24	12.24	612.94	17.85	-	-	-	-	-	-	0	MKVFIYLTIIQLIVYSYKYVDG	-	-	-	-	-	-	GO:1990225	rhoptry neck	GO:0046789	host cell surface receptor binding	-	-	-	-	OG6_532308
PBANKA_0800600	PbANKA_08_v3:34,583..35,472(-)	centrin	800600	other	107	4.29	12.463	MKRFYLKASALLFMFVSFWNEIKSAKNDNNEAGVNTTSNMPKQELDEVYLEFVEYDLNRDGLIDAEEIISVLKYMKKSDFINFFTKVDLDSSGTISLNEYMIFINSN	-2.26261	5.05615	0.981246	0.133385	FALSE	8.384	7.856	8.248	15.4814	15.7154	15.5411	8.4	6	-	-	-	51294	110520	93664	11857	-	-	-	2	3	3	1*	-	-	-	307770	663090	561990	71141	-	-	-	198220	201260	183680	-	-	-	-	2	3	3	1	PF3D7_0702900	-0.03	0.09	Dispensable	-0.11	0.28	Not reduced	0.28	0.27	Not reduced	0.41	0.23	Not reduced	-0.26	0.21	Not reduced	-0.07	0.14	Not reduced	--	--	--	--	--	--	-0.87	0.13	No power	0.01	0.17	Not reduced	4	1	85.54	173.34	243.47	0.26	0.4	1.11	112.27	214.82	43.04	75.08	30.54	77.24	243.61	268.81	68.12	EF-hand domain;EF-hand domain pair;EF-Hand 1, calcium-binding site;SPARC/Testican, calcium-binding domain	IPR002048;IPR011992;IPR018247;IPR019577	PF10591	SPARC/Testican, calcium-binding domain	-	-	0	MKRFYLKASALLFMFVSFWNEIKS	-	-	GO:0005509	calcium ion binding	-	-	-	-	GO:0005515	protein binding	-	-	-	2.7.11.1 (Non-specific serine/threonine protein kinase)	OG6_127054
PBANKA_1402600	PbANKA_14_v3:172,551..175,377(-)	DNA ligase I	1402600	other	898	8.23	102.703	MKLLLLILLTKMFFCKIKRYMRTEYNYVTPFMKSKLFHNYKNKFNVIILKNIRNNVPNRNDKYLKCLSFPKKLDGGEQCDTKIEETHVKNEEKEASKRKNTNDDSAKTKKSKVKNENEIKKGSLFNCKVYEDEKISDLTSPKFNPANFDISNLCLSEKDKIKHKFKDSLLFTFLTNTFNQIEELKGSGAGSKKNVAIILSNVFRVLIYYSPNDLIPAVYITLNKVAPDYQNVEAGVGEALILKTMSEAYSRTETSIKKDLQQIEDLGIIAESCSCKMRTIFPLPRLTIQSVFNELKSIPNISGSNSQQKKREVIKKLLVSAKTSEAKYIVRFLQQRLRIGVNSATVLQALAYAFVLTRPEIPENIIKDGKMMNEKLLNEQTMVKGDKDNCNDGTTEVKNENDIKLEKQNDTDNKTNMLDIDQFNNLVKSIKIRNERMSKPNLFFNIGKEGDTRLLPIFKELKNAYCDINNDSDIFECMEKSVKSALCELPNIEMIIQNLLSGDDMNVLMKKCTVKTGVPVQPMLAKPTKGIQEVLDRFNNVTFTCEYKYDGERAQIHYIDKDNIKIFSRNLETMTEKYPDVIQIVKDQIMPGVTESIIDSEVVAYDIENKKILPFQILTTRKRKDVDIENIKVKICLFPFDLICCNGIPVIKEPLEIRRKLLYSLLKCKEGVLEYATHSEMNNIDDIDIFLQDAIENNCEGLMVKTLLDNASYEPSRRSLNWLKVKKDYIEGLSDSVDLVPIAGYYGKGKRSGVYGAFVLAAYNSETENFQTVCKAGTGFSDEILNALHESLSDKIIPNKKSYYEVSDKLNPDVWFDAHYVWEIKAADLSLSPVHTAAIGVYSDDKGIGLRFPRFLRLRDDKNPEQATTAQQIVEFYEAQFASKKNKNNNYNDESGSE	-1.66073	5.05383	3.43376	0.000646317	TRUE	7.472	7.28	8.632	14.5092	12.5699	13.1399	12.8356	48	-	-	-	26146	12490	17732	10768	-	-	-	11	9	10	8	-	-	-	1565900	879700	1033000	547520	-	-	-	296600	111210	134270	174890	-	-	-	13	12	11	8	PF3D7_1304100	-3.32	--	Essential	--	--	NA	--	--	NA	--	--	NA	--	--	NA	--	--	NA	--	--	--	--	--	--	--	--	NA	--	--	NA	11	1	39.88	736.78	103.05	0.17	1.11	0.12	36.91	64.42	155.11	116.33	7.58	23.11	73.91	185.95	142	DNA ligase, ATP-dependent;DNA ligase, ATP-dependent, N-terminal;DNA ligase, ATP-dependent, C-terminal;DNA ligase, ATP-dependent, central;Nucleic acid-binding, OB-fold;DNA ligase, ATP-dependent, conserved site;DNA ligase, ATP-dependent, N-terminal domain superfamily	IPR000977;IPR012308;IPR012309;IPR012310;IPR012340;IPR016059;IPR036599	PF01068;PF04675;PF04679	DNA ligase, ATP-dependent, central;DNA ligase, ATP-dependent, N-terminal;DNA ligase, ATP-dependent, C-terminal	-	-	0	MKLLLLILLTKMFFCKI	-	-	GO:0005524;GO:0003677;GO:0003910;GO:0003909	ATP binding;DNA binding;DNA ligase (ATP) activity;DNA ligase activity	GO:0071897;GO:0051103;GO:0006310;GO:0006281;GO:0006260	DNA biosynthetic process;DNA ligation involved in DNA repair;DNA recombination;DNA repair;DNA replication	-	-	-	-	-	-	6.5.1.1 (DNA ligase (ATP))	2.1.3.2 (Aspartate carbamoyltransferase);6.5.1.1 (DNA ligase (ATP))	OG6_100906
PBANKA_1208700	PbANKA_12_v3:343,460..344,317(+)	succinate dehydrogenase subunit 4	SDH4	other	117	10.7	13.676	MKLKLNITKKKKGFGESIAESFKSLSNKIFGTGVDKYFKAINAAIILLFITILYYIHKFKSSTSRYKNIKLLYMYYGFLVCLTGLTISINWMYFEHTKSKKKNRISSLDVKMAYKKK	4.33421	5.03555	0.84469	0.172854	FALSE	8.032	8.016	8.008	8.72	15.7122	7.52	15.9304	5	-	-	-	22136	110280	99297	91992	-	-	-	1*	2	1*	2	-	-	-	110680	551390	496480	459960	-	-	-	-	334330	-	394200	-	-	-	1	2	1	2	PF3D7_1010300	-0.83	0.18	Slow	--	--	NA	--	--	NA	-5.94	0.09	No data	-2.89	0.25	No data	-4.01	1.03	Reduced	--	--	--	--	--	--	0.26	1.2	No power	2.34	1.77	No power	5	1	114.56	884.84	413.46	1.09	309.52	9.64	341.43	147.09	157.56	182.04	191.7	795.27	147.81	176	109.12	-	-	-	-	-	-	2	-	GO:0016021	integral component of membrane	-	-	-	-	-	-	-	-	-	-	-	1.2.1.- (With NAD(+) or NADP(+) as acceptor.);1.3.5.1 (Succinate dehydrogenase (quinone))	OG6_532895
PBANKA_1358000	PbANKA_13_v3:2,212,894..2,214,108(-)	thioredoxin 2	TRX2	other	157	9.9	18.418	MKHILALVVFIISFFCFKDVNCIKDFQLSPIESPLTALNKYDKFFLRMYNKMPRLEQSSTDYINGINMKNTIFVLYFYAKWCHACKLQGPELDKLEKNFGKKVHIIRIDIDNNEEIAKKNFIKALPTTIIIKNKVILAKNEHFVTSNELTSTIRKHL	4.78828	5.03095	3.13594	0.00118753	TRUE	8.608	7.352	7.864	8.184	13.485	12.1923	13.2396	8	-	-	-	-	23552	9193.8	14247	-	-	-	-	3	2	2	-	-	-	-	338950	238140	113970	-	-	-	-	92988	100140	86944	-	-	-	-	3	2	2	PF3D7_1345100	-0.41	0.17	Slow	-1.16	0.16	No power	-0.06	0.13	Not reduced	-0.86	0.13	Not reduced	0.2	0.09	Not reduced	-0.37	0.11	Not reduced	--	--	--	--	--	--	-0.88	0.11	No power	1.24	0.44	Not reduced	10	1	90.94	190.79	190.96	35.17	4.72	1.43	218.66	211.85	411.85	187.27	107.3	353.06	250.12	170.01	138.57	Thioredoxin domain;Thioredoxin-like superfamily	IPR013766;IPR036249	PF00085	Thioredoxin domain	-	-	0	MKHILALVVFIISFFCFKDVNC	-	-	-	-	-	-	GO:0097619;GO:0005737;GO:0005739;GO:0020005	PTEX complex;cytoplasm;mitochondrion;symbiont-containing vacuole membrane	-	-	-	-	-	-	OG6_119361
PBANKA_1406500	PbANKA_14_v3:301,968..303,992(+)	conserved Plasmodium protein	1406500	other	674	6.7	81.378	MDNSISFDKKNSKKHIEVNENNESNLLTIYSFISNYVLKEDISYEEDYNRYELLESHDLEDKYLDKKVSFSEYNEKRYDYYADNKYCDIENDKENYDEQGWDEVDKEYDDDDKEEDVYSDDENYDVEIHTKRNTNDFSLKINEEDAYIDKDFVKQNLESNQSFQLKKINSIIKKNTHKTNSKNKKKNKKGEKTKKNNISSMNNNYNRNINDNYNERLKRSINNISSYFMLSMENFNDERNMFKDEKQLSRQMSYYNDAYYYTSEMIYKDNKKHKEKLALYLRLMSLFINIMIGIYLISYFPHTKSNESGIDVQNMHLMEYENLKNVIKNKLESKNNMVRNFNTFFSMGHIDVLKNNQNKQNYLDMFFKISKKYNDNKVIINRNGYTNNKNNDNANNADNNIEINRATQIEKNNTEVNKLIREMDIVNLIDNTYVMSYIYIEMNKIYKYVVYSFFGELFVISIIVFSLFILKLFIKDNNKFSVILTMYGIFYKLFCYIFAHYVLVMGLYILSIYYNIYVYRDIYEHSFNFFCYHYVYNNIHIHLLMLFYALQNIVFTINDTFNCLRMATIVIKHVIIKIYEKITCKNFITFYELEEDKLSLSLNCMNKFKCKHCLNDKCCKDKNCGEIDIDEIHQFEYAKTKLSFTDINQKQYCKNLDIKTYEQSLLNMRNPLFK	5.75154	5.02888	3.0987	0.00128339	TRUE	8.384	7.96	8.36	7.512	12.4215	13.1184	14.2507	34	-	-	-	-	11269	17469	28716	-	-	-	-	6	6	7	-	-	-	-	525290	811980	1244800	-	-	-	-	165890	161300	253550	-	-	-	-	7	7	8	PF3D7_1308000	--	--	--	--	--	--	--	--	--	--	--	--	--	--	--	--	--	--	--	--	--	--	--	--	--	--	--	--	--	--	9	2	12.97	163.25	8.08	0.17	0.59	0.32	14.76	6.56	158.38	45.77	7.2	19.75	3.57	152.28	53.23	-	-	-	-	-	-	4	-	GO:0016021	integral component of membrane	-	-	-	-	-	-	-	-	-	-	-	-	OG6_533548
PBANKA_0511900	PbANKA_05_v3:468,739..469,899(-)	60S ribosomal protein L3	RPL3	other	386	10.87	44.366	MSHRKFERPRHGSLGFLPRKRCKRLRGKIRSFPKDNKELAPHFTAFMGYKSGMSHIVREVDKPGSKLHKKEIVEACTIVECAPMVVVGMVGYRETPKGLKVLTAVWANHVSDEFRRRYYKNWYKSDKKAFTKCLNIPDTTKEKLYNRIEKYCTILRAICHTQPSKTPLRLKKAHIMEIQINGGHMKDKINFVKELLEKNIPVTNVFNTNEMIDVISVTKGHGTKGVVSRYGVKRLPRKTHRGLRKVACIGAWHPARVQFQVPRHGQKGYFHRTERNKKIYRIGLKKDKNNASTDADITEKKITPMGGFPHYGVVNEDFILLKGCISGTKKRPITLRKTLVPQVSRDALSQVSLKFIDTSSKLGHGRFQTSEEKIKYYGPLKKDLKA	2.60423	5.02807	0.88982	0.159809	FALSE	16.4585	8.424	8.72	13.6247	16.4996	16.0682	16.1189	18	995.74	-	2487.6	14162	190340	134970	104830	2	-	1*	6	13	11	12	51533	-	44777	524420	6158700	4732100	3086300	-	-	-	265980	800560	824770	672550	2	-	1	7	17	15	15	PF3D7_1027800	--	--	--	--	--	--	--	--	--	--	--	--	--	--	--	--	--	--	--	--	--	--	--	--	--	--	--	--	--	--	2	2	260	572.02	1980.32	0.19	1.02	2.04	1453.63	1232.86	312.27	119.4	398.37	2213.94	1424.22	532.86	154.85	Ribosomal protein L3;Translation protein, beta-barrel domain superfamily;Ribosomal protein L3, conserved site	IPR000597;IPR009000;IPR019926	PF00297	Ribosomal protein L3	-	-	0	-	GO:0005840	ribosome	GO:0003735	structural constituent of ribosome	GO:0006412	translation	GO:0005622	intracellular	-	-	-	-	-	-	OG6_100665
PBANKA_0316000	PbANKA_03_v3:546,414..548,999(-)	replication factor C subunit 1	RFC1	other	861	9.59	99.233	MRSKEKKLFSDNSSDEGRKKKRLKKISNNLFENEDQNVLNNSDAKIVVEIKDESDDELAKDASTTNNTTNKTIEKNSSKKNAYYDISSYFKPVSKNTPKEQTGNNSNINNQSKKIPLENVDEYFNIIETGSKKVTTNPKRERSHDSDILEQNRYKKKYVFTEDNIILQKNETNVSQNFDYLPFINKKFVLTGVFKTYNRDDLQNKIKEHGGSVMSAVSSKTHYLIHGEYLEDGRLYNEGKKYQKAYELSKQSKSIIKILNEEELLELLPKQKNENSQNYQSNTEQNHHILNQNMKNEQEQEQNVSHVLNQLWVDKYKPTKIEDLVGNTQNVFKLKTWLSSWDDVCIKGLKKQVTKTFRGNFENVNAKCALLSGPAGIGKTTTAKIVSTSSGYNVIEFNASDERNKAAVEKIGDMATGGYSITSLNNKNLKKTCIIMDEVDGMSSGDKGGSSAILKLIEKTKCPIICICNDRQNSKMRTLANKCYDLKFTTPNKNSVVKRLLEICKKENIMMEPNALELLWESSNGDIRQILNALQLLSKTYKRIQFLDIKKDINNSNKNVQSLANPFEITLKLLNFHESSKLKIREIMDLFFVDYELIPYFISENYTNIFNDNDNSPNSMNKWNTFAQISYDLSLAEKIKYNLKTTMDYSLLPHFSILSCVCPVMRIRSLKSFMQGRINFPSAFGKISTFNKNKRLLNELCFNLSYKLNVYPKYMITSGFLNYIYYKIIVPLQKNNVNDSIQLMEQYNITKEMLIENIPSLRLPIQENLYDKLDSKIKASFTRQYNATHVVKNDPNAVKKSLKSIDKKSYKNNDDEIDEDMDDLSDSKEDKDDDVLVKTKPDKKNTTKNKLTTKPKTSKKK	-0.475586	5.02657	3.48808	0.000587323	TRUE	8.216	7.976	7.216	13.3048	13.274	12.2183	12.9954	44	-	-	-	11346	20348	9360.7	12029	-	-	-	6	8	6	6	-	-	-	664730	1248300	777210	639290	-	-	-	163800	154830	177970	167280	-	-	-	6	8	6	6	PF3D7_0219600	-0.25	0.53	Dispensable	--	--	NA	--	--	NA	--	--	NA	--	--	NA	0.07	0.94	No power	--	--	--	--	--	--	-0.84	0.88	No power	0.51	2.17	No power	11	1	22.41	740.15	89.43	0.15	0.88	0.55	59.01	101.5	312.75	141.8	39.11	38.28	90.29	330.24	135.29	BRCT domain;AAA+ ATPase domain;ATPase, AAA-type, core;DNA polymerase III, clamp loader complex, gamma/delta/delta subunit, C-terminal;Replication factor C subunit 1;DNA replication factor RFC1, C-terminal;P-loop containing nucleoside triphosphate hydrolase;BRCT domain superfamily	IPR001357;IPR003593;IPR003959;IPR008921;IPR012178;IPR013725;IPR027417;IPR036420	PF00004;PF00533;PF08519	ATPase, AAA-type, core;BRCT domain;DNA replication factor RFC1, C-terminal	PIRSF036578	Replication factor C subunit 1	0	-	GO:0005663;GO:0005634	DNA replication factor C complex;nucleus	GO:0005524;GO:0016887;GO:0003677;GO:0003689	ATP binding;ATP hydrolysis activity;DNA binding;DNA clamp loader activity	GO:0006281;GO:0006260	DNA repair;DNA replication	GO:0005663;GO:0034399;GO:0005634	DNA replication factor C complex;nuclear periphery;nucleus	-	-	GO:0006281	DNA repair	-	2.7.7.7 (DNA-directed DNA polymerase);3.4.21.53 (Endopeptidase La);6.5.1.2 (DNA ligase (NAD(+)))	OG6_101059
PBANKA_1146000	PbANKA_11_v3:1,719,210..1,721,298(-)	tryptophan-rich protein	1146000	other	642	6.72	77.58	METVNTVEDLNTLNVGTMYGENVDSQILFSDNIKTNDLDIQNVPNVANNTNELLGSEAVVETLSDQLDESLINSDGVIANEILVGNAEILSQIIKIYSKMTVIKMNSIISKFVDAIKPIMHYPLAHNAIAYSKGITGKLENSRMLLLKYKEELENLQILQRLREHTMNMHIWDHPFQLAMIAFTALIISLLLPRMLKRINNNIKFRITGANEEHKNISEKNVDNIEESEKCKEELWESWKSELDYNFEEFNSKLEDDTKKRIELKGKEWNEWKENHENKWMHYNENLERAYKKNILTESSGFDDEQWAEWVKKEVEKSMNLEFKNWLLKNKYNMDKWAMHEWDHWKNNILDEWVSSDWKHRENKYWKNWKYINKWFIKLYKSKFEKLKKWENTLDRETHEWDEWIEIKDYFFMNKKSNEWAKFENDTTQDYEEWRNEFIDKLIKEKKWNVWKHEKENYKPQKRKLKEKEKKTNEQKSDLNNSSSKKPNSPNTESNAFNFVSNFFKQWNTPIFNFKPEYGSRNNFNTTNRYFMEFNRNENNWNTHNNDCNLLNKACNFWKNINGFTASLNDNWNHRDFRNTDLNTSNRWNSKWNNRNELPKSSYGIRKRLNAQNIDYNPMVDILKYMDTQSNDYNLPNINWNH	4.45562	5.02362	3.55186	0.000519212	TRUE	7.808	7.904	8.744	8.72	13.4286	13.5146	12.5836	26	-	-	-	4278.2	22650	22990	9042.1	-	-	-	1*	10	8	7	-	-	-	111230	930570	814380	527890	-	-	-	-	150560	165150	158790	-	-	-	1	10	8	7	--	--	--	--	--	--	--	--	--	--	--	--	--	--	--	--	--	--	--	--	--	--	--	--	--	--	--	--	--	--	--	7	2	11.59	64.71	220.61	0.27	0.48	0.36	133.4	185.92	50.6	6.53	5.62	363.7	229.51	134.9	11.35	Tryptophan/threonine-rich plasmodium antigen, C-terminal	IPR022089	PF12319	Tryptophan/threonine-rich plasmodium antigen, C-terminal	-	-	0	-	-	-	-	-	-	-	-	-	-	-	-	-	-	-	OG6_145873
PBANKA_0919800	PbANKA_09_v3:734,076..736,486(+)	bifunctional farnesyl/geranylgeranyl diphosphate synthase	FPPS/GGPPS	other	376	4.91	43.886	MEKEATGDEADSGLEFFRSMYDKYRDTFLEHISDYALEDHIKQHILKYYKVLFDYNCLGGKNNRGILVILIYEYVKNRDINNLEWEKAACLAWCIEILQASFLVADDIMDKGETRRNKHCWYLLKDVETKNAVNDCLLLSNSIYKLIEIYLGNDTCYNDIIATFRDTVLKTIIGQHLDTNIFSNKYTDINKNIDTNNITIPEQVMINTEMINFDVYKNVVVHKTAYYSFFLPIACGMQLSGISMDNLLYKKIEDISIMMGEYFQAHDDYLDIFGDFTQTGKMGSDIQNNKLTWLLIKAFELCSESDKEKIIKNYGKNNVASVKTIDNIYEKYNIKEHYNIYEQAQKDKIIDAINKLHHEGIEYVLKYILDILFTGA	-2.64814	5.01957	3.48311	0.000591023	TRUE	7.968	8.768	8.104	15.9477	13.4046	13.8652	12.6289	22	-	-	-	70865	22276	29315	9330.1	-	-	-	7	4	3	2	-	-	-	2324000	758930	1094800	326810	-	-	-	614150	227550	236230	147860	-	-	-	9	4	4	2	PF3D7_1128400	-2.99	0.99	Essential	--	--	NA	--	--	NA	--	--	NA	--	--	NA	--	--	NA	--	--	--	--	--	--	--	--	NA	--	--	NA	4	1	41.67	92.25	193.9	58.63	9.01	1.88	38.38	208.11	61.65	149.62	94.34	38.52	224.5	130.15	96.87	Polyprenyl synthetase;Isoprenoid synthase domain superfamily;Farnesyl pyrophosphate synthase-like	IPR000092;IPR008949;IPR039702	PF00348	Polyprenyl synthetase	-	-	0	-	-	-	GO:0016765	transferase activity, transferring alkyl or aryl (other than methyl) groups	GO:0008299	isoprenoid biosynthetic process	-	-	GO:0004311;GO:0004337	farnesyltranstransferase activity;geranyltranstransferase activity	GO:0008299	isoprenoid biosynthetic process	2.5.1.1 (Dimethylallyltranstransferase);2.5.1.10 ((2E,6E)-farnesyl diphosphate synthase);2.5.1.29 (Geranylgeranyl diphosphate synthase)	2.5.1.1 (Dimethylallyltranstransferase);2.5.1.10 ((2E,6E)-farnesyl diphosphate synthase);2.5.1.29 (Geranylgeranyl diphosphate synthase);2.5.1.67 (Chrysanthemyl diphosphate synthase);2.5.1.69 (Lavandulyl diphosphate synthase)	OG6_101661
PBANKA_0524200	PbANKA_05_v3:890,531..890,998(-)	early transcribed membrane protein	524200	other	155	10.96	16.748	MKLAKALYFVAFLLAIKVLTPGSNNYVEAKPANSKKVTKSGDNAFIKKIKNNKAAFISTLAATVALAIATTFGVMHYQNNGGFEKSPWANKIDKNKSLPKKKTDNSPPSKGNLGNTSQKRNPISFTPISDGYKPSSSPNNNSKRTPTAPYTVKLN	5.33315	5.01315	1.83833	0.0206759	TRUE	7.728	7.912	8.12	7.6	11.0356	15.1797	12.5842	8	-	-	-	36842	4312	72908	9045.9	-	-	-	1*	3	2	2	-	-	-	294740	897400	735470	643490	-	-	-	-	477330	418260	407510	-	-	-	1	3	2	3	--	--	--	--	--	--	--	--	--	--	--	--	--	--	--	--	--	--	--	--	--	--	--	--	--	--	--	--	--	--	--	2	2	251.66	2045.43	988.71	0.06	0.85	0.89	389.95	875.3	1489.76	244.82	84.72	801.59	493.25	561.57	187.7	Early transcribed membrane protein (ETRAMP)	IPR006389	PF09716	Early transcribed membrane protein (ETRAMP)	-	-	1	MKLAKALYFVAFLLAIKVLTPG	GO:0016021	integral component of membrane	-	-	-	-	GO:0009986;GO:0044164;GO:0020005	cell surface;host cell cytosol;symbiont-containing vacuole membrane	-	-	-	-	-	-	OG6_141182
PBANKA_0617900	PbANKA_06_v3:747,589..749,643(+)	apoptosis-inducing factor	AIF	other	655	9.13	74.617	MKKIINVIEKLKIFGEVGKIDVVLRNGRSNINFIEHKNYISILLNKNGYRKFEKGHSIFDRNKKILREAPNYYTILALLSLVCTPVFFYKKNNSMKNNVANCSNLEKTYLLNKEDIKNGEMKEVKVNNNKDTVLVVNIDNTYYCVGPKCPHYSAPLRLGLLTKEYITCPWHDAKFDIKTGECINGPSFDDIPKYNVVVEEDKIYAYIPKEIELFEKKKICPCSGTKSCKEGKKKKIVIIGGGAATLGAIESFLKVGFDGEIIICSQDSYKPYDKPTLSKNISNLDTSSELYNEIKLKNDEYYDKKNITYMLNTTVEKVDDENKKVYLQNGKEIEYDKILITTGLRPAPSPIQNNIQVNNLFTLNKLDDNIKIASFAKEGTKCVIIGSSFIACELTSSLKKKNVNISMVSKNPVPFIGAFGEKIGNIVFNILKEKNVDFYPNTYPVEYIIDDRYFTLKKNNKTIHGVKLNTGEVIKCDYVIEALGCKPNSEFLNDKFKNEEGFILVDKYFKVKNSQDIYAAGDVCVFPYFMTGSQVNICHWNVAIQQGRIAANNMINSNQKTYNFIPFFNTNIFGKNFRYSGFIKDYDKIIYEGDTSKYNFVAYFVKNNKVDAILTLGNNKMAALNECLLKNKVPKVYELEAGLKNSDTMILSLKN	0.408919	5.01208	5.29247	3.95215e-05	TRUE	8.04	7.992	8.072	12.6378	12.81	13.0037	13.3265	40	-	-	-	7145.9	14752	16134	15132	-	-	-	5	6	5	4	-	-	-	407300	937620	930100	647510	-	-	-	162250	283140	292940	317690	-	-	-	5	6	5	4	PF3D7_0720400	--	--	--	--	--	--	--	--	--	--	--	--	--	--	--	--	--	--	--	--	--	--	--	--	--	--	--	--	--	--	5	2	41.08	33.46	89.02	0.27	0.08	0.38	49.17	85.85	35.43	32.52	138.86	35.2	117.5	30.54	47.3	FAD/NAD-linked reductase, dimerisation domain superfamily;Rieske [2Fe-2S] iron-sulphur domain;FAD/NAD(P)-binding domain;FAD/NAD(P)-binding domain superfamily;Rieske [2Fe-2S] iron-sulphur domain superfamily	IPR016156;IPR017941;IPR023753;IPR036188;IPR036922	PF00355;PF07992	Rieske [2Fe-2S] iron-sulphur domain;FAD/NAD(P)-binding domain	-	-	1	-	GO:0016021	integral component of membrane	GO:0051537;GO:0050660;GO:0046872;GO:0016491	2 iron, 2 sulfur cluster binding;flavin adenine dinucleotide binding;metal ion binding;oxidoreductase activity	GO:0055114	oxidation-reduction process	-	-	-	-	-	-	-	1.18.1.2 (Ferredoxin--NADP(+) reductase);1.18.1.3 (Ferredoxin--NAD(+) reductase);1.6.5.4 (Monodehydroascorbate reductase (NADH));1.7.1.4 (Nitrite reductase (NAD(P)H));4.1.1.- (Carboxy-lyases.)	OG6_100481
PBANKA_1143600	PbANKA_11_v3:1,628,404..1,632,060(+)	alanine--tRNA ligase	AlaRS	other	1218	8.49	141.346	MIICSFIILFLYIFLNTNKQVTLGIRINKAFKITDKNQPHKKKNDSSNSYVPNKILFIDEKKKNNLPVHVKRVKKRYLKSREQINEYMLFNHINPKLQNIGFATKYTCKYNLNRGHINSIFNFIYLLKGNIPKKHFITNTHKMNKSDKTSLKRYDIENEETGYLHTDKNNENSEINGQNIGNKQNEYKYMTSEQVRNNFINYFKNKDHTIVDSASVIPYNDNTLLFTNAGMNQFKKIFLGNVDKNSDLGKLKRCVDTQKCIRAGGKHNDLDDVGKDVYHHTFFEMLGNWSFGDYFKEESIEYAWDLLTNVYKINPNRLYVTYFGGDKNLPSCPPDLEAKKIWSKYLDEKRILPFGMKDNFWEMAETGPCGPCSEIHYDRIGNRDASDLVNKDDPSVLEIWNIVFMQYNKDENKNMNKLPSPCIDTGMGLERITSILQNVQSNYDTDLFTPIFKQIKEIFNDNIPSYQGKINEQDPDKIDYAYRVISDHIRCATIAISDGCIPSNEGRNYVIRRIIRRAIRVGKQVFNIKSNVLWFYKLVDSVCKILGNCFKDLQNEEKVNYIKNVIMQEELIFNKTLEKGVDQFNKIIKRCHQNPSNNNNLFSGKDAFDLYTSYGFPIDLIEIMCEEKSVKLNMEEFNTLFKKHQLVSDTNNFKINKVIDLPVEKAHDIKCKYNVLPTIDYHKYNWNNTFEVPKSKEENKNNLRLKSSVQIIYDGNFLDEIMHTDDEAKEPLSCVKVENKQKKYALILKETNFYYENGGQIYDTGFIQNESMKFQVLNVQKMSDYILHIGVLLSGCIKKNDIIEAVVDFERRKLIACNHTATHLLNFSLRKVLADQMNQKKNKCDNKDENKKVSLEDSNTIKNKLEENSSCNNNSNGSSIFNCEQKGSLVDDEKLRFDFSFIQNINTDVLNKIETEINNIVKEELDVSVKTMDLTESKKIKGIRAIFEEDYSDKVNVVFISKNADNVLNNLDVNYTYLCSIELCGGTHIGNTKYIKEFIITSEESIGKGIHRINAVTNKKAEEINKKFDDLVSKYKHVFDDPNENKLTDVQNYKRILKEDKFLPLIKKNKILEDLEIIEKDIVEKKKNAQKELFNKAMRMGKLYATENKDNVLLDIKLFTEINGNQKVLEKVGQAYNKANKNLSYFFIIHDENNTYCVLEIRDSLKCKEIQAETFMKQVMGSVEGHSGGGKNKAFGSAEKDKGTAIKQAAEEVIKKYL	-0.327653	4.98826	4.50611	9.58091e-05	TRUE	8.552	7.88	8.312	13.5639	13.3245	13.415	12.9693	75	-	-	-	13578	21073	21456	11813	-	-	-	15	16	15	10	-	-	-	1743300	2657600	2398900	1090900	-	-	-	362850	331600	309520	164580	-	-	-	16	19	18	12	PF3D7_1367700	-3.32	1.82	Essential	--	--	NA	--	--	NA	--	--	NA	--	--	NA	--	--	NA	--	--	--	--	--	--	--	--	NA	--	--	NA	4	1	30.02	42.32	157.39	0.09	0.18	0.2	49.19	166.64	45.76	6.56	19.9	143.95	212.58	80.19	27.67	Alanine-tRNA ligase, class IIc;Translation protein, beta-barrel domain superfamily;Threonyl/alanyl tRNA synthetase, SAD;Alanine-tRNA ligase, class IIc, anti-codon-binding domain superfamily;Threonyl/alanyl tRNA synthetase, class II-like editing domain superfamily;Alanyl-tRNA synthetase, class IIc, N-terminal;Alanine-tRNA ligase, eukaryota/bacteria	IPR002318;IPR009000;IPR012947;IPR018162;IPR018163;IPR018164;IPR023033	PF01411;PF07973	Alanyl-tRNA synthetase, class IIc, N-terminal;Threonyl/alanyl tRNA synthetase, SAD	-	-	0	MIICSFIILFLYIFLNTNKQVTLG	GO:0005737;GO:0005739	cytoplasm;mitochondrion	GO:0005524;GO:0004813;GO:0004812;GO:0003676;GO:0000166;GO:0000049;GO:0008270	ATP binding;alanine-tRNA ligase activity;aminoacyl-tRNA ligase activity;nucleic acid binding;nucleotide binding;tRNA binding;zinc ion binding	GO:0006419;GO:0070143;GO:0043039	alanyl-tRNA aminoacylation;mitochondrial alanyl-tRNA aminoacylation;tRNA aminoacylation	GO:0020011	apicoplast	-	-	-	-	6.1.1.7 (Alanine--tRNA ligase)	6.1.1.7 (Alanine--tRNA ligase)	OG6_100414
PBANKA_1246161	PbANKA_12_v3:1,762,727..1,764,166(-)	fam-a protein	1246161	other	265	6.41	30.955	MNKFYIQIVLFFLTISLYVNNKTLATEPSPGRSTTPESTYHYLTPEELYEKNKHLLCTDPEETIKAGDVMNEAVKHLEHHAANIDDYRVYERDSNSSLFLFKKKHQSDPDIKKMHYIARKCYEYNEIINMSWDPDYANFLNTGSFKIVRVYNPNLVMVQQRYEDSSMNCQKYFYALAAYVEISKDKTIIVRVSADINDHNPSNEKYKNEIVKSASLFKTEIDSEDDIRKGELKKMFVNIAGYLIENKGDCVNITYVESINRHCTI	-3.05156	4.98224	3.08037	0.00133102	TRUE	7.576	8.544	8.512	16.2445	12.3002	13.5298	13.7487	16	-	-	-	87049	10360	23234	20277	-	-	-	7	3	2	2	-	-	-	1903400	402210	596910	324440	-	-	-	575830	128770	171490	109560	-	-	-	8	3	3	3	--	--	--	--	--	--	--	--	--	--	--	--	--	--	--	--	--	--	--	--	--	--	--	--	--	--	--	--	--	--	--	2	2	581.86	195.59	630.4	0.35	0.12	0.49	349.86	390.83	87.37	191.3	92.66	656.3	412.16	74.72	185.25	Plasmodium yoelii subtelomeric PYST-A	IPR006486	-	-	-	-	0	MNKFYIQIVLFFLTISLYVNNKTLA	-	-	-	-	-	-	GO:0030430	host cell cytoplasm	-	-	-	-	-	-	OG6_100943
PBANKA_0506700	PbANKA_05_v3:285,160..286,860(-)	citrate synthase, mitochondrial	CS	other	566	9.38	65.2	MKKIRNISRNAAFTKNKRDFDIFKSQYKKVFFHSAQKKKICEKQLNICNDKFVNENKTYIPSVYSCMFPIKKENILNKNHARYFSTNNINEPNLYIENYSKIKQHINTIDGEESIIMNILKEKTHDCIKKTREQLKTIIYTYPNTPISICTPNNVIGGLRNTIALITDTSILEKKKGILFRGRSVDRILKDFPKWDETCKYPMAEAMLWYLLTKEIPGVENLKLFSRELYCRANKIPQFVFEFIDSIPPFTHPMSQLISTVSFLESLSLFKIKYSEGILKKDYWKYILEDAVSLIAQIQVVGAYIFKRTFIDNSIKKGEGINLDIDLDWSANFSKLIGYDNNQVKDLLRLYFLLHSDHEGGNASAHVSHLIGSTLGNPYLSFSGCAIALYGPLHGLANQECLKFLLDIKNKLGDNKASYEFIEKYAKNYLNSGRVIPGYGHAVLRVPDPRFLAFRNFALANFPDDPLVEILEMCYKVIPGILSAAGKVKNPYPNVDCYSGSLLYHYGIKYPEYYTVLFAISRAIGVMSQLVLSRGLMYPLERPKSVDIHNLRKICEKNYVKIEEFE	4.48696	4.97763	4.01661	0.000211443	TRUE	7.864	7.8	8.736	8.624	13.0114	13.3052	13.0162	24	-	-	-	-	16962	19884	12204	-	-	-	-	5	3	2	-	-	-	-	609560	477220	292900	-	-	-	-	128390	185120	213640	-	-	-	-	5	3	2	PF3D7_1022500	--	--	--	--	--	--	--	--	--	--	--	--	--	--	--	--	--	--	--	--	--	--	--	--	--	--	--	--	--	--	14	2	138.34	80.28	93.96	0.12	0.16	0.31	11.71	88.4	49.19	92.01	10.77	16.29	96.49	48.67	105.85	Citrate synthase;Citrate synthase active site;Citrate synthase superfamily	IPR002020;IPR019810;IPR036969	PF00285	Citrate synthase	-	-	0	-	-	-	GO:0046912	acyltransferase, acyl groups converted into alkyl on transfer	-	-	GO:0005739	mitochondrion	GO:0004108	citrate (Si)-synthase activity	GO:0046356;GO:0006101;GO:0006099	acetyl-CoA catabolic process;citrate metabolic process;tricarboxylic acid cycle	2.3.3.1 (Citrate (Si)-synthase)	2.3.3.1 (Citrate (Si)-synthase);2.3.3.16 (Citrate synthase (unknown stereospecificity))	OG6_101425
PBANKA_1359500	PbANKA_13_v3:2,273,765..2,274,454(-)	respiratory chain complex 2 associated protein 4	1359500	other	229	9.35	27.1	MIASFRYAHLKRVKNTPYSKGHKYIQENRGYCYLIDKINNCGNINSHQINTKKVFFPGNKRNYFTYLYNNVKGKEELKGDMENLYNNIITSNWNDSVNLVLNVPIWEGRLNDIEEKIKGYENDKSIIDQKKKINELFDVLFILEDLRDHINEILEQSSRSTGLAGTHVLASFKIQNINEHIEFLKSKYEELLSSYPAYKYQINLVLGKGLALLRQKYAFNWKYMHDFFF	4.99394	4.9646	3.84607	0.000289855	TRUE	7.544	8.36	8.28	8.032	12.7602	12.8256	13.4921	12	-	-	-	-	14251	14260	16972	-	-	-	-	2	2	2	-	-	-	-	171010	171120	203670	-	-	-	-	68727	76497	-	-	-	-	-	2	2	2	PF3D7_1346600	--	--	--	--	--	--	--	--	--	--	--	--	--	--	--	--	--	--	--	--	--	--	--	--	--	--	--	--	--	--	4	2	288.56	33.4	81.93	2.21	4.04	13.51	41.08	93.17	121.25	183.2	64.36	48.25	103.09	76.84	192.71	-	-	-	-	-	-	0	-	-	-	-	-	-	-	GO:0045273	respiratory chain complex II	-	-	-	-	-	-	OG6_130928
PBANKA_1119300	PbANKA_11_v3:729,978..730,498(+)	ATP synthase-associated protein	1119300	other	128	9.88	15.3	MLNLIPKRIPSTSLLYGKRPIQRIQVGKDKHVLELCLSDINSIYNDIDTSTELQNKDYNPLKYSKYIKYKMSALYLIETYKNEENKKTALTNVKWYSKIRDYFFINFSKNQVELKEKIAPNFFYPIEK	5.52569	4.96302	0.951612	0.141508	FALSE	7.752	8.608	7.648	7.44	15.8922	14.8449	8.16	7	-	-	-	21180	124930	57809	25100	-	-	-	1*	4	2	1*	-	-	-	148260	874490	404660	175700	-	-	-	-	298080	367400	-	-	-	-	1	4	2	1	PF3D7_0620100	--	--	--	--	--	--	--	--	--	--	--	--	--	--	--	--	--	--	--	--	--	--	--	--	--	--	--	--	--	--	4	2	110.67	420.96	209	0.36	0.68	0.85	93.8	189.46	360.31	141.21	281.59	40.41	176.95	430.81	122.35	-	-	-	-	-	-	0	-	-	-	-	-	-	-	GO:0005739	mitochondrion	-	-	-	-	-	-	OG6_139501
PBANKA_1238200	PbANKA_12_v3:1,467,456..1,469,706(+)	DnaJ protein	1238200	other	533	6.99	61.497	MDEKDLKGSSSEKKDHIYENDQIMPHCIDDGRMEEKNLISNIFSTRKPKHAGAGLVSGLKSVTKGIIVGTSFLFISPYLCAKAEGINGFFKGIFFGLLSAIVIPVISVGVASYQIGRGIINTPESITQRALGKIWDDEKREWYDFYYNLDDEANKLLNDSDDDADNNANCDKNKKDINNDEYYNKNGNIKVKNDEYYKILKVPIDASQNEIKRQYYKLAKEFHPDKCSDLKAKEHFQKIGEAYQVLGDIERRRRYDKEGKNAINNMQFIDSTFFFTLLFGSEKLDPYIGKLRMVMYVEYEQLYKDEDIQRIILKAQNKREVKLALNLRDMITNYINENNSEEYIIKFKKEINELCQTSFGHVILENVAWSYENCANQFLGDKYSLFGISGKYYKMQQKKRVIGTGLKFVRTLIKTSSLASQIKKEDDEDISIEKSIKANKKLEDSLPTVVETMLNICLIDIDQTIKGVCKKVFTDMSVDENVRKTRAESLIVLAKIMKKVIQEYTKNNEITDTKKLFEDACMRACQKPDDDYI	4.89077	4.96277	4.03591	0.000204831	TRUE	7.928	8.512	7.584	8.08	12.8604	13.279	12.7729	26	-	-	-	7735.2	15276	19526	10310	-	-	-	1*	2	4	2	-	-	-	201120	397190	507680	268070	-	-	-	-	182160	207330	219880	-	-	-	1	2	4	2	PF3D7_0523400	-0.36	0.06	Slow	--	--	NA	--	--	NA	-2.61	0.07	Reduced	0.78	0.1	Not reduced	-1.7	0.25	Reduced	--	--	--	--	--	--	0.08	0.26	Not reduced	-6.89	0.46	Reduced	3	1	189.18	507.5	237.22	0.33	1.32	0.67	165.12	210.27	147.97	292.68	400.6	154.95	254.53	126.24	259.56	DnaJ domain;DnaJ domain, conserved site;DNAJ-containing protein, X-domain;Chaperone J-domain superfamily	IPR001623;IPR018253;IPR026894;IPR036869	PF00226;PF14308	DnaJ domain;DNAJ-containing protein, X-domain	-	-	2	-	GO:0016021	integral component of membrane	-	-	-	-	-	-	-	-	-	-	-	-	OG6_102152
PBANKA_1429300	PbANKA_14_v3:1,138,408..1,140,487(+)	integral membrane protein GPR180	GPR180	other	650	8.86	77.497	MGKKTIYYIFMVIVSYFIIHDVESKVFHGNFYMKKNEKIHYLTKFSCNIGTCEFNVKMKLKDNILEKMVQAYYKMNSNGFSNNTNNEGIANNKLFYMDYDNSYYVLTNNHEKPFSQRVTLMLDIEEKYVNKNEKCHAFGNLRSVHRFSVPFQFKYSDLINSRTYNLKKITNNKYSKSFSYIYNELQNNKSLQSGILNYQSIINEKNSNYEYKNIYAKTTHRVHVWFLMFDDCYDNFIRNLKLNIKAKIAYWEYLLNASERKDISHLSALQSDDENRDNDDDDYDDDTKYYKTYNFDKNTLLENPKRLLFIESRFTQGEREDISFFLKYHDFKKMKNFTNMYNNLYKNGFYEQVIDYIYENEGFNIEYEVNILQANNSHFSYELLHSPLFTSILTLLYIYLIYQYGEKIFKNISSKQNKHVMVVCLAFVILIQLISNFLLFIHLLVYSQNGIGIELFKLTFNILNFLVQIIMCTMLLSLSYGLTIFETKITNFTKIKIIFFVITFFHVILVVFDNTYIKDSSSKYFDNDNITGYIILALRVLLAIVYHINLSKLYKVTNQQKIATFLQKLYICGLFYILSFPIIFMICYIFDTYWRQRFMLFGTAFLQYVSIYFITKMFLTNSEYFKVSDMSASDLPGATSSLFNQKAHAH	-1.1055	4.95583	4.28977	0.000133299	TRUE	7.592	7.904	8.216	13.9653	12.572	12.7627	13.2448	29	-	-	-	17934	12508	13652	14299	-	-	-	3	3	3	3	-	-	-	520090	362730	395900	414670	-	-	-	196300	143660	123260	170390	-	-	-	3	3	3	3	PF3D7_1213500	-0.11	0.13	Dispensable	0.61	0.41	Not reduced	0.14	0.27	Not reduced	-0.38	0.51	No data	-0.18	0.27	Not reduced	-0.9	0.11	No power	--	--	--	--	--	--	0.06	0.11	Not reduced	-0.26	0.26	Not reduced	13	1	36.8	43.34	7.21	2.09	14.95	0.98	5.02	5.44	14.28	57.06	30.66	3.55	2.39	12.2	43.2	Intimal thickness related receptor, IRP	IPR019336	PF10192	Intimal thickness related receptor, IRP	-	-	8	-	GO:0016021	integral component of membrane	-	-	GO:0007186;GO:0019236	G protein-coupled receptor signaling pathway;response to pheromone	GO:0005886	plasma membrane	-	-	GO:0007186	G protein-coupled receptor signaling pathway	-	-	OG6_109480
PBANKA_0815400	PbANKA_08_v3:646,035..647,377(+)	protein KIC3	KIC3	other	249	6.36	28.507	MANTGTTDLSWLPSDADEQLALGFKIVTNAYKTRVTSQEAEIRSLKGQLTEKLEQLSSIQKKYSNLEVQLIESTQRGNQLSEENKQLIFTIKKLNRDIDRLENLKKAVLNSIQEEHDVEDAHKYYSADDMLQTTAPRTMLEINGNDDTCQNLINKIVNSDAHSIINGNFNSPYLGNTSVIEKNTDGKAFFRNARSRLTYEQFNQFLSNIKKLNNHQQKRDETLKKAQIIFGETNADLYEEFKVLISKHS	-2.96437	4.94412	2.83356	0.00225882	TRUE	7.84	7.344	8.384	15.7645	13.49	13.218	11.6923	14	-	-	-	62413	23634	18718	4874.9	-	-	-	6	4	3	2	-	-	-	1134900	416930	354670	175420	-	-	-	254020	115430	127810	159460	-	-	-	6	5	3	2	PF3D7_0914400	--	--	--	--	--	--	--	--	--	--	--	--	--	--	--	--	--	--	--	--	--	--	--	--	--	--	--	--	--	--	8	2	4404.08	173.27	24.33	4.08	11.14	1.13	140.97	10.63	613.54	2915.99	161.33	151.34	16.4	408.1	2264.08	-	-	-	-	-	-	0	-	-	-	-	-	-	-	-	-	-	-	-	-	-	-	OG6_109075
PBANKA_1355500	PbANKA_13_v3:2,089,517..2,090,765(-)	casein kinase II beta chain	CK2beta2	other	344	3.62	40.532	MDHISDDSLNNTFQEEDNQEEDVELSGEYFDSPIRSDYKEEEYDHDENEHISGLEVKDEGDEQGEEEEEEEEEDEEEEDEDEEEEEDDDDDDDDDDDDDDYDDDDEYDEDDFNEATVSWIEWFCQLKQNIFLVEVDEDFIRDEFNLIGLQNKVPHFKKLLKIILDEDDDDDDDDDDDDYDEDDDEINRRSEELYKNKDIYEQNAACLYGLIHSRFILTSKGLALMREKYKSGIYGTCPSIYCDNAKLLPTAISEVPKFLSPLLYCPRCCETYYPHKNSLINQLDGSYFGTSFASFFALSFNILSDKKKNYYTPQICGFTINRDIRENMYMEMNKDNSESSEESS	-2.91831	4.94182	2.05877	0.0125612	TRUE	8.136	8.096	7.24	15.6841	13.0951	10.9099	14.2924	13	-	-	-	59032	17975	3779.6	29558	-	-	-	5	3	2	3	-	-	-	965220	388710	214360	384260	-	-	-	341350	219010	146470	155730	-	-	-	6	4	3	3	PF3D7_1342400	--	--	--	--	--	--	--	--	--	--	--	--	--	--	--	--	--	--	--	--	--	--	--	--	--	--	--	--	--	--	4	2	122.13	96.63	324.62	1.3	18.58	1.95	250.95	368.58	148.2	138.78	101.68	333.32	692.87	165.62	206.12	Casein kinase II, regulatory subunit;Casein kinase II subunit beta-like	IPR000704;IPR035991	PF01214	Casein kinase II, regulatory subunit	-	-	0	-	GO:0005956	protein kinase CK2 complex	GO:0016301;GO:0019887	kinase activity;protein kinase regulator activity	-	-	-	-	-	-	-	-	2.7.11.1 (Non-specific serine/threonine protein kinase)	2.7.11.1 (Non-specific serine/threonine protein kinase)	OG6_100687
PBANKA_0417800	PbANKA_04_v3:667,839..672,309(-)	protein hook	417800	other	780	5.8	92.556	MKDAEKNINYIKDFIQTFYFAKNIELIIDESALKQINKTHKENNSNVNIYSCYSIWLCMNEIYPSWFDISIHPAQFDSEMDAYECILKYLNEYHENKFEIIIKKILRNLLGLTINDFIDIYSLVILAALVSDDKQKHINSILSLSHETQKYIHNIVEVLDKTESATKETKLSPQNSSNKDITNINESMKNEIKQLKEKLKYLEIENENLTNSIIEKNKIVEETKEKINSLQKQINTVNEKAKIQYITQIEEHEKKIHELQSNLEKQTKDKNNIENNLKNKIKELEDEQNLLKQENSNIDNLQNKINKYKEKIDSLITIQNINKELEERLKENTKKTIDMENEVQKLRTELNSTKMYKDKCSDLSVELEKTKNEYEKLQQAIGEKNKTMQQLKNDLEEKTKAYDLIRKEQNLNKFNIGLSNVDQTEELLRLKKENENLKNEIDLKKNEELNKVKELEKEICDLKKINEELKNKTNEIMKNNSESDKKLSENDNLYLKEIEEKKKHIENKEKELKEKQKDLEDKQRDINNKQKELDEKRKETEHIKKELEGKNKEVEDKKKEVESKQKEVESKQKEVESKQKEVESKQKEVESKQKEVESKQKEVELKQKDIENKEKENKEEKVETPNEIEQMKKNIEQKQKEINELKEVNEKMVVQLSSVQGNVDTIINDKVIKLEAELLMEKKNAGFIEETTKNKLSKEFNSALQIFKEQLQIREKEIEYYKDALKTQIDISKDEQKLLSDIIHGLGLKYKQLQTYNLSLKNEIIGIKQRTQAYVEPERK	-1.51067	4.93896	5.11398	4.68555e-05	TRUE	8.336	8.56	8.176	14.807	13.4547	13.3819	13.0523	33	-	-	-	32139	23062	20970	12513	-	-	-	11	10	11	7	-	-	-	1618500	1032900	1056900	619100	-	-	-	256260	150310	136300	167200	-	-	-	15	11	14	8	--	0.01	0.04	Dispensable	-0.03	0.23	Not reduced	-0.04	0.24	Not reduced	-1.51	0.19	Not reduced	0.32	0.1	Not reduced	-1.62	0.08	Reduced	--	--	--	--	--	--	-0.2	0.09	Not reduced	-1.34	0.13	Reduced	3	1	88.73	53.35	19.61	0.99	0.45	0.7	63.91	11.11	1047.45	36.12	33.31	177.95	9.26	1889.73	220.81	-	-	-	-	-	-	0	-	-	-	-	-	-	-	GO:0020009	microneme	-	-	-	-	-	-	OG6_151783
PBANKA_0519400	PbANKA_05_v3:701,104..702,897(+)	conserved Plasmodium protein	519400	other	597	3.87	65.657	MKKTINVAIFLFLISLHINNLVSTEVTDKQRNLRNGSNFMDLFSLNKNDGLENEDNENQQIQGNSDDPKNSESVENPSGGDPVNGNASDTDKAPGKQTTSGDSSSLVSDPGTPKGEHSEASGSKQDKEETEEGDSAEEEDDDEEEDDDEEEERSKGDTSKEEQQGSLSVENGGPKAEAGATSKAETGTETEEEKKEEEPETKAGKEPETRIGTETKAIEGLETRGTLGSELESKEKTKGNVEVVQNEDSLKPKDEKGIDGTLDNPPKNEDDAQDPPKLPEKGKEDAQHKEGEDKKETQPTEQVSLDKLPTQSSENQQPSVNQPSLEEPSPKGQNPSTENPTNLPNTNVPLTDGENGINKESISPNDVDISPTKTSDGENLPMVIELEVSSDPNNFILDNDETEEEHEEEEEEEEEETDEILQDVLEDIEDEDEEGDMEDDDEWDNGENETIEEESNEVTSETPTREDGRSNVTDEASLAEGGRTDGRAGNNTVNKPTGLTERETIAQETNSDNSRANENSTTESKNAEQKKKKPIKPQNEVIVHKSASSEYTEEIKQKKDADKFVRNAFSFFNEKDDENGNIDVSDLSKDMLQFVLS	5.32116	4.93449	3.43502	0.000645262	TRUE	7.872	7.24	8.608	7.52	12.8705	12.4839	13.1691	30	-	-	-	-	15383	11253	13568	-	-	-	-	5	2	5	-	-	-	-	646340	337580	607640	-	-	-	-	154450	149680	135700	-	-	-	-	5	2	5	--	0.13	0.02	Dispensable	--	--	--	--	--	--	--	--	--	--	--	--	--	--	--	--	--	--	--	--	--	--	--	--	--	--	--	8	1	50.52	79.37	114.42	0.97	1.7	1.83	318.78	2.37	2370.66	43.31	60.01	323.69	3.27	4157.47	106.02	-	-	-	-	-	-	0	MKKTINVAIFLFLISLHINNLVST	-	-	-	-	-	-	GO:0020003	symbiont-containing vacuole	-	-	-	-	-	-	OG6_100908
PBANKA_1411100	PbANKA_14_v3:461,767..463,062(+)	2-oxoisovalerate dehydrogenase subunit alpha, mitochondrial	BCKDHA	other	431	7.38	49.859	MMNTLQKFVCRNNKLLKLCSKRKICNLTKQNKFSGYKIYTDGLIHSEFSTDLKTVNEVAKLPIFRILDTNGNLLDGHTAPFEDEEVLNLYKQMVEFSIWDEIFYGIQRQGRISFYIVNDGEEGLQYGIGKALTVDDHLYCQYRETGILLSRGFTYEDILNQLFGTKYDEGKGRQMCICYTKKDLNIHSITTPLGSQLSHAAGCGYALKLDNKKAVAATFCGDGSSSEGDFYAAVNFSSVRQSQTMFICKNNLYAISTSIKDQYRGDGIAPRALSLGVESIRVDGNDLFASYLATKKMRDICVQESKPVFMEFMSYRYGHHSTSDDSSLYRPKEENDAWKKEGVHPISRLFLYLKNKNLYTDNEDQLHRKSVKEKVLKELKKYENIKRYNIVGGLFENVYHEEDWNLKEQREQFEEFFKENKNNYDTSRFEN	4.9113	4.91396	3.91329	0.000254981	TRUE	7.336	7.936	7.28	7.52	12.6993	12.6789	11.9156	26	-	-	-	2484.2	13662	12882	5691	-	-	-	1*	4	3	2	-	-	-	64590	478580	376790	195570	-	-	-	-	165390	181790	-	-	-	-	1	4	3	2	PF3D7_1312600	-0.86	0.1	Slow	-0.19	0.53	No power	1.55	0.47	Not reduced	-10.04	0.25	Reduced	-1.84	0.22	Not reduced	-3.4	0.22	Reduced	--	--	--	--	--	--	-0.96	0.42	No power	1.08	0.78	Not reduced	4	1	119.82	32.32	145.61	0.28	0.05	0.21	26.1	118.07	53.8	60.3	29.29	10.34	82.36	114.47	47.52	Dehydrogenase, E1 component;Thiamin diphosphate-binding fold;2-oxoisovalerate dehydrogenase subunit alpha	IPR001017;IPR029061;IPR034616	PF00676	Dehydrogenase, E1 component	-	-	0	-	GO:0005759	mitochondrial matrix	GO:0003863;GO:0003826;GO:0016624	3-methyl-2-oxobutanoate dehydrogenase (2-methylpropanoyl-transferring) activity;alpha-ketoacid dehydrogenase activity;oxidoreductase activity, acting on the aldehyde or oxo group of donors, disulfide as acceptor	GO:0009083	branched-chain amino acid catabolic process	-	-	-	-	-	-	1.2.4.4 (3-methyl-2-oxobutanoate dehydrogenase (2-methylpropanoyl-transferring))	1.2.4.1 (Pyruvate dehydrogenase (acetyl-transferring));1.2.4.2 (Oxoglutarate dehydrogenase (succinyl-transferring));1.2.4.4 (3-methyl-2-oxobutanoate dehydrogenase (2-methylpropanoyl-transferring))	OG6_101723
PBANKA_1335500	PbANKA_13_v3:1,416,188..1,418,832(+)	conserved protein	1335500	other	521	9.56	62.054	MRLKTFFFSIGLFLLINFFCIKKSIAYILNVNVVDKDDIFIFLYKNEQLLAASYYNFKPSYFFSVEEGEIDIDMNIFFKENKTKKTKSNSQEILAKANKNSISLLDHFNVDKEYFSKKINVLNNEKYEYINKNEIKESEITNIVPNELNNGITSRHNEHNNSTISDKFSNVFLVLMTADQWLNYIRLKNKLEPSIKNDDSYIFTSHFNSIKRYPINRGIIKKTIKITQKNRYMLFLINSNKLIINMKGNIVFYDYKTKHLSHDFIFIPNVLHCVVYILLTIIVILIPFFIKYRQKLDLFMILNMLFFLLSTYYNYKNVNFIQDTGYMYTYFWVAANIFKKIQDIISFIIYLQVSLGDIYVRSHLSRIEIQFMICYSVISFYTGIFEIFLGNFQTPRYILQTFAYLFIFIAINFTSTFLSARLSEEGLSFNVAELYTKHQIYKKYRIIFFVVILKPIFLIIYKVLCLSPSNIDLYSPHEFLYVFFDIIFDIVLYVMLFALFRAVKPLKILKHILSNEDFHIN	4.32496	4.91163	3.53423	0.000537164	TRUE	7.232	8.2	7.768	8.32	12.3208	12.3564	13.2578	23	-	-	-	8173	10509	10301	14428	-	-	-	1*	2	2	3	-	-	-	228650	241710	236930	331860	-	-	-	-	98689	103780	133870	-	-	-	2	2	2	3	PF3D7_1472300	--	--	--	--	--	--	--	--	--	--	--	--	--	--	--	--	--	--	--	--	--	--	--	--	--	--	--	--	--	--	5	2	17.68	31.04	82.9	3.24	6.43	9.01	84.09	147.59	115.76	27.34	92.43	94.88	124.93	60.2	24.44	-	-	-	-	-	-	8	-	GO:0016021	integral component of membrane	-	-	-	-	-	-	-	-	-	-	-	-	OG6_126773
PBANKA_0939500	PbANKA_09_v3:1,426,056..1,427,105(+)	DNA repair protein RAD51	RAD51	other	349	6.67	38.369	MKSANAKEDTISQTCDNSTTEEVDEHLYAGPLKIEQLLAKGFVKRDLELLKEGGLQTVECVAYAPMRTLCSIKGISEQKAEKLKKACKELCNSGFCNAIDYHDARQNLIKFTTGSKQLDALLKGGIETGGITELFGEFRTGKSQLCHTLAITCQLPIEQSGGEGKCLWIDTEGTFRPERIVAIAKRYGLHPTDCLNNIAYAKAYNCDHQTELLIDASAMMADTRFALLIVDSATALYRSEYTGRGELANRQSHLCRFLRGLQRIADIYGVAVIITNQVVAKVDAMSMFGGHEKIPIGGNIIAHASQTRLYLRKGRGESRICKIYDSPVLPEGEAVFAITEGGIADYEEK	-0.338509	4.91062	4.94461	5.59989e-05	TRUE	8.096	8.656	8.152	13.5505	13.28	13.1404	13.2155	15	-	-	-	13452	20432	17738	14011	-	-	-	2	3	3	3	-	-	-	201780	361740	319710	266780	-	-	-	-	114060	114680	160170	-	-	-	2	3	3	3	PF3D7_1107400	-0.07	0.15	Dispensable	--	--	--	--	--	--	--	--	--	--	--	--	--	--	--	--	--	--	--	--	--	--	--	--	--	--	--	4	1	1063.35	108.87	117.55	1.18	0.81	0.56	42.66	83.49	172.64	331.87	198.85	48.52	56.72	216.03	368.38	AAA+ ATPase domain;DNA repair Rad51/transcription factor NusA, alpha-helical;DNA recombination/repair protein Rad51;DNA recombination and repair protein Rad51-like, C-terminal;DNA recombination and repair protein, RecA-like;P-loop containing nucleoside triphosphate hydrolase;Rad51/DMC1/RadA	IPR003593;IPR010995;IPR011941;IPR013632;IPR016467;IPR027417;IPR033925	PF08423	DNA recombination and repair protein Rad51-like, C-terminal	PIRSF005856	DNA recombination and repair protein, RecA-like	0	-	GO:0005634	nucleus	GO:0005524;GO:0008094;GO:0003677;GO:0000150;GO:0003690;GO:0000166;GO:0003697	ATP binding;ATP-dependent activity, acting on DNA;DNA binding;DNA strand exchange activity;double-stranded DNA binding;nucleotide binding;single-stranded DNA binding	GO:0006259;GO:0006281;GO:0000724;GO:1990426	DNA metabolic process;DNA repair;double-strand break repair via homologous recombination;mitotic recombination-dependent replication fork processing	GO:0005739;GO:0005634	mitochondrion;nucleus	GO:0003677;GO:0005515	DNA binding;protein binding	-	-	-	2.7.11.1 (Non-specific serine/threonine protein kinase);3.6.3.8 (Transferred entry: 7.2.2.10)	OG6_100483
PBANKA_1037900	PbANKA_10_v3:1,525,731..1,526,307(-)	conserved Plasmodium protein	1037900	other	155	6.49	18.11	MDSVPSENSEKSENVNNILSARNYDDNSEKFHNSDGVNNVEYESNKNELKIGEKYQPKIANHKNKTKNEIYRNSINHQIELNEIGEFDFNMDNINSPLNDNNLKPAKKIFNFTFDENSFLPPTLNTPYLIKNHIVQYMEPIFKKAKKKSYLCCWA	3.96667	4.90267	3.61112	0.000461552	TRUE	7.28	8.048	7.928	8.688	12.7047	13.1756	12.0837	7	-	-	-	-	13713	18176	6394.1	-	-	-	-	2	4	2	-	-	-	-	198930	245960	129850	-	-	-	-	74507	77395	71825	-	-	-	-	2	4	2	PF3D7_1404200	--	--	--	--	--	--	--	--	--	--	--	--	--	--	--	--	--	--	--	--	--	--	--	--	--	--	--	--	--	--	12	2	47.16	2039.86	60.1	0.24	2.12	0.23	32.51	4.54	0	304.56	232.85	23.87	3.09	29.45	162.6	-	-	-	-	-	-	0	-	-	-	-	-	-	-	-	-	-	-	-	-	-	-	OG6r21_111754
PBANKA_1432500	PbANKA_14_v3:1,222,104..1,224,692(+)	DNA-binding chaperone	1432500	other	862	9.67	101.174	MNTMNQYNAPNNEFKKDDKIFCIEDIANKSSPKYENDIKNLPLVSNEHCVNVRKKKIEPAGFAFYTKYEIPILKEKEKILTKNKNKNIPIDELFLYKDKIDYLEEIKNNKDDDENKDNSKNLKNEEYQKNDNYYEENNNSKKKEEKASLKKNSNIVKKCINNNINVYKVLGVEESDDFETIKLAYKKLILIFHPDKNKGTSILNEKEKAKKKKKNNNNDNKNDEAKKDISYYIEKYNIEKLTQEEKKSMFLKVQDSYAVLSDKILRKQYDSSIPFDETIPTKTALDEAPNFYEFLSPVFKRNAKWSSKKPVPNIGDENTSIDKVKYFYDFWYEFTSWRDFSYQNEYDYEDAECREERRWMERENKKIQKKASKAEKLRINKLVDLAYNNDPRIIAENKRIELEKQRKKELAMLEKQKNKMNTTTNVLQSTSKNSSNDSIDQTNSSNDKKNKDNKAASKIWKHHIKSICVTKLYNIFNFNLIQDKLNDMPFDTLCQFIYEIYLFLNFNINKPENSSVEKFSISPNLGKNENSQTKENKQNEKETTFINTSKNTRMPNNNDNNKRRGKNASSNNTGNEGNKNTGFIGHLKGVELSEKDIELLLDIFRKYINNFNTILEMKENINTQDIKNEKGNPEQNDVHTDEKNNIKTNCYQNNKVANEEIKEKNNTKEIDVEEKKNKKEGDESTENNTSTKWTPQEVSLLSKALKLYPGGTKNRWNVIANSIKTKNVKEVIKKAKEMFENETLKNLSKNFEESAFDNFKNQNKGVMKKIDNKLDKREYKHINDQNNISSAHSSDNNSEQKKPWTHEEQMLLEKALMKHPATIPTKERLKLVANELKTRSVEEIVLRLKTIKAKIMAKNAAK	2.84456	4.89436	3.92788	0.000248044	TRUE	8.224	7.784	7.856	10.0045	13.4418	12.6182	12.487	52	-	-	-	1151.7	22858	12351	8456.6	-	-	-	2	7	4	4	-	-	-	59886	1188600	642250	439740	-	-	-	86197	288700	193030	182840	-	-	-	2	7	4	4	PF3D7_1216900	-3.16	0.31	Essential	--	--	NA	--	--	NA	--	--	NA	--	--	NA	--	--	NA	--	--	--	--	--	--	--	--	NA	--	--	NA	5	1	14.87	77.24	101.59	0.3	0.51	0.3	288.28	276.43	156.19	37.11	173.83	741.84	453.14	251.08	111.04	SANT/Myb domain;DnaJ domain;Homeobox-like domain superfamily;Chaperone J-domain superfamily	IPR001005;IPR001623;IPR009057;IPR036869	PF00226	DnaJ domain	-	-	0	-	-	-	GO:0003677	DNA binding	-	-	-	-	-	-	-	-	-	-	OG6_102149
PBANKA_1340100	PbANKA_13_v3:1,573,731..1,574,681(+)	L-lactate dehydrogenase	LDH	other	316	7.81	34.424	MAPKAKIVLVGSGMIGGVMATLIVQKNLGDVVMFDIVKNMPHGKALDTSHTNVMAYSNCKVSGSNTYDDLKDADVVIVTAGFTKAPGKSDKEWNRDDLLPLNNKIMIEIGGHIKNNCPNAFIIVVTNPVDVMVQLLHQHSGVPKNKIVGLGGVLDTSRLKYYISQKLNVCPRDVNAHIVGAHGNKMVLLKRYITVGGIPLQEFINNKKITDQELDAIFDRTINTALEIVNLHASPYVAPAAAIIEMAESYIRDLRKVLICSTLLEGQYGHKDIFAGTPLVIGGNGVEQVIELQLNADEKKKFDEAVAETSRMKALI	-1.12351	4.88366	0.578732	0.294161	FALSE	18.944	8.16	19.8611	21.6622	20.6095	20.7562	20.2505	15	5576.7	4626.8	12539	3721100	3286400	3479100	1837500	2	1*	5	20	23	22	22	138190	69402	683490	91968000	78906000	78303000	43234000	195780	-	146180	13298000	7574100	6967300	5481700	2	1	6	33	40	34	30	PF3D7_1324900	-4.45	0.88	Essential	--	--	NA	--	--	NA	--	--	NA	--	--	NA	--	--	NA	--	--	--	--	--	--	--	--	NA	--	--	NA	2	1	320.28	2240.44	4342.82	0.17	1.01	2.96	2118.46	3270.55	337.24	184.19	306.78	1744.71	2785.39	404.47	155.73	Lactate/malate dehydrogenase, N-terminal;L-lactate/malate dehydrogenase;Malate dehydrogenase, type 3;Lactate dehydrogenase/glycoside hydrolase, family 4, C-terminal;Lactate/malate dehydrogenase, C-terminal;NAD(P)-binding domain superfamily	IPR001236;IPR001557;IPR011275;IPR015955;IPR022383;IPR036291	PF00056;PF02866	Lactate/malate dehydrogenase, N-terminal;Lactate/malate dehydrogenase, C-terminal	PIRSF000102	L-lactate/malate dehydrogenase	1	-	-	-	GO:0003824;GO:0016491;GO:0016616	catalytic activity;oxidoreductase activity;oxidoreductase activity, acting on the CH-OH group of donors, NAD or NADP as acceptor	GO:0005975;GO:0019752;GO:0055114	carbohydrate metabolic process;carboxylic acid metabolic process;oxidation-reduction process	GO:0005622	intracellular	GO:0004459;GO:0051287;GO:0016491	L-lactate dehydrogenase activity;NAD binding;oxidoreductase activity	GO:0006096;GO:0042866	glycolytic process;pyruvate biosynthetic process	1.1.1.27 (L-lactate dehydrogenase);1.1.1.37 (Malate dehydrogenase)	1.1.1.27 (L-lactate dehydrogenase);1.1.1.37 (Malate dehydrogenase);1.1.1.375 (L-2-hydroxycarboxylate dehydrogenase (NAD(P)(+)))	OG6_100601
PBANKA_0112500	PbANKA_01_v3:489,776..492,033(-)	major facilitator superfamily-related transporter	MFR1	other	599	8.41	68.028	MINKQNEDINNENNQHQNEKASSFKMEVYEQKCISNNNKFSKHANILLNAENYINKLRNKANNFYFIYVIVTIIHLLIYANRGILSGSYDYLSSYFKYIYPQGNVDVHIGILVSVFIYGISINSIISGSLAYKNDPFKITTLFLFQYALALILTSIFFVIKSYYGLIFSRFFCGFSEAAFVTIIPSLIFSYSKHRAGAWISIFYMMCPLGTCLSYLLAPILSMLKITIPHVFVSSSICLIALSFIFCLFDEKILKKNDYEKNKNNTNILKDKDINLEHDDSSINGNLEKCNEQKITTENNLNITTTKNYNSDNKYLEIELDNCIEALEGEKTESDLYSLLYNNFSNISFLLVVLGLTAHIDIMSCHLVYGPTILYSYGIYPSYKLSVIICSIAACLSSIIGTIFGGYLVDYNNLNIHDIDKHYEHIKNSENINKLYKKDFLVYKFIKLMSFSLLIVSVFGSICMMIAPFTKNIYIFTALLFLGYTALFALSPGQNILVMAAFPKNLRPFSVGLSSFLSHILGDIPWVIIIGKIKGTLAPDCVVTINSEVTDTCRSQSTGLLITLMIISSKTIVIILGTFLLYIYAKKKMIKYKNIRFVS	-0.965094	4.8739	3.95792	0.000235007	TRUE	7.432	8.536	7.896	13.7937	12.7999	12.8865	12.7993	22	-	-	-	15922	14649	14875	10500	-	-	-	3	2	3	3	-	-	-	386780	322270	327260	231000	-	-	-	239180	138960	133580	121240	-	-	-	3	2	3	3	PF3D7_0614300	-0.1	0.1	Dispensable	-0.15	0.13	Not reduced	0.08	0.12	Not reduced	-0.15	0.45	Not reduced	-0.53	0.65	Not reduced	-0.49	0.17	Not reduced	--	--	--	--	--	--	0.02	0.15	Not reduced	-2.26	0.24	Reduced	10	1	4.19	23.33	50.73	7.44	5.36	18.06	69.17	65.23	85.21	15.1	56.02	132.82	77.3	50.41	22.65	Major facilitator superfamily;MFS transporter superfamily	IPR011701;IPR036259	PF07690	Major facilitator superfamily	-	-	12	-	GO:0016021	integral component of membrane	GO:0022857	transmembrane transporter activity	GO:0055085	transmembrane transport	GO:0016020	membrane	-	-	-	-	-	2.7.1.20 (Adenosine kinase)	OG6_101629
PBANKA_0405100	PbANKA_04_v3:187,262..187,943(+)	ER membrane protein complex subunit 5	EMC5	other	115	9.69	13.373	MIKQFSVMITLIGLSSLLNCGHNVYLLLNNFKLGKDNIEDFIIPTPLTIQTILCALITIYGGSRLFHSFKKVNDMSKDFDNNSWDAAHIRKSFRLSYNRKYFIKDYINEFLSKNI	5.5971	4.87177	0.857565	0.169865	FALSE	7.768	7.88	8.128	7.2	15.4596	15.4117	7.52	4	-	-	-	17999	92563	85632	66942	-	-	-	1*	2	2	1*	-	-	-	71994	578940	515800	430220	-	-	-	-	222930	223250	256910	-	-	-	1	4	3	2	PF3D7_0306700	-2.73	0.37	Essential	--	--	NA	--	--	NA	--	--	NA	--	--	NA	--	--	NA	--	--	--	--	--	--	--	--	NA	--	--	NA	4	1	233.23	109.73	275.94	1.27	5.04	1.51	217.93	201.53	320.55	177.75	130.78	272.23	254.99	306.37	147.57	-	-	-	-	-	-	2	-	GO:0016021	integral component of membrane	-	-	-	-	GO:0072546	EMC complex	-	-	GO:0034975	protein folding in endoplasmic reticulum	-	-	OG6_532677
PBANKA_1354400	PbANKA_13_v3:2,057,616..2,058,441(-)	60S ribosomal protein L18	1354400	other	184	11.01	21.7	MDNIKDKSLKINIFQYHVVGRATPTDKNPNPNVYRMCIFAKNDTNAKSRFWYFMKKIHKLKKSNGELLACEQIREKNPLRAKTYGVLLRYDSRTGTHNMYKEFRDTTKEGAIAQLYSEMAGRHRARASSINIIRISEISMQHAKRPHIKQLLKKRLRFPALHLPTLAKEYKRKYAPTRPSTYRM	2.26854	4.86414	0.530524	0.323268	FALSE	8.336	20.4209	8.336	14.9599	16.6838	17.6184	17.3832	9	-	22031	-	35733	216250	395280	251810	-	5	-	5	7	8	8	-	761410	-	321590	2659600	4414700	2457500	-	-	-	385980	1100700	1052200	949900	-	5	-	5	9	11	9	PF3D7_1341200	-4.36	1.16	Essential	--	--	NA	--	--	NA	--	--	NA	--	--	NA	--	--	NA	--	--	--	--	--	--	--	--	NA	--	--	NA	2	1	1145.28	1596.35	3585.96	0.61	1.12	1.65	3345.72	2450.73	1080.36	466.74	1087.92	4546.37	2099.79	783.25	395.62	60S ribosomal protein L18a/ L20, eukaryotes;Ribosomal protein 50S-L18Ae/60S-L20/60S-L18A;50S ribosomal protein L18Ae/60S ribosomal protein L20 and L18a	IPR021138;IPR023573;IPR028877	PF01775	Ribosomal protein 50S-L18Ae/60S-L20/60S-L18A	PIRSF002190	60S ribosomal protein L18a/ L20, eukaryotes	0	-	GO:0005840	ribosome	GO:0003735	structural constituent of ribosome	GO:0006412	translation	-	-	-	-	-	-	-	-	OG6_101208
PBANKA_0416700	PbANKA_04_v3:625,346..626,022(+)	bacterial histone-like protein	HU	other	187	9.04	22.527	MHILLLFFCFMFEYVHSRQAFINVHKNNIINKKISNNSYNKNALYQNSPKVPISQAVTKKQIIEEVSMETKESKKTVEKIMNGIFDNIYKHLENNEKIYIHKFGMYYNIFRKKRYIKNMRTKEDIEIESSHVPHFKFSKIFKDMIKVNIKAKKGEGYEEETEFEDDELDMDNINENFKENVNEKLVY	4.69308	4.86374	2.91099	0.00190682	TRUE	7.256	8.464	7.456	7.896	13.1573	11.6691	12.9408	11	-	-	-	-	18767	6397.3	11582	-	-	-	-	2	2	3	-	-	-	-	206440	107360	190580	-	-	-	-	83059	67772	65592	-	-	-	-	2	2	3	PF3D7_0904700	--	--	--	--	--	--	--	--	--	--	--	--	--	--	--	--	--	--	--	--	--	--	--	--	--	--	--	--	--	--	4	2	13.98	177.07	249.07	3.74	8.25	0.34	179.66	198.77	840.6	58.94	47.82	91.51	170.3	905.66	33.14	Histone-like DNA-binding protein;Integration host factor (IHF)-like DNA-binding domain superfamily	IPR000119;IPR010992	PF00216	Histone-like DNA-binding protein	-	-	0	MHILLLFFCFMFEYVHS	-	-	GO:0003677	DNA binding	-	-	GO:0020011	apicoplast	-	-	-	-	-	-	OG6_103534
PBANKA_1105100	PbANKA_11_v3:216,378..220,076(-)	DNA mismatch repair protein MSH6	MSH6	other	1232	6.22	142.648	MGEVNKGNTTGACSNKKQASILSFFKTQNNKIKKESSIKCNNDKSCEEKESKEKESKIDILNNFVCPKIDENSFGNSKAMDSDRKGDIFSSTSNFDGCEKINNNKNSDSVKYENNGYMMDNAEISTEEDIIVKKKRKIILDSSYDEYYGSDSNDQKKKKNFVKNEGVDHKLKNLLYDANKKGEDILINSNKEDDNNNTDIKYVQRKKVEDNKKSQELDYLRNKFLNLPITLNNDKFRLYIEQYFLYCNSFEFPKWIQPQYIRDINLNPPDNPNYDSSTIWTPPQDHQWAIEYKQAHYTPGMQQFWKIKSKNFDKIIFFKMGRFYEIFYIDACIMHTICGLNWMNGEQKPHLGFPEQSLHLYAKKVINSGHKVVVIEQMETPKELEQRNKTSSGPKDKAIKREINEIYTKGTILHDNMLSAETKYIICFHFDDIEDIEDDNNTGSQNRCNFGFVVSDVATSYISVGYCNDDESRIELRTLLAQLCPAEILYCSKNISKEVLSIFKNIPTCPELTSVNSFPNIIASLDEVNKYFENIPKALEAYKEQNSVICAFGGFIVYLRSLLLDKKILKFCKIEFYDLFKKDNYMVLDATALKHLEILETQSGETKNSLYDYVNKTCTNFGARNMRRWVCSPLLNCDKINQRLDVVEFLRKNDHILSLIRLKLKKLPDIERLLNKICIQASQSERGAVFFDNIVNTKLKEFVTFLNAFKEIDNMLIEINSIDNEEDLIPTRLFEITNTYNKISKNNIKGNYPEIDKITNEFLEKIYFDGEKEYKPAEGCDEAIDAINKKEKDIEKELNNILVDMKKNFKIPNLKYVHAKYKYEIECPDNVPKSFLKEVEITSVKKGFIRIQNEEIKNLVEMLEDIEQEKKDAIYPFFQKIFHLFYEHYEKYISACRLISELDCLQAFAYVALNTSFPLTRPILHFMECENTMDNKSEDPNYRYDLNCEIEKDRKMGSEHASKEKKPFLILENNIHPVVATLMPNFIPNNIYMGCDKEKETTLLLTGPNMGGKSTLLRQTAISVILAQIGAFVPSTYCELTIVDKIFTRLGSSDNLFEGKSTFLVELEDISNLLKQSTKYSLAILDELGRGTSSFDGTAIALSTLEQISDTIKCRCIFSTHYHLLVEEVKHNTNISNYHMSLSIDDDQEKIIFLYKFIKGICPKSFGIHIAKLAGLPKEIIELAHEKSLLFENVTDEFCKIIKYKNIIRSLLKASDDTTLAGMFQKYKCEFT	-1.46345	4.85597	3.24406	0.000950133	TRUE	7.336	8.368	8.648	14.4368	12.416	13.2048	13.2992	70	-	-	-	24865	11226	18547	14848	-	-	-	13	7	10	8	-	-	-	1870800	785850	1298300	1039400	-	-	-	322300	173700	186480	239300	-	-	-	13	7	10	8	PF3D7_0505500	-3.15	0.76	Essential	--	--	NA	--	--	NA	--	--	NA	--	--	NA	--	--	NA	--	--	--	--	--	--	--	--	NA	--	--	NA	11	1	24.07	244.64	35.18	0.09	0.42	0.91	21.84	36.63	90.47	48.9	12.74	25.61	46.22	178.89	98.63	DNA mismatch repair protein MutS, C-terminal;DNA mismatch repair protein MutS-like, N-terminal;DNA mismatch repair protein MutS, core;DNA mismatch repair protein MutS, connector domain;DNA mismatch repair protein MutS, clamp;DNA mismatch repair protein MutS, N-terminal;DNA mismatch repair protein MutS/MSH;P-loop containing nucleoside triphosphate hydrolase;DNA mismatch repair protein MutS, core domain superfamily;MutS, connector domain superfamily	IPR000432;IPR007695;IPR007696;IPR007860;IPR007861;IPR016151;IPR017261;IPR027417;IPR036187;IPR036678	PF00488;PF01624;PF05188;PF05190;PF05192	DNA mismatch repair protein MutS, C-terminal;DNA mismatch repair protein MutS-like, N-terminal;DNA mismatch repair protein MutS, connector domain;DNA mismatch repair protein MutS, clamp;DNA mismatch repair protein MutS, core	PIRSF037677	DNA mismatch repair protein MutS/MSH	0	-	-	-	GO:0005524;GO:0030983	ATP binding;mismatched DNA binding	GO:0006298	mismatch repair	-	-	-	-	-	-	-	3.4.-.- (Acting on peptide bonds (peptidases).);3.4.21.72 (IgA-specific serine endopeptidase);3.4.24.- (Metalloendopeptidases.)	OG6_100652
PBANKA_1350600	PbANKA_13_v3:1,928,431..1,929,498(+)	nuclear movement protein	NUDC	other	355	5.47	41.775	MDGDIVVNEKFDFLMLSIAKECGDINNFMNIFFSFLLRKTDFITNSKNIEQCEEVVLRVLKKHYKKKDEYLVKLKKEYEKMDEEKKKILERENNINKTKNGNIKDKKKIENNNKVVEIEDDDYDKLKKNDKKNMNESGKNNKQEDQINENNKQMNSKSNNNEACSEDDDDGDCEPPKGNGGKTEKYTWTQTLGTVDMYIDVEEFIKTKDIKVDITFKKLSIKVKNNIYIEGEFHKHIKPEDSIWTLEDNRIIHISIEKLNTMEWWATVIKGDPEIDVKKIVPENSRMEDLDSETRSVVEKMLYDQKQKALNLPTSEEKKKFEIFEKFKQMHPEMDFSKANINYGNSSSGNMFFGK	-1.91901	4.85306	2.98344	0.00163939	TRUE	8.52	7.744	8.584	15.0547	13.6124	13.6611	12.1337	20	-	-	-	38161	25726	25447	6619.7	-	-	-	5	5	6	3	-	-	-	1092200	967230	874840	442460	-	-	-	420380	297760	301930	225770	-	-	-	5	6	6	3	PF3D7_1336800	-4.23	0.65	Essential	--	--	NA	--	--	NA	--	--	NA	--	--	NA	--	--	NA	--	--	--	--	--	--	--	--	NA	--	--	NA	2	1	68.31	178.09	252.99	1.48	4.13	14.49	355.86	413.91	39.17	111.51	349.89	685.78	776.53	146.16	184.75	CS domain;HSP20-like chaperone;NudC N-terminal domain;NudC family	IPR007052;IPR008978;IPR025934;IPR037898	PF04969;PF14050	CS domain;NudC N-terminal domain	-	-	0	-	-	-	-	-	-	-	-	-	-	-	-	-	-	-	OG6_102007
PBANKA_1027500	PbANKA_10_v3:1,125,555..1,126,172(-)	DNA-directed RNA polymerases I and III subunit RPAC2	1027500	other	96	5.09	10.858	MEEKSYFQNLKTITHATFCFENEDHTLGNCLRCILLQKEGIEFAGYTVPHPTQAEINLRIQTTGKPAINILKDSLDDLSNICTILLEKFKNALESA	4.45421	4.85155	1.09406	0.106985	FALSE	8.68	7.336	7.272	8.16	14.9276	14.3551	8.56	5	-	-	-	32623	64016	41167	15815	-	-	-	1*	2	2	1*	-	-	-	163110	433490	296710	79077	-	-	-	-	205710	159380	-	-	-	-	1	2	2	1	PF3D7_1415200	--	--	--	--	--	--	--	--	--	--	--	--	--	--	--	--	--	--	--	--	--	--	--	--	--	--	--	--	--	--	5	2	22.9	61.27	134.37	14.25	0.79	1.92	77.23	135.11	47.92	41.04	1197.5	133.6	92.81	21.71	28.14	DNA-directed RNA polymerase, RBP11-like dimerisation domain;DNA-directed RNA polymerases I and III subunit AC19;RNA polymerase, RBP11-like subunit	IPR009025;IPR033898;IPR036603	PF13656	DNA-directed RNA polymerase, RBP11-like dimerisation domain	-	-	0	-	-	-	GO:0003899;GO:0046983	DNA-directed 5'-3' RNA polymerase activity;protein dimerization activity	GO:0006351	transcription, DNA-templated	-	-	-	-	-	-	-	2.7.7.6 (DNA-directed RNA polymerase)	OG6_102491
PBANKA_1336100	PbANKA_13_v3:1,433,272..1,434,357(+)	dihydroorotase	DHOase	other	361	7.16	41.697	MESGFSIPLADDMHCHLRQDDMLKFTVPAIKKGGCNRVLVMPNTIPIISSCEEAKKYRDELIKYDSSIEYLMTLYLNKKTDENDILINYKECNLQGIKVYPSNVTTNSNDGVSSLEPYYKIFSTLEKINKSLHIHCEEPNINPVYAEKEYLQHIHDISIKFPHLKIVLEHISTENMIELVKKYPNIAGSITPHHLHLTIDDVVDVKNYDYSFNNTDIEKYVKNVYNYCKPLPKTLDDKIALCNIIKEGNPKVFLGSDSAPHYQKFKQEPHYKPGIFTQPFLLSYLAHIFNKFNSLDKIENFACKNAAQFLNLKPKPIENNKNSIIYIQKKNFTIPNEYFGVVPFLANQTIDFTASYKHDVV	4.37636	4.85102	3.41499	0.000668975	TRUE	7.768	7.824	7.344	8.12	13.0014	12.81	11.6777	21	-	-	-	-	16844	14107	4825.7	-	-	-	-	5	4	2	-	-	-	-	532830	456860	185650	-	-	-	-	114740	121200	96841	-	-	-	-	5	4	2	PF3D7_1472900	--	--	--	--	--	--	--	--	--	--	--	--	--	--	--	--	--	--	--	--	--	--	--	--	--	--	--	--	--	--	6	2	6.33	16.85	74.13	2.86	6.07	0.18	15.22	93.93	12.84	21.38	1.69	7.41	74.23	15.07	11.39	Dihydroorotase, conserved site;Dihydroorotase homodimeric type;Metal-dependent hydrolase	IPR002195;IPR004721;IPR032466	-	-	PIRSF001237	Dihydroorotase homodimeric type	0	-	-	-	GO:0004151;GO:0016812;GO:0046872	dihydroorotase activity;hydrolase activity, acting on carbon-nitrogen (but not peptide) bonds, in cyclic amides;metal ion binding	GO:0044205;GO:0019856	'de novo' UMP biosynthetic process;pyrimidine nucleobase biosynthetic process	-	-	-	-	-	-	3.5.2.3 (Dihydroorotase)	3.5.2.3 (Dihydroorotase)	OG6_106265
PBANKA_0936300	PbANKA_09_v3:1,313,158..1,314,063(+)	protein transport protein BOS1	BOS1	other	301	9.71	35.503	MEKMGYKYEAFLGDDIGNTDLINNKIENNRESDDNEMKESSLNNIYSKIIKIRKELEKNYNLFYSYNLIISSNDKQENMNSSYNNYTNMYNKNSNILSNNNTASNNITLNKINALTNSFYVNVETLKNTFEFINTNNREILNSKNMIWEKRIETLNSEANSYIKTLDNIYKTNLRKQEQIRNNNNSNESLGYLHNKKKKKFENDDNTISYLHKERDILKDVENNLNIFHVQGINTLDMLRKQNKFLKGVRKKVIDMYNYIGLSSSLISTIKKTDKQNLIIVIVGIILSSIFFYVLYSYFKR	4.03373	4.84973	4.13973	0.000170527	TRUE	7.896	7.256	8.08	8.56	12.7426	12.7301	12.3085	15	-	-	-	2943.3	14078	13347	7472.2	-	-	-	1*	5	4	2	-	-	-	44149	332030	240870	112080	-	-	-	-	81759	69640	60648	-	-	-	1	5	4	2	PF3D7_1111300	--	--	--	--	--	--	--	--	--	--	--	--	--	--	--	--	--	--	--	--	--	--	--	--	--	--	--	--	--	--	5	2	20.61	52.53	30.57	0.16	0.8	0.58	82.6	51.02	292.43	61.41	482.5	119.36	44.45	110.92	45.88	GOSR2/Membrin/Bos1	IPR027027	PF12352	-	PIRSF028865	GOSR2/Membrin/Bos1	1	-	GO:0005794;GO:0016021	Golgi apparatus;integral component of membrane	GO:0005484	SNAP receptor activity	GO:0015031;GO:0016192	protein transport;vesicle-mediated transport	GO:0031201	SNARE complex	GO:0005484	SNAP receptor activity	GO:0006906	vesicle fusion	-	-	OG6_102735
PBANKA_0103300	PbANKA_01_v3:148,463..155,002(+)	GYF domain-containing protein	103300	other	2033	9.76	235.107	MENNEIIEKVPDYTITDNLKKNENVLVYTKYEFIYAYIELILNGKNLGENHDLPLCSNSFKIEDIEENKKENMEYCDNNEVVNNNEIGNEGFDKYKNKNDFFNRDNIMNRNKLNESFDSNNALNSINKRNNNLLKNQKFIKNNDLKFAEGNITPINQSCNSNDHIMNNLNIHDNSENNKNNFFKKNNLNIENPYNNNSANSNTFGNNNIRESNNGNNNKKIIWRKNERGVGDGSISWRFGKSNNNNDGQITNNNDNDNISKIELKNSNKNFNNMKLSNSNNSEDNNQINDISRHSNKHNNIKDRNINNNKREDICNDFNFNNNSSHSGYNFTNNDNTLNDIQNIGTDPNNRVNNITDKYKKKQIYQNTGTKYGNNLNNNKSQHILNKNGYNNLDAYLSPNYNTEVDNMNNNGNINSTIDELKYKKYKIFGNNINSTNNDSIIHEDNKTKNGNEYLANNIMNKNNDSTKLNMHMNKKAMDSNNKYQLNQIQNHRKYEYNNNNINGIYGNTPNSGHDTNYDKKNNNFYYTNGNVNTKVSTDSNQIQNRSTNKERKGEYNTPNNNKNLGKNIQDLENINNDNRKGGKNNTMSQPNFLDSGKIQTNNFSNNNSYFITNKHLKNNDKKNSKNIAEDDWSNIRKKNLEKNKKITDDLIWYKINEQFDLSSNKGGSIGLIGGIGINTFSQNELNNNNNNNNNEFLKNISSKLKQNENTINDEKTKTLNNIDGNKNKKEEPTTNNNNLINNEKKKKGKKKGKNDKDKTSNETDKINKTDDDNTQNMKIKNSLENINPRETSNDNKINNFHKIFDNKKNSNYLFSDSNVNKVYTNDKNNISNINNTVNFHNLNRYNNFNEKKEYILNKLYNNTNKNNLQGDLKDLNKSNIQNRSFGNISHPYYQSLEPSTYENKYDIKKYIDKPQSNIHTNNNYLHLDSKDPLNNIRSHAPNKYHIDLSTILNDQTNNSNFTFTKFRGSNTTDIPQESILQKIKNKNNNSEQNFINTNINEISNSSNTNLSHTIHDKYPYSFSRNIGINEIYNNTNISSIQNNTSTSNSSSFNVQQNSQILSIHNTITDSKILYDNVKNRENNMFIDEIYTDNINKSENEPSINQSNKTNNVFIFKKIMQIFNIDEKAFNNLNENKKRELITQLMLDNFNLINSEKEINDKQIQIQNNSKHLSNPLYITNINENSTNTLSYIDNKTNINDFKTKETQFNMTTPNNTTSISSQCIENNNTQTDVENNNNKKSLNINKWLNFIGISSSKNNKDASKNISDTNNANMDAIIQCSNQIDTNNSKNRVTINKEEMASDSTPFENTNRNKDNNSTAHNQISNPQINYIRTHYTSKDKIEDSILLPNEKTNSEKHSNEITLTQNDLKANLNNNNTDISRYIEIINKVNKIKGNVWQYKDPSGNIQGPFSSELMFFWWHSNYFPHDLPVRFSQNMPWFNFNDLFPRGSMPFVIPFIYLKDNLFQNNNITQNISHNLHIKDGVVAKETCNLQDNMKNDQGFKNDQNNEPIENYSNKQYKHFLIKQKKEIELLLLQEKTPQLIEEIKKQLQEVNDLIEKENQKNKNIDSDNLNALVSEKNNNNESPSIPNHSDNSNDLSNIKYKKMSKKLENEQSNTLKPNNAKFSDELDVDKKKRNETIIENTNNHKILDNKNAGDNKNTKSSNDNNMLNYIKNSEISSPQNSASNLNTSTNIEKRNAQPKNKNQKNVVKKNSTTPSANKKTEKTTKNKVNKKNENKLDKGEDIGDKKSEDKKNDDKKKTEKMKWSTTGERKIEKLVDIMKGEETKINMQIKIENSKKKQENGNNNSNKNKKLGWDVNHVTKNKKNTDNQEFPNLTQCIISKQNKTKQTKNTTQNNNSNNNNNNNNNNNNNNNNNNNNNNNNNNNNNNNNNNNNNNNNNNNNNNNNNNNNNNKSNSKKGKNKTETNDNETKFPPIISPKGNKSTNNKKKSNNAEHKEITDLKQLTSLCKLPLDESLLNFLKNFKKAEEIFAFLQHSVEDKKKLTLFSNEFIKINNKINANKINDVNNKKTK	5.21407	4.84607	3.66428	0.000413975	TRUE	7.84	7.264	8.56	7.52	12.8062	12.6177	12.7782	98	230.06	-	283.54	902.17	14713	12347	10348	1*	-	1*	1*	19	16	16	22546	-	27787	88413	2364700	1896800	1556900	-	-	-	-	261160	238170	247120	1	-	1	1	19	16	17	--	-0.25	0.16	Dispensable	-0.91	0.29	No power	-0.15	0.3	Not reduced	-5.09	1.28	Reduced	-2.16	0.1	Not reduced	-4.39	0.44	Reduced	--	--	--	--	--	--	-2.1	0.48	Reduced	1.22	0.69	Not reduced	3	1	44.88	179.46	188.93	0.27	0.86	0.64	108.72	289.86	102.83	36.26	63.28	662.28	458.34	143.92	155.15	GYF domain;GYF-like domain superfamily	IPR003169;IPR035445	PF02213	GYF domain	-	-	0	-	-	-	GO:0005515	protein binding	-	-	-	-	-	-	-	-	-	-	OG6_109925
PBANKA_0823000	PbANKA_08_v3:896,215..900,850(+)	ubiquitin-like protein	823000	other	1384	8.98	161.459	MEEENIKIKVKSIDNQECEFCVKKNTTTEELKGMISEKKNVDINDIRLIYQGQCLSNTKTIAEYNIQNDHIIHLVIRKKENVNNSAYEKTNQFKNIDQDNNNNNYASSSTPINDPLQYGFASNINFNNVNNNGNTTDNNNRPFGNTTIPTTNIGGATPLYFTHMRLTRNDNLENDIMSQTNMCSLLNDIMSQVNINPNFIYGAAASAVNSVGSGENFFTANIRPNDANVNINEFRANKEKDANIASSPNVGNKQKDMDKDETEKESENISNEINCNDVEKSGEKGTNNNNNCGNVNSEHNKQKSEKQTNNKLPKEGKNREKKNNSSSSSSSENSSYEYNKNNKESDEDKKKKLKKKLKKKLKKKYMQKIRNKYSSDDKINKYNEKNLKKENINDIYSSSYNSNYESSYSENSDTKERELDDEKKKRHKNKILEKLRKKKEKKKKKKYYYSTNSSSDYDKIYEQNEKKKKKKRNKAKFIFDPNLLYNPNYMRNIYRGMYNPGQYPPYITNFNNGNSLRANTNFNNIFNNNSSVFRNIPYPYINGNDMNRSMFYYDQKCANISENENYVNFKDGMHDEYENIKGFVNKRFYKREELNTNDKKRIINMNKNKNISDANNNSEILFGSNFCNNNVHTGNRSMNDAQNLIKNSNDCFTGGILNGVTPQNSNNTTTTNNNVNSNNRNDYANIIPFSDVEIVRNNLVRTNSRGTLSQGGEELSENNLIDEHMRSIQMASNNIRHLRSTSKLLNDENDFEYKNIELNIPWRIMEQLLVLLEEETGYKRPNLSSYINSYYNTNSIYVFFNLFVHINNIINSIIIQFNHSNFLNNDISMSSFSRISIILSLASVIFSRLSNFFFVFYDNFYCNNYGRSYRYSEPINHEYLRELRNFYYSSNRNNNIRNSNISNFNYDPNNIFDNHRINPNKTNLQQEFEEYYKNYLSGIDINMNNNVLLRKDHKNFKTNNLDDNIFSQDNYITHYRFKNKHKLSNSFMDPKGNKYNNNKFTDLKNHLKTDKDWNTNNPFSTLQNYNKKHNPLLYISKKKKKGNKKNGEPTQKNDKDINKNPSICSSKNSHNNSSNFDNNKNNESEIKKFLEPNVVDSSTQNTKDKGNFMIDIFKNILKNEPEEKITENNINDKNCLKNTEKTNNNFPNTTLACYDNNMDDMYGTSDEEKDQTNNHIHIQSNIIPQKDSTNNPLFSEQNEKLQENNGKPNDEKNNSVDIQKNNQAVVNNLSIPNINFANILNDVQNQLATHKAPEAPQRDKFDGIPDKVKERYVNWTENTQIFSGQMIKICRNKRPLSYVYLGENSLNEDISYNNPLPFLWKKNMSNINASFDLEIPDELVEAFDMHILEYVQKSIKNNEDYKLEKFKYPNLSKCEEFFDEADKN	-0.762141	4.83489	3.94305	0.000241713	TRUE	8.296	8.008	8.496	13.8637	12.9424	12.7005	13.6618	60	-	-	-	16714	16169	13076	19091	-	-	-	11	11	10	12	-	-	-	1475800	1658000	1308900	1688500	-	-	-	289710	215770	202780	239860	-	-	-	12	12	11	13	PF3D7_0922100	-0.46	0.17	Slow	-0.43	0.42	No power	-0.83	0.49	No power	-4.82	0.27	Reduced	-1.96	0.31	Not reduced	-2.82	0.27	Reduced	--	--	--	--	--	--	-1.81	0.42	No power	-2.57	1.39	No power	3	1	64.02	420.75	216.66	0.24	1.84	0.81	153.29	294.75	234.92	86.65	94.52	364.22	450.88	372.6	224.21	Ubiquitin-like domain;Ubiquilin;Ubiquitin-like domain superfamily	IPR000626;IPR015496;IPR029071	PF00240	Ubiquitin-like domain	-	-	0	-	-	-	GO:0005515	protein binding	-	-	-	-	-	-	-	-	-	-	OG6_107414
PBANKA_1309700	PbANKA_13_v3:452,746..455,713(+)	ATP-dependent RNA helicase DDX17	DDX17	other	522	10.04	59.105	MKGFNNFQNRSNNNYQSYGGGSHGNHQGYHSGRQNHGNNSGYNNNSNTLGKNLNPIDWTNIKLVPFEKNFYKEHDDIRKLSSKEVKEIRDKHRITILGGDNIPNPVELINKVGFPDYVLKSLRNNNIVSPTPIQIQGWPIALSGKDMIGKAETGSGKTLAFILPAFVHILAQPSLKHGDGPIVLVLAPTRELAEQIRQECIKFSVESKIRNTCAYGGVPKGGQIYALRQGVHILIACPGRLIDLLEQNATNLRRVTYLVLDEADKMLDMGFEMQIRKIVEQIRPDRQTLMWSATWPKEVQSLARDLCKDQPIHVNVGSLTLTACRRIKQEIYLIEEHEKLGNLKSLLQRIFKENDRIIVFVETKRSADFITKALRLEGMPALCIHGDKKQDERRWVLNDFKTGKSPILIATDVASRGLDIKNVKFVINYDFPNQIEDYVHRIGRTGRAGAHGASFTFLTSDKYRLAKELVKILRESEQPIPPQLEKISFSTGNSQRRNPYYSSGRSGYNSNNIPVRGGNKYY	4.52103	4.82237	4.63638	8.13759e-05	TRUE	7.296	7.776	8.024	8	12.5526	12.4973	12.5132	32	-	-	-	3146.8	12341	11358	8611.4	-	-	-	1*	3	3	3	-	-	-	100700	476840	440890	332560	-	-	-	-	183450	185220	177640	-	-	-	1	3	4	4	PF3D7_1445900	-1.27	0.27	Slow	--	--	NA	--	--	NA	-3.56	0.5	No data	-0.85	0.49	No data	-0.03	1.47	No power	--	--	--	--	--	--	-0.19	0.85	No power	3.82	0.91	Not reduced	5	1	72.15	347.26	322.44	0.22	0.42	0.26	267.48	144.6	133.31	90.74	1741.57	324.11	169	106.2	72.89	ATP-dependent RNA helicase DEAD-box, conserved site;Helicase, C-terminal;DEAD/DEAH box helicase domain;Helicase superfamily 1/2, ATP-binding domain;P-loop containing nucleoside triphosphate hydrolase	IPR000629;IPR001650;IPR011545;IPR014001;IPR027417	PF00270;PF00271	DEAD/DEAH box helicase domain;Helicase, C-terminal	-	-	0	-	-	-	GO:0005524;GO:0004386;GO:0003676	ATP binding;helicase activity;nucleic acid binding	-	-	GO:0005737	cytoplasm	GO:0016887;GO:0003724	ATP hydrolysis activity;RNA helicase activity	-	-	-	3.4.24.- (Metalloendopeptidases.);3.6.1.- (In phosphorus-containing anhydrides.);3.6.4.13 (RNA helicase);5.99.1.3 (Transferred entry: 5.6.2.2)	OG6_100364
PBANKA_0918100	PbANKA_09_v3:679,335..679,580(+)	60S ribosomal protein L38	RPL38	other	81	11.29	9.674	MPKQIHDIRKFLKISKKPDTTAVIIVKKKNKTKKNKIITKLKLRTKKCLYTMVFNDRTKAERIESSLLPSLKRIYYPQKKK	0.71152	4.82012	0.486226	0.352986	FALSE	7.84	21.2342	8.8	16.7333	17.3791	17.4412	17.5142	3	8703.8	38714	4654.5	122160	350170	349600	275760	1*	2	1*	3	3	3	3	26111	195640	26629	366470	1050500	1048800	827270	-	-	-	279520	527940	570570	470280	1	3	2	3	3	3	3	PF3D7_1130100	--	--	--	--	--	--	--	--	--	--	--	--	--	--	--	--	--	--	--	--	--	--	--	--	--	--	--	--	--	--	2	2	282.31	687.75	1809.4	0.34	0.94	1.11	2170.64	1170.61	396.78	246.53	1163.33	3358.77	1415.42	739.98	204.78	Ribosomal protein L38e	IPR002675	PF01781	Ribosomal protein L38e	-	-	0	-	GO:0005840	ribosome	GO:0003735	structural constituent of ribosome	GO:0006412	translation	-	-	-	-	-	-	-	-	OG6_101624
PBANKA_0216761	PbANKA_02_v3:612,280..614,216(+)	reticulocyte binding protein	Pb235	other	612	8.97	72.335	MGNCIYLKPIFIILLIYAGMIYRRNVWSYAHKNDSETTSFLFDDNISLNANSKNYQTNETNLNNPPILDEKFHDIENKSINQNDISNTSNPSYNNRMLETVPNYINDLNNDKNKNKQLINTTISFIDRPNAYILDDNILNNIGIIYGESKISLDDYYILIHYSILLTYFLYQFMYFKDHIDAIWKAYDQVNREIRNAEEECVDKRKKLAHKIDQLQDVIYNYKNKPNKDDDKTLKQITTEFIHCMNDKFITVYPSIFYMKNYADFVYHSVKLGTARYMDLCYEIRYKIVKTEFDNKLNRIRKSAILKSKEYVDLINKVIEIANNNEELKNVIYPLNFIKKYIEDIRKKRESFIIMLNTAYTLLIGISINTKKMNYSSKHESIKRITELADAYAYFNVNYKNIIDLESVYNNKIQAFNNVLNFMPHILIGKIDICTNHVVPNDDYDFKIIKPISILNKLENIFFKAFGFNFNEKYVKTPLEIPNSEINQIISETINNMKNLSDLIKKMENEYKQVETRHNIENTIKKLIIDVNLNQVQNKLTEAIQKARNWKSLKIETKKKLDNDNKTVLELETKIKDLCGKFTDKLNNPQFMKIYKNSLIKNHIILETSTSI	-1.75293	4.81994	3.6373	0.000438706	TRUE	7.232	8.472	7.928	14.4502	12.5137	12.6173	12.9608	38	-	-	-	25098	12013	12343	11744	-	-	-	4	3	3	3	-	-	-	1296400	545300	572060	500070	-	-	-	469150	173220	184490	193120	-	-	-	5	4	4	4	--	--	--	--	--	--	--	--	--	--	--	--	--	--	--	--	--	--	--	--	--	--	--	--	--	--	--	--	--	--	--	10	2	1.62	9.14	3.31	0	0	0	15.37	9.25	341.21	3.68	4.5	34.51	2.88	115.74	8.18	Rh5 coiled-coil domain	IPR041668	PF18515	Rh5 coiled-coil domain	-	-	2	-	GO:0016021	integral component of membrane	-	-	-	-	-	-	-	-	-	-	-	-	OG6r21_103459
PBANKA_1434100	PbANKA_14_v3:1,272,151..1,276,119(-)	dynamin-like protein	DRPC	other	1141	6.71	130.469	MEHGNVGDKIFDLNSISREMLELVEVFYDKMKETTNANALYLYALQIFKICNIHNELPRLVVFGQQSMGKTTLLDFIMGGPMGYTSSDTGTKQPIVIILKPSDTNKIECYLNKKKVNIDDLHEKMKAIMLNLNESIISKELEVEISIPGGIYATFVDLPGIKDDSKAGSELTRKIVRNYVQNFPNDIYILVKKASDDPANWPYHLKEFFMKPKPLGLGLQTKQCIVVGTRALEFLNNELSTIKTLTELHDRVKKRGISDNNDNMLSLYLLELFSIPIEQKEKNDFLTNRISMYSKILNGRKNVLDLLLNKFENDCSDSIKKELIDCFDVEKFKQEVNSKFMNILIQQLRKVEVKLEKKKAKMEIYIKKLEELYNKGNILSIREQVKLYIRELVNIISNLLTGNYPILNLPKNGDDFLKKYGGTLMENLKDGNDLAVELYEKQGLYDENFLTYLNEYLIKQSNENEYNKSVTSDFNNCNDLLNNLNSSIDDIKIGNNITTNTVNTNSMIGGIHNGNNIGNSGNASNNISSNSSNTNNINNLNSSTNSNANFSNSGINISGFGTNSMGTANNNINNSGIGKNNNSSSSNNNSNINSLNKRSDIYDNFNDRDKKRTNDNMLKIGQTVRFLLAKEESSMFGIIQNISNDARSKNILVNFFFRSSNIEEQIQVKSVEKERLIVVKPVETLSGDLFFLNGLQVWYKMTRDDGWVGFDNAEIIKVFNNSSKIKDVLIRNLSKNNEVVSIKINDLYADYTDHMDDEADPIDETYNEDDALKKVAGPHTDLKILNQLAITYICKWLKYNIAKIEPEKKFSDEVLLQMMRSIHNIVDQSDWKPLVVDLLQANISGNILYLTKLASCSAAVALNRVFKAGLGEINRKIKNNYIDENIYLLSTNPKFLEELNQALHNFCKERAVICASEMKEIVFEQTYAVHFEIIEEIFEGCKLFEDNFLTPTGVKPTMSIINKNVKQNLAYRNHQLSLTDVKINKKSRSKELIQEEVKLQFWAIKMLISVPFATKIYAHFLNNIVPKNKHLANILDYSIDCESNLEKYIQSKLLNREVNGIQVPIDDKELLSHYNIIDNRDNILRKLENQKRLIQYISIVSNSIKLLKNNLSNESTLDFVTKLDFGQENKKNWHRLDSYED	-2.48861	4.81462	3.66814	0.000411435	TRUE	8.112	7.288	7.544	14.9512	12.2744	12.0876	13.0258	69	-	-	-	35519	10177	8550.2	12285	-	-	-	20	7	5	10	-	-	-	3179800	757280	756830	1006200	-	-	-	707600	166300	185660	276830	-	-	-	20	7	5	11	--	--	--	--	--	--	--	--	--	--	--	--	--	--	--	--	--	--	--	--	--	--	--	--	--	--	--	--	--	--	--	5	2	26.48	98.12	101.06	0.06	0.13	0.15	37.53	79.25	61.05	18.04	16.49	89.02	97.15	62.38	29.93	Dynamin superfamily;P-loop containing nucleoside triphosphate hydrolase	IPR022812;IPR027417	PF00350	Dynamin superfamily	-	-	0	-	-	-	-	-	-	-	GO:0005737;GO:0005739	cytoplasm;mitochondrion	GO:0005525;GO:0003924	GTP binding;GTPase activity	GO:0000266;GO:0007005	mitochondrial fission;mitochondrion organization	-	-	OG6_130925
PBANKA_1220700	PbANKA_12_v3:804,069..805,472(+)	conserved protein	1220700	other	467	9.76	55.558	MNNVVLKNQFIYYLKNKKNIIISRKFHKNVINIICKNENNYNSLKFNNILNCGVYMKNNNPKFNYQICINNYTDFEKKTKQHFYSTYKPTPENNKTNAINEANQINSFANLPNEYKENKEIDYKNVDSFANKNSNEHKFNIEENEEIKKEKKFSKIKIIGYTFILVFGTYVSYKVYKNNFNLSKAEESILKDFFSIIYTYEEKESVKNSKFITCLNENLRKQLAMYFLQLDADKKSGFIINDALIFLSELNINEDNEIVKKFIQNGNGKNSELKKYSGCSLQQFGELIENLILENKTKNHNNVLPNNDLNNLLENNSKRYYINIIQNYLNIFINAIKMSNLYLYYQNNKKNSQNEDTLNNLEALILDKLTKYNDKYVDKKNLSLDYILSKEEIEILRKNCIPNKKDEEKELLLIEKKNNEDKIKRLLDLQKKKKLTETEIKRLQDLKGNLKKVKYAIKKEQIKRYFN	4.74061	4.81261	2.71895	0.00289624	TRUE	7.512	7.504	8.528	7.92	13.2706	13.1874	11.5238	28	-	-	-	2494.9	20300	18325	4337.5	-	-	-	1*	5	5	3	-	-	-	69858	854650	763310	254970	-	-	-	-	166720	148830	134020	-	-	-	1	6	6	3	PF3D7_0710100	--	--	--	--	--	--	--	--	--	--	--	--	--	--	--	--	--	--	--	--	--	--	--	--	--	--	--	--	--	--	6	2	6.31	39.41	22.2	0.02	0.05	0.08	13.26	59.03	89.39	23.17	30.17	15.12	59.65	115.54	27.45	-	-	-	-	-	-	0	-	-	-	-	-	-	-	-	-	-	-	-	-	-	-	OG6_533083
PBANKA_1430800	PbANKA_14_v3:1,174,940..1,175,587(+)	thioredoxin peroxidase 2	Trx-Px2	other	215	8.99	24.727	MRILNSLFSNVYKRSVRSFSHVTQKAHDFTAQGVNKNNEIINVQLSSYIGKKYCCLFFYPLNYTFVCPTEVIEFNKHVKSFEEKNVELLGISVDSVYSHMAWKNMPIEKGGIGNINFTLVSDINKEISKNYNVLYDNSFALRGLFIIDLEGKIRHKTVNDLSIGRNVNEVLRVIDSIIHVDTSGNVCPINWKKGDKSFRPNNEALLDYLNTEYKK	4.20258	4.80258	2.43356	0.00544554	TRUE	7.36	7.656	8.792	8.536	13.5334	13.2483	11.434	13	-	-	-	-	24356	19115	4075.8	-	-	-	-	4	4	2	-	-	-	-	638560	501920	172990	-	-	-	-	153960	117110	185130	-	-	-	-	4	4	2	--	-0.05	0.09	Dispensable	-0.04	0.36	Not reduced	0.31	0.22	Not reduced	0.14	0.09	Not reduced	-0.42	0.14	Not reduced	-0.5	0.07	Not reduced	--	--	--	--	--	--	-0.59	0.1	Not reduced	-0.86	0.22	No power	6	1	132.85	45.12	208.05	0.22	1.77	0.51	19.67	200.06	129.11	72.44	12.67	15.17	146.86	114.32	58.65	Alkyl hydroperoxide reductase subunit C/ Thiol specific antioxidant;Peroxiredoxin, AhpC-type;Thioredoxin-like superfamily	IPR000866;IPR024706;IPR036249	PF00578	Alkyl hydroperoxide reductase subunit C/ Thiol specific antioxidant	PIRSF000239	Peroxiredoxin, AhpC-type	0	-	-	-	GO:0016209;GO:0016491;GO:0004601	antioxidant activity;oxidoreductase activity;peroxidase activity	GO:0055114	oxidation-reduction process	GO:0005739	mitochondrion	-	-	-	-	1.11.1.15 (Transferred entry: 1.11.1.24)	1.11.1.15 (Transferred entry: 1.11.1.24);1.11.1.9 (Glutathione peroxidase);3.1.1.4 (Phospholipase A(2));3.4.-.- (Acting on peptide bonds (peptidases).)	OG6_100111
PBANKA_1323700	PbANKA_13_v3:960,054..961,013(+)	FYVE and coiled-coil domain-containing protein	FCP	other	319	7.54	37.121	MGHHQDKKISTSISAPQFVDAENIVIDKRGHWVPDEEVTNCYSCNVFFNVRVRKHHCRACGNVFCSNCSDNKIKISEYSYSEKVRVCDKCFVERSSTQTLLLQEDLGARKQINQDLKKALSEKMAMVERFKTFLIEFDSEILNNNDNTNDVHSLLQRGEQGLKDLNDRIKSYDNIIENQKKELESLKKEKEQKTQLNKILNQRNHEIQQKNLNIKSLIKEKNELTMVKEESESIINSYKKQVEKLIIRCNKLELENKNKSQFNTNHSFSNNSSMSFRQNSNNLYDHAMSISYTVSQGPEDEQPDEHCCSYCQRNGCAIM	5.12015	4.80015	3.55594	0.000515723	TRUE	8.672	8.736	7.552	8	12.9012	13.184	13.2753	13	-	-	-	5833.2	15714	18282	14604	-	-	-	1*	2	2	2	-	-	-	75832	204290	237660	189850	-	-	-	-	77062	96918	97391	-	-	-	1	2	2	2	PF3D7_1460100	--	--	--	--	--	--	--	--	--	--	--	--	--	--	--	--	--	--	--	--	--	--	--	--	--	--	--	--	--	--	6	2	16.82	36.26	114.03	12.7	47.98	1.22	72.57	72.5	43.58	28.03	39.31	79.83	80.04	30.31	19.1	FYVE zinc finger;Zinc finger, FYVE/PHD-type	IPR000306;IPR011011	PF01363	FYVE zinc finger	-	-	0	-	-	-	GO:0046872	metal ion binding	-	-	GO:0020020	food vacuole	GO:0032266	phosphatidylinositol-3-phosphate binding	-	-	-	-	OG6_130934
PBANKA_1241800	PbANKA_12_v3:1,585,324..1,588,252(-)	DNA replication licensing factor MCM3	MCM3	other	945	6.37	107.3	MENLSIQKSVSPSRRSDFRAYNNSLINYTLMDSSINNSSILDNSMRLDKENKEKKLQKINNNIISEYESGRQSVVFTQQKYKQLLDGFLLFVQTNKYIHQKITELRADATEEYNKMMDKNIPNIIIHQRLICNINNFQTGNEQFELLAKCLIKEPYLALPAYQAAIKELWKSQDSKIDIECPKIGISGWLGRHHVTPRGLQSSMINKLVAVEGVVNKCSTVQPKLVQSVYIGEAVHDINADVRSEEKTVHLRPHYDITDFDKTAKDSGRPPASDPEGKIMHRHEIGLCKYKNHQKFVIQETPEDAPTGQMPRWVEVIVEDDLCDIVKCGDRVRVWGVYRASCGQANSTNSGLGRSFLIANNVLVKNKETYDTNLFISEADKKNFHAFAKKQNTIDILGYSFAPSICGQDIVKKGIVLMLAGGTERALPSHHIRGDIHIMLVGDPSCGKSQLLRYVMSIMPGTVSATGRGSSGVGLTAAIVTDQDTGERVVEGGAMVMGDRRVVCIDEFDKMQQTDRVAIHEVMEQQTVTVAKAGIHTTLNARCTVLAAANPLYGCWNDSLDMGQQLQFEPSLLSRFDLIFLVRDSTTEQDDERIAESVLRNVTEKAKPILNENRNSQKNFVIQADSYDINQKAQHISIYNEREVNNNNNDPTNAQDNEEFETPIFANRDEMIYYDKNGIEHEILTVPFFKKYLHYVKNVFYNEKQRTDGWKPYPEVSDEACEVITELYADLREKAAKYSHNKIIQGVTPRTLEAIIRIASSHAKLKLNRYVTSVDVNYAKKLLMYTLFGEEIVESEDEYEEEDYDDDDEEYIHKPQNKKNKTKSKKRTSEKQTTSRKKNKTNKSTDNQDNGNPMIDDQQPASAKATPLDVKEIERLIVENVTLNDPGDGLRDEALLDLIILGNKDKMPQIAKLDISTLRKIINSLNEMDGAPIYYVKKDKIVYKC	-1.10922	4.79841	3.55585	0.000515144	TRUE	8.2	8.424	7.696	14.0143	12.8712	13.5062	12.3378	55	-	-	-	18553	15391	22856	7625.7	-	-	-	10	8	9	6	-	-	-	1318500	927350	1330000	653000	-	-	-	297340	222220	223360	236840	-	-	-	10	8	9	6	PF3D7_0527000	-4.03	1.11	Essential	--	--	NA	--	--	NA	--	--	NA	--	--	NA	--	--	NA	--	--	--	--	--	--	--	--	NA	--	--	NA	11	1	47.15	918.88	125.22	3.28	2.39	4.11	95.27	72.26	535.56	148.03	25.2	79.83	66.41	760.3	152.32	MCM domain;AAA+ ATPase domain;DNA replication licensing factor Mcm3;Nucleic acid-binding, OB-fold;P-loop containing nucleoside triphosphate hydrolase;Mini-chromosome maintenance protein;MCM OB domain;MCM, AAA-lid domain	IPR001208;IPR003593;IPR008046;IPR012340;IPR027417;IPR031327;IPR033762;IPR041562	PF00493;PF17207;PF17855	MCM domain;MCM OB domain;MCM, AAA-lid domain	-	-	0	-	GO:0042555	MCM complex	GO:0005524;GO:0003677	ATP binding;DNA binding	GO:0032508;GO:0006270	DNA duplex unwinding;DNA replication initiation	-	-	GO:0016887	ATP hydrolysis activity	-	-	-	1.3.3.6 (Acyl-CoA oxidase);3.6.4.12 (DNA helicase)	OG6_101598
PBANKA_1015100	PbANKA_10_v3:661,017..661,571(-)	conserved Plasmodium protein	1015100	other	184	10.06	21.835	MKEIVFFILPVGIFLSVCLLSGVVMFQQFAIYIQKKSINFEIYSYKISISISSLISLYSLVRFSFTLFELKNFNDENADYLNPPNFRNSYLKKIRLQRNFWILLLCTIIWIFFIRFTYLLGYYRGCVKKINDEFEKNLEAKRDSQGIQKKLSQTSLTTENKTTNENILDDLNKDKKGNTIRKRH	3.08656	4.79535	3.76293	0.000342039	TRUE	7.84	8.408	8.392	9.92212	12.7461	13.6095	12.6705	10	157330	-	-	1087.8	14112	24553	9603.4	1*	-	-	2	3	3	2	1573300	-	-	75316	225090	305260	161750	-	-	-	84140	95268	78558	-	1	-	-	2	3	4	2	PF3D7_1429600	--	--	--	--	--	--	--	--	--	--	--	--	--	--	--	--	--	--	--	--	--	--	--	--	--	--	--	--	--	--	6	2	32.98	23.38	46.05	4.8	1.6	5.37	34.23	133.07	50.25	70.9	68.93	13.69	167.85	73.29	89.32	-	-	-	-	-	-	3	-	GO:0016021	integral component of membrane	-	-	-	-	-	-	-	-	-	-	-	-	OG6_533549
PBANKA_1217000	PbANKA_12_v3:650,845..653,460(+)	peptidase	1217000	other	871	6.82	102.05	MSSNTNAIRKIPPFMNKLEDIYNICYGGLNKIEKCQFGKAVSRRINGEKLDMYQLYIIHYQLCNKEKLYKISYVQENMNISNSFFDKEYKMYMSDDGEIGCLFNNNDNKLMINLFKNDGNKGSFFFTSINNISVNDIHKKFFMYESFCSFNSNNTLLLYSAESEDIKLKKEGNIFQKSDLDALKKLNNGVYTETFGEQYNYSFFYLYLYNLIDNTVKYITVKDITSCFYNPKFIDETSFVCLSYRTVPYRLGIYAFNTRQNDLLLCTLNDFDFDIAVDGDNTDIKDYDAIGNTGNSGKSKKNHVRCSYIKLSCKNFKHIASPIIIKDKDQVYVACLVIFHKNDESKQHISEYNLVLIKLEKDETKKSKNKKSNKDVSVEEEKSLIHYENTDENYNEYNNISGLKVEDDRTDNIHGNNNNINDKSNDDACNYKKIETYILVREGEYTPYFRGIYTNEIKGCCYPYIFLNTILYCNKIIIAVHMFTKNIYRVLINDIYNENDPGTSIEILCMKENNLLISIRNMLLNDILMYCIFNEQHIKGNFIYLTNLKSYNIDFSTYSNIEKKNDFIYSNINDNSKNLFKILSEIETSVFENKHPYIRRKKPNYNLLYQNEQEYLNDIKDKGISLSNFNLFNKNNLRNLILYIHGGPYSLTYNEYRNIYIYFAACGFDVLCVNYIGSLTYTDKPNILNGFVNTIEINDIMAVFQNFSKHFGDYENVYLYGGSYGGFASCSLLTKSNIFKSGCVINGVYEWILSAYSSDVPDFFVNLTVNKNTEYDCIFDKHDYAMSYEMSPLNYAQNIKTPVLIICSKNDMRVTYHNSIALYNRLRALKKKTKLFLFDDANHSIDNYHYDETILMNTVLWFYDYDTKKKK	5.23289	4.79289	3.76734	0.000339063	TRUE	7.904	7.792	8.736	7.704	13.3171	12.7469	12.7467	45	-	-	-	-	20965	13503	10124	-	-	-	-	10	8	6	-	-	-	-	1131900	689560	455570	-	-	-	-	140120	120530	143210	-	-	-	-	10	8	6	PF3D7_0321500	-0.06	0.02	Slow	--	--	--	--	--	--	--	--	--	--	--	--	--	--	--	--	--	--	--	--	--	--	--	--	--	--	--	6	1	12.04	20.35	81.27	0.21	1.59	0.1	27.78	86.32	15.99	6.61	8.26	47.4	88.76	43.65	14.32	Peptidase S9, prolyl oligopeptidase, catalytic domain;Alpha/Beta hydrolase fold	IPR001375;IPR029058	PF00326	Peptidase S9, prolyl oligopeptidase, catalytic domain	-	-	0	-	-	-	GO:0008236	serine-type peptidase activity	GO:0006508	proteolysis	-	-	-	-	-	-	-	3.4.19.1 (Acylaminoacyl-peptidase);3.4.21.26 (Prolyl oligopeptidase)	OG6_102438
PBANKA_1412500	PbANKA_14_v3:529,807..531,864(+)	conserved Plasmodium protein	1412500	other	685	7.87	80.516	MGGNAHDIPSDLVDILISLNLEDPKYPKNLQVITNYLNEDLIKNTNKLVNYIIDNINVGQINNSISNYLADIIIYIQKANTIENSEELKKNEETINSSLIWDETCSTHAEYRIKINDEKLKKYIVNDYRNDIINNCTKHINYLKLLYVVSNNILPQNGYMLFINIIHNIDINYQYKLLSLEYFAHVANKITLERAKYIAQILPIVLDKFYNIDGEPYYNDNINNIDTLISMCKFINILCDKSIKSQEDDKQDVALHSIVAFIMRIICYHNFYLPLNKNVEKLFPYIKYDSIDYNECINVYKTIPLVSYRNKSDHIIRACLSSLIWRLSIINPNLYRILERVNILIPNTKSCVLENTTLEISLLSYLILVERINTNAFPLVFSQLYLFNLMIRNTYNIILCLNKAKKYAQNNLYIKACHFISISTIFSRNIKIYNNEYYGNIYNFKWRPFDFLKKMYEIFHTYNDQHNYTKIIYNCVSNIMRNFSWNVFFSLYNKLIIESTSDRIKSTIASYLKDQLYKQMLLTITDEGLSESMSDKREDLFTSNNKTSELEYKTNKINKLGTQIKNVIFTLISEDSVLLYADSITVVLNIVKMVLLNKSFRPFCKHILNFDENSTCFLQNKIKYFYDQIKIERSVFLKEQNDTLIKANTNPKRDSAYDINLNKLDVIVMLLNDIETSIESIKNNS	-1.4273	4.79117	3.45948	0.000617694	TRUE	7.328	8	8.728	14.2371	12.8397	13.0106	12.5793	37	-	-	-	21652	15058	16211	9015	-	-	-	5	3	4	3	-	-	-	853240	557160	599820	333550	-	-	-	380040	181580	200980	151400	-	-	-	5	3	4	3	PF3D7_1314100	-2.93	0.75	Essential	--	--	NA	--	--	NA	--	--	NA	--	--	NA	--	--	NA	--	--	--	--	--	--	--	--	NA	--	--	NA	17	1	0.9	6.01	22.82	0.06	0.13	0.03	17.3	45.44	20.33	1.15	3.06	19.43	34.88	14.14	1.08	-	-	-	-	-	-	0	-	-	-	-	-	-	-	-	-	-	-	-	-	-	-	OG6_532828
PBANKA_0802100	PbANKA_08_v3:121,091..123,481(+)	phosphoinositide-binding protein	802100	other	796	6.25	93.103	MELEHFNIYINRVDSRDEKIYYIILVNYKDLKYEVSRRYSEFENLHCELIHLGYSALPNLPKKKLVSYNNHEYINYRKRILNNYIQDLFVRADIRCCAKFLNFILFYDKINLSIDIVKTKLLNSVGPQKYSLSDLYINEKYNFIICVYEDKSNFSKLGKLWSIIEPDMIGEIKVFTYNNDLTSTFVETHKERTIYKAGNIIWSEKNNEVIISGDDGKIHIYQINLELLILTYIKSIPCHNDTILKMCSINDNFFCTCGYDNAFRIIDLCEYKILSGGRCNKRLDNDKITTCHLFQCNNLVIGTNNSLFFIYNMGFNPPIYLDTKKLKNGYNIKCFTNTEKYIFIGYDNIIACYNYQYVNEVKSTNSVEISSEHKTGNDNKGNIVNAPQGTIIMENKRNDSYPINNYNISEPKNITKLVIDNNMCAQYIPPLLYDNNVLSLSVNKDKKILYAGYEDAIIIWSITTGLIISSFHAHSNGVHFLKFMYSSELLLSGGNSGNLKIWKNDIDNFEIWKPQKNKTKYTQENYREYDKNKKNNRFEQNQFYFDESDNNSNCGYYSTQSDSRSIDNLLEETNKKHEYNALDTSNYKKNIVNYNAPTKENIMKSSQSNIFYEQNTNSLNELTSDVTNLDICIITNKNEKTNFSNIRGCYDKQEFTDYYYNKDINNSSKMGNIKYISQNGASSYNYITQENEIKNYDIYPNQYDRNSVEYDHNIDLPTFDQNINLKDNIPHNSNSATVKNYNYNTNNSPIKSNIQLYNTDSTLVMANINENDESYNLKKNIVYVTDDDDDLISAFR	-0.100009	4.78802	4.26668	0.000138007	TRUE	7.92	8.256	7.464	12.768	12.5757	12.9245	12.5039	41	-	-	-	7820.8	12540	15272	8556	-	-	-	4	5	7	4	-	-	-	399970	642430	833120	350800	-	-	-	149530	157840	177600	131760	-	-	-	4	5	7	4	PF3D7_0704400	--	--	--	--	--	--	--	--	--	--	--	--	--	--	--	--	--	--	--	--	--	--	--	--	--	--	--	--	--	--	6	2	48.45	58.5	74.13	0.08	0.08	0.08	33.21	45.33	81.65	45.23	17.29	33.55	49.28	105.91	52.45	WD40 repeat;Phox homologous domain;WD40-repeat-containing domain superfamily;PX domain superfamily;WD repeat and FYVE domain-containing protein 1/2	IPR001680;IPR001683;IPR036322;IPR036871;IPR042234	PF00400;PF00787	WD40 repeat;Phox homologous domain	-	-	0	-	-	-	GO:0035091;GO:0005515	phosphatidylinositol binding;protein binding	-	-	-	-	-	-	-	-	-	-	OG6_130929
PBANKA_1104800	PbANKA_11_v3:208,157..209,827(+)	actin-like protein	ALP2b	other	556	5.32	64.702	MAQYNDVSSIVIDLGFENIKLGYSGDENPKNVFSSNVGIPLDLDEKIKNEVYKKCLCTKDEFYKFNLIYPLFYLQPRENIKLKNCLYIDDKNNFNVNEDVLEKILFMNINGDRSVYKLMQNRIKGFIGNKLYKQTDTGNEYIDGDNINENDKNYTEVINNIQIDSEKNNYKHITNETNNLTSTLKEWNEENCYFDLDIIENSHIDICGIKNMLNKYNNVSCGLNENMGNFPYVFSLPNKRNKKIKTKIAELLFEKYEIPAIYFNSKSILTGFAYNKKVCSVVDVGSCYSDFSICNDGIIDDKNYNIYNIGGTSVDMFLEELLQKYNNSSLVPYYESSKEKNMHTNKKASYNSDNVHIDYYTKAKYIPLRDLKCYLCEVANSENEINKAKNITFNEHVDIYILPDGQNINITKFTNIACEIFFTPSLLNDTTINSHLNNLYTKDKTFEGIPITLFNMLQNIKSIDHRQELLNNIILTGSSTLFQNFNERFINEFANLDMLNNTNFQNYQVLNNGKEFKKYSSWKGGSILSSFKSFNSFFVTRKEYEEFGFEIVNRKC	-1.61322	4.78726	3.82598	0.000301383	TRUE	7.392	8.424	7.808	14.2751	12.732	12.9016	12.3522	28	-	-	-	22230	13975	15032	7701.9	-	-	-	5	3	4	3	-	-	-	622450	391310	420900	215650	-	-	-	160670	101400	98247	96142	-	-	-	5	3	4	3	PF3D7_0505200	-0.01	0.06	Dispensable	-1.78	0.16	Reduced	-1.27	0.23	No power	-3.1	0.16	Reduced	-8.22	0.28	Reduced	-2.92	0.28	Reduced	-1.72	0.18	Reduced	-0.67	0.11	Not reduced	-6.31	0.37	Reduced	-2.66	0.66	Reduced	5	1	16.2	36.33	70.72	0.6	15.3	4.27	34.25	77.9	91.79	21.67	363.44	45.73	96.11	59.62	24.93	Actin family;ATPase, nucleotide binding domain	IPR004000;IPR043129	PF00022	Actin family	-	-	0	-	-	-	-	-	-	-	-	-	-	-	-	-	-	-	OG6_533676
PBANKA_0604200	PbANKA_06_v3:218,592..222,220(+)	zinc finger protein	604200	other	1165	5.18	133.116	MNISNMSEQSEQGSLNNSNISISENKNNLFIINDNGSFIDDNNILEDDCITPKDDDENINSKKKKKNDIININENKNTRIGRSIPHYDSNATTRNVITNIISNRQNFNELNNGITNSLKLSNNNNNNMNVSSNYNNIENNICTSNNINPNINDNNIEGLQNIIRIENQSSHIKTISSNISQTNPCNINIMSGQINSFVMCNMNLALTPIQEINEYNIIRENNSPDFNISDNIQQHIPTNNCDFNKFSQTQNHYVGNTNQNEQQNEQNNSTNQNTPNSSETGNENNSRNRDTHNNNNNRNNRSSNGNSNNDENDDNDNGHNSENGNNNENGHNNENDFSEEIENEEEIKENPSNVLVNNNNNTSGINIVDNLTQHLQKELTCPICLDYFYLPVTMNCGHTFCRYCIGHNKLNGKNCPLCRQPLGHSSCINTILSNLVRIYNLRRKSLKIYKSIEIVNTVDDIWWNENFIKSQVSVSLFLRIFLHDMISPPIFFDDLSSCIIDFFTVNNLWSKAKYVFNINDCKAFSELVGYDKDNKELTNERLHAWVERYITQNPSMCMRKDEKIILKLYQDRTHRIDSHIFDSSVLPNRLPWDGGRHAKSLIHMPHSSVSLSHLLFVKVDNNNIGVVDCGSTIGTMIKVNNYHVLKEGDIIHIGDRLEVTVSIDKNTAGMPYKGYVWNKNSNKVLDRHELNELIKSESSTPTDTGAISTDPITGKIIDSNNINEINLNNNSDINILEDNNTLLNYCENIESNLLIKFDFGTVKEEITLKTEYIDPKGVVLGRGPYAQSSYKKISVTNSNGYVSREHCLIYYDGSKPSGERWLLRDTSTLGTFLKIKPFSEPVPLPIGSIFKAGQCKIEVCSHDTLQFAQYPERSISLHNTNNPSNTDNFNNNNYGDNRNIDNDSNHGRNNSSGNSGNNSNGANSRNYRNNQNQYYNQMGSDLNIPLNNNLINSETSANSETSTHSNGENNLNNQRGCYNFNFHIGQNTNDISEPLNDNAYYSSNTNQYNFNSEVIQSFVQSNGQLANHENNIISRNIINPNSEAQHTNRDTYFYNYLRHERNIQNITNLNDINCINPVNNTNPYWARYNRGDVRNCIPYTMNQCEYRENVNNYYAHVNQIKDENVEEELYYESEISRQNLSIPNFSQNQSGGGDNWDYRYQYMHF	-0.228041	4.77703	3.52719	0.00054308	TRUE	8.792	7.568	7.96	13.1117	12.598	12.8231	13.2299	48	-	-	-	9924.7	12736	14236	14152	-	-	-	5	8	7	8	-	-	-	599600	1135500	1063300	1021500	-	-	-	241010	206790	214870	202530	-	-	-	5	8	8	8	PF3D7_1205500	--	--	--	--	--	--	--	--	--	--	--	--	--	--	--	--	--	--	--	--	--	--	--	--	--	--	--	--	--	--	3	2	36.3	91.22	100.11	0.02	0.08	0.13	94.19	128.2	123.58	65.81	63.67	157.9	193.73	189.88	112.13	Forkhead-associated (FHA) domain;Zinc finger, RING-type;SMAD/FHA domain superfamily;Zinc finger, RING-type, conserved site;BRCA1-associated	IPR000253;IPR001841;IPR008984;IPR017907;IPR031099	PF00498;PF15227	Forkhead-associated (FHA) domain	-	-	0	-	GO:0005634	nucleus	GO:0005515;GO:0016740	protein binding;transferase activity	GO:0006281;GO:0006974	DNA repair;cellular response to DNA damage stimulus	-	-	-	-	-	-	-	-	OG6_125165
PBANKA_1431600	PbANKA_14_v3:1,195,800..1,197,578(+)	serpentine receptor 10	SR10	other	592	5.4	69.594	MVIWKANPKNKNLLYLLFLYIFFISFTNCQLIKLDGQKINTNYILYVLKGLYIYGKNDVPYILLGEKKDMNSAGPHAIFENVGISTTEIKNTKYFTFGRKNNSDHNDNANEKNDEDGEMEKTNNNNSTSYEEEDDESEEKRKKKGFKLNLYKDNPYVQRKTEHSDLEDWDSNDNISDLFLEIIIMKESDFNKLYLPKDSNMCCYTEMTGIDNNDKYTCPGKGYLKRYLGESEFHSLKVPIYFINDRIEDDNTSSGNEVNYNKFLELIKNEHIYNIDKTDIYTVFLSNCGDSKVYELDLHGNIHILNKYGYLPGDKIPKLNLYVSLMIIYFIYSMIWSYSLIKNKTNVIKIQVWISVCIFLYLLENMFLYLYFMTYNVQAKINNNYLFMAVFFSVLKNVCSYLLILLGSLGWGLVIPTLDRKTFIKIKVLFIFFIIFDFIKQFLDAHLAEEHVNAVYFLCCILPMSIIYAIIYIWIFISSSKIIIQLNEDKQYEKLNMFKNFFNVLILALIFSIISLIIDLFVMLFPSDQLWNLKCYISEGVNSFLFLTVLSAMCMLFKPSERLKRISHFTEIGDMDEMDDFSHFKNSIEDIS	-0.777216	4.77582	3.69877	0.000388754	TRUE	8.256	8.304	8.248	13.8224	12.3241	13.5152	13.2962	26	-	-	-	16242	10533	22999	14818	-	-	-	6	5	6	6	-	-	-	1045600	640830	999570	487510	-	-	-	263990	148040	137890	130370	-	-	-	7	5	7	6	PF3D7_1215900	-0.24	0.13	Dispensable	-0.34	0.24	Not reduced	0.91	0.19	Not reduced	-1.11	0.21	Not reduced	0.64	0.09	Not reduced	-0.93	0.17	No power	--	--	--	--	--	--	-0.89	0.24	No power	-0.77	0.4	No power	4	1	24.54	67.3	72.3	0.37	0.33	0.81	39.46	64.21	172.44	26.23	55.04	34.92	62.67	126.32	29.42	Transmembrane protein GPR107/GPR108-like	IPR009637	PF06814	Transmembrane protein GPR107/GPR108-like	-	-	8	-	GO:0016021	integral component of membrane	-	-	-	-	GO:0005783	endoplasmic reticulum	-	-	-	-	-	-	OG6_101701
PBANKA_1205900	PbANKA_12_v3:227,806..232,002(-)	AP2 domain transcription factor AP2-I	ApiAP2	other	1398	5.96	156.69	METLVNENNINTKSEDGNEHSEKLAEYSNNAKGGENELIYEKKDEIYMNYIEQDKLDVPSLVEICKQQLIVILKDMCTDSNNSDEKTSFLYHLNRLRNALTVVDLHNYIAVFGPCLSYNKLPSTWNISVCDYLKQQLNILRAADSQQNSNNYMNYYDLHNEYEEAIINKKLNYVNNSNFDNNNNKYGNGANDTNVNNNFNLANVMGSSKDNTNLSINGKVINQNNFQNSGGNTNNYCDQNENMVDDYYDCLMRTKLPNESVNNLKYMMNSKQDNPNNADVDNVLSYLKKYELKSNKNNTNKNDDVSKYNNKESDYDYQEEYLKDKMLYDSDMDENNMMDQNFMDGTYNNGVNGRGTRDYDNNGNNLIGMNSNNTNINNKNYNIKLEKIKKNDTMNSWNKPNTEGHPEYLPRIPGVRFNPKKQQWLAAWNDNTREIRKYFSVKQYGFEQARILAVKARQEAEKAGARCKPMFHVHGRKAIDGISNELIKVSLINTQMSSNEMDPNYNNGAPNGSNNAIMGNNCNMIMANSNNLGALQNGINNMNNMGGGNMNTINGMPNIGGMNTLNGINQLNGMNMGNMNGENNNAMLGMALVTAPNDILTKKDLLKSETNKGIKRGRGRPPKRKLSEDSNLSLDEIEQSIRRGYITGNNNGSFNDNGELLECMDPYDKDCTRPMKGVSYNDRKGSWLAYWSIGKIFQMRRFPIKKLGFEKAKELAIQCRLEAEQAGATTTENRNKRGRNLLNNNSNNNLDSMLDNSSMLDHDDNMNDNTNGANKGMNRNMLLPHMHNFNNGQGLGSNVTNSGANPYQHHGMLGAIGGGVHNKIPHSDGQDSENDFSPTKRTRAPRGRRMESLTARANALTPVEGVRFDPYSYSWFAKYLENENSKEPKISKYLLKKWGFNKAHSLAVHTVKCAYKAVPFTDEELLNIFNIDAKNMMNNGNNQNGMININFKDNFANGAVENNAPHFASNNFGNNNLMNNMVMINGALGNNPNMDMNMHAGNSGNISNITNISNPINNNFPGNIGAFKNYTTPGVGNNGMVVVPPGMNNLAELNAINGLDPNGVINAPNDNKIMDPSNINGKDANLENDNTGMDGRNIGNSMNNNINQVNKINGYNFNNLHTGGIGNIIPNNNNVNGHSDNINNYAQNIDGHNISGEKMNSVTNFLIDDNKNSLEHGGINHVANNNNSNNNYNSGNVINSEFLDSINRKNNSNTNNNYMTPNDGIRNSKDTNNENDKINNNLNNGINYVPNNNNSVYGQMDNELTSHNMNTISPSNMTNDMNRNVLNQTYGIQNNSNSHGNMKSDMINNLMDYINNNDNNTNITELQTRTNNVIRDRTNITNNTDVGNNMEGENNNTNNSYDQNGGRNFNGYGNEDGNGNINDPSIYYMNSKSEIKTE	-1.72452	4.76421	5.58835	3.05031e-05	TRUE	7.496	7.584	7.248	13.9314	12.1115	12.3416	12.1675	51	-	-	-	17517	9090.3	10196	6776.5	-	-	-	3	3	3	3	-	-	-	893390	463600	519990	345600	-	-	-	464940	168860	201900	225430	-	-	-	3	3	3	3	PF3D7_1007700	--	--	--	--	--	--	--	--	--	--	--	--	--	--	--	--	--	--	--	--	--	--	--	--	--	--	--	--	--	--	3	2	15.88	53.29	75.18	0.38	0.42	0.43	50.79	77.35	99.67	12.65	16.05	130.54	114.56	226.31	32.11	AP2/ERF domain	IPR001471	PF00847	AP2/ERF domain	-	-	0	-	GO:0005634	nucleus	GO:0003677;GO:0003700	DNA binding;DNA-binding transcription factor activity	GO:0006355	regulation of transcription, DNA-templated	GO:0005634	nucleus	GO:0043565	sequence-specific DNA binding	-	-	-	-	OG6_104256
PBANKA_1018500	PbANKA_10_v3:782,789..783,313(+)	transcription factor BTF3	BTF3	other	174	10.09	19.936	MEKISPEILAARAKLKERMGASQRQIGGKGTARRKIKKVHKNSMPNEKKINLILKKIGASYFGDVDEICIYKNSDKYLEFKRPKLSASLQSNTYIVTGKFTEKTIDINKIFEGLQGNKNVDMKLLERLKNDPTIKSLMAKDKEKNKKKEDIEQSAEIPDLVEDFEEVSKEKTEE	0.600463	4.76037	0.566109	0.301631	FALSE	8.328	19.548	8.44	16.2652	17.2818	17.0957	16.2196	6	-	12030	-	88311	327330	275140	112410	-	2	-	2	5	4	3	-	86811	-	581600	3404200	3063300	1174700	-	-	-	311910	858710	804110	417960	-	2	-	2	6	5	4	PF3D7_1426100	-2.21	0.56	Essential	--	--	NA	--	--	NA	--	--	NA	--	--	NA	--	--	NA	--	--	--	--	--	--	--	--	NA	--	--	NA	2	1	98.92	360.89	940.08	0.16	0.19	0.63	1338.09	1327.77	292.16	135.96	3099.48	1127.81	1184.37	273.45	114.94	Nascent polypeptide-associated complex NAC domain;Transcription factor BTF3	IPR002715;IPR039370	PF01849	Nascent polypeptide-associated complex NAC domain	-	-	0	-	-	-	-	-	-	-	-	-	-	-	-	-	-	-	OG6_101091
PBANKA_0821600	PbANKA_08_v3:854,242..855,750(+)	CRAL/TRIO domain-containing protein	821600	other	502	7.69	59.857	MSDNESFASIEIVNDDHFKGMQNNENLDQFLDYDINCIKETDKYKYIGPDIIQRKDLFQINLGQIQFINQKNVKYHNIILNNKHNEADIFINIKKELFNIAYKNHCNKIKGITASGDINQIKDKNEKIKNDNENKKAYDLSNNDFSSVFSNKIEDTYNDIKSSVNWLGNFFSNSEQSNEKEKINIFYSDLYFLNDITILRFLNTYNYNIIKTLNKLIKFILWRQLTITSFNNNNIHKGAKFSTASKKKLSKMSRKIEENSNKIMSNNNYSNSVFINPENIKEILLKTNIFRCGFDKKSRPMLYIKIQEKLNMKEDELFLLLVYHVDMCMNSVDYKKCYKTEKSNTNDITYDNKNEFDETTLQLVIVVDCLNFELNNMISIDCIKKIINIFNEFYTDILYRIYIINIPTFFKKVWSLFNMFIDNHTLKKIIFINKKNINLMYDHIDTNVMKNFDNNFENNHSEHESLIFFPSNSLYYKYDESYFKNLFSYVNIWVENMIILNH	5.16043	4.74976	4.03402	0.000205071	TRUE	8.72	7.912	8.264	7.888	12.7324	13.3802	13.0327	25	-	-	-	-	13979	20945	12344	-	-	-	-	4	5	4	-	-	-	-	440890	595640	361130	-	-	-	-	120030	120950	108290	-	-	-	-	4	5	4	PF3D7_0920700	-0.3	0.11	Slow	0.53	0.24	Not reduced	0.5	0.27	Not reduced	-0.53	0.09	Not reduced	0.5	0.09	Not reduced	-0.17	0.16	Not reduced	--	--	--	--	--	--	-1.63	0.23	Reduced	0.13	0.25	Not reduced	4	1	24.48	26.58	29.1	0.04	0.09	0.24	35.88	68.31	129.37	77.06	31.08	38.35	55.18	128.5	78.56	CRAL-TRIO lipid binding domain;CRAL/TRIO, N-terminal domain superfamily;CRAL-TRIO lipid binding domain superfamily	IPR001251;IPR036273;IPR036865	PF00650	CRAL-TRIO lipid binding domain	-	-	0	-	-	-	-	-	-	-	GO:0045177	apical part of cell	-	-	-	-	-	-	OG6_533343
PBANKA_1429700	PbANKA_14_v3:1,148,810..1,151,495(-)	W2 domain-containing protein	1429700	other	831	4.82	98.111	MKKEITFNVCYGEEEKKNVMGLLVENNFDEVYEPLTSESLMFFLPLNGLYVIDYQLHFFKYNDIKKIYIVVTHHENELQSYVEKFQKSKRKYNDLDIEIIKMNKKTKSLGDVLRDFKKCKDVYDDILLLLSDTIPISNIKEIIKAHFINKEKCKNQIMTLLLTHGTNDNMKNQDEEFVIAYDNFTLKLLLFEYIKNKNYISITNEIFDQVNHNSKNIKSKKKENKPFTQVNNKKETAVGERSIFSILSSSVSSIIISCDVLIPNIYIITPDVLKLFEDNFDYQCIRKDLIYNILKQEIKIEEIYVHELNDDHNYTECNQMIVTLFDFRIYYNFYKTLIEKNIHPFLSKAHHLLPDMPQLIYTEPGFYRSKNSLFGDDCKIFKSSSIEKFSEIMNDTTIENSVICKNCKIHKNVTIVNSIIGKNTTIKSNVVILNSFVSENVIINKNVYIDEGCIIGKNMNIPEGLRIKKYTRLSSYKYEMAKAKLAEASKHEVEDAKRKETKEEIKEIEEEIKDEVKETKEETKEELITVNAKEDVEESKVESVKEKYEEARVEEATVDVEEEKTREEEEFNIENYIVKTKYSDEKLRSFFFYTHNHEDGKKLKTFSSLEYDSDEEIESSSDYSGDKEHDALCCSDENDNESETHDNNNFGIEYDNSNEKSIESEKATFNNEISLLCKEAFEKPQFMNHKILEMKSFRLSQNYTDLDVIISFFPIFWQFINNLEFEKDTWIDKFDDTKLDLLFSSFLIDEPIYYETIYDLILEFSKKTYLDNNVKNNIHGPSRLCNTFEYIYHSDIFEFNHFNKWINNRGNDDYLIGNKRLKAFAEWVSGE	-0.358142	4.73595	4.5447	9.19159e-05	TRUE	8.68	8.064	8.288	13.4381	13.0897	12.8503	13.2998	40	-	-	-	12444	17907	14507	14855	-	-	-	9	7	7	7	-	-	-	793080	968860	911430	715980	-	-	-	181190	186630	170320	193520	-	-	-	9	7	8	7	--	-2.89	0.93	Essential	--	--	NA	--	--	NA	--	--	NA	--	--	NA	--	--	NA	--	--	--	--	--	--	--	--	NA	--	--	NA	6	1	56.38	163.72	222.65	0.69	1.85	3.01	149.3	296.1	50.28	75.54	26.54	230.77	462.23	84.13	135.57	Hexapeptide repeat;Trimeric LpxA-like superfamily;Armadillo-type fold;Nucleotide-diphospho-sugar transferases	IPR001451;IPR011004;IPR016024;IPR029044	PF00132	Hexapeptide repeat	-	-	0	-	-	-	GO:0005515	protein binding	-	-	-	-	-	-	-	-	-	-	OG6_101778
PBANKA_1426000	PbANKA_14_v3:998,498..1,001,071(-)	histone-arginine methyltransferase CARM1	CARM1	other	857	5.81	100.338	MREANMEIQEITERIDNIIATANDDSRNKRKDEFADDEYAYSLCDNYKSKKTRNVIIYLLNKDINILYFKDEYKNIILINFLRWCQLNNLNVKKYHDIFLKHEISLLIQNNETYLNFFLKPIINNDRLLWDINTDIFKNFNLQFDIVSQGSNEKNDSISTIYNNTHFVYDQSLKLKLNEFVVNSSDDDSYFSSDDTNSVYAYSDKCESRDSDDMLDDYNKNKNLGLKSISMNNYNNVDTKNEVYITPLSDKLSTVDNGIANNSEEGSKNTSSNFFIDSNNIQNSNFSAMQKNANKIKKGILSSMRNININHLINIIINKDDDEICDNIYNETNDTNELVNKFVSTFENKNEQVKSLYKKINSMEKIIKHLINEIIKRDIIINREQSIETKNVHIEDNRIADKNIVDNKEYYGINKIMENNNTKVEQKNNSSCNYNSSDQGYICSDEDYEMCSNVANNPESTDENNNSKTKSTDDYYFDSYNHMSIHRTMILDKIRTNSYYEFITKNKEIFKNKVVLDIGCGSSIISLFCSDYAKTVVGIDNAEKILNKARKIIKANNAKNIYLFQGKLEDHDIYIDQEEKNIYYINKSENIENYKKTNNITSKLKILKFDIIISEWMGYFLFYECMINTIIYAKHMYLKKDGYIFPNIVHLYLAGYNDSDYINNNFLIWDKPMYNKNFSQLKSNSKQFVQTAKIVNADKNNISTDIVKFATINMYTFNKNDHLYVNSNFKIKINPDKIVTTLCFHFDCEFHLFSYSESMKSSYDTNNINKSYNFVTLSTSILSEKTHWKQTLLHIYFPNYNIANIVANNNNDDNYLSGNIYISQTSKKSRNVSILLDIDKNKNINVNESCNCYYSID	-0.974623	4.73191	4.34517	0.000122826	TRUE	7.736	7.928	8.072	13.6185	12.4876	12.3489	13.0953	47	-	-	-	14102	11797	10248	12891	-	-	-	3	4	4	3	-	-	-	662790	684860	580430	605860	-	-	-	457560	354370	319290	357750	-	-	-	3	5	4	3	PF3D7_0811500	-0.24	0.09	Slow	0.79	0.68	Not reduced	-0.07	0.57	No power	-1.4	0.15	Not reduced	-1.28	0.1	Not reduced	-1.66	0.25	Reduced	--	--	--	--	--	--	-2.03	0.42	Reduced	4.97	0.45	Not reduced	8	1	3	10.59	42.75	1.3	3.22	0.39	24.54	55.32	287.12	7.53	2.53	75.26	61.67	110.13	9.96	Methyltransferase domain;S-adenosyl-L-methionine-dependent methyltransferase	IPR025714;IPR029063	PF13847	Methyltransferase domain	-	-	0	-	-	-	GO:0016274	protein-arginine N-methyltransferase activity	GO:0018216	peptidyl-arginine methylation	GO:0005634	nucleus	GO:0042054	histone methyltransferase activity	GO:0016571	histone methylation	-	-	OG6_139447
PBANKA_1338700	PbANKA_13_v3:1,517,696..1,519,252(+)	plasmepsin V	PMV	other	518	7.65	60.1	MCFSKLYNFITYFIIINILVQANTENEDILNKNSEKNEEIYKYKLYGDIDEYAYYFMDINIGTPGQKLSLIVDTGSSSLSFPCSECKDCGVHMENPFNLNNSSTSSILYCNDNICPYNLKCVKGRCEYLQSYCEGSRINGFYFSDIVRLESNNNTKNGNITFKKHMGCHMHEEGLFLHQHATGVLGLSLTKPKGVPTFIDLLFKSSPKLNKIFSLCISEYGGELILGGYSKDYIVKEVSIDEKKDNIEHNKNENINSINKSIVDGILWEAITRKYYYYIRVKGFQLFGTTFSHNNKSMEMLVDSGSTFTHLPDDLYNNLNFFFDILCIHNMNNPIDIEKKLKITNETLSNHLLYFDDFKSTLKNIISSENVCVKIADNVQCWRYLENLPNIYIKLSNNTKLVWQPSSYLYKKESFWCKGLEKQVNDKPILGLSFFKNKQIIFDLKNNKIGFIESNCPSNPINTRPRTFNEYNIKENHLFKQSYFSLYAFSIIIALTFILYIILYIKKFICSYYNPLHG	4.76865	4.73132	3.59698	0.000472989	TRUE	7.52	8.016	8.624	8.016	13.0589	12.9365	12.3586	26	-	-	-	-	17529	15400	7736	-	-	-	-	4	5	5	-	-	-	-	970990	1295100	777140	-	-	-	-	324890	310580	258590	-	-	-	-	5	5	5	PF3D7_1323500	-5.62	1.76	Essential	--	--	NA	--	--	NA	--	--	NA	--	--	NA	--	--	NA	--	--	--	--	--	--	--	--	NA	--	--	NA	8	1	272.69	73.17	89.86	1.19	3.32	1.27	68.5	56.65	456.74	180.08	23.06	60.56	50.44	449.28	242.43	Aspartic peptidase A1 family;Aspartic peptidase, active site;Aspartic peptidase domain superfamily;Xylanase inhibitor, N-terminal;Peptidase family A1 domain;Plasmepsin 5	IPR001461;IPR001969;IPR021109;IPR032861;IPR033121;IPR033866	PF00026;PF14543	Peptidase family A1 domain;Xylanase inhibitor, N-terminal	-	-	1	MCFSKLYNFITYFIIINILVQANT	GO:0016021	integral component of membrane	GO:0004190	aspartic-type endopeptidase activity	GO:0006508	proteolysis	GO:0005783	endoplasmic reticulum	-	-	-	-	-	3.4.23.- (Aspartic endopeptidases.);3.4.23.21 (Rhizopuspepsin)	OG6_107443
PBANKA_1318900	PbANKA_13_v3:778,205..779,607(+)	methyltransferase AAMT	1318900	other	205	5.7	23.77	MAVYGNISYWNERYTKEEEQFDWHQKWYGVKHIFDELNIQNNAKILNIGCGTSKFSEEMLDSGYTDITNIDASSVCINKMKEIYKDKPNLKYLQMNVCDMKLFKNAEFDLIIDKACLDSIVCSEDSLKNVEEMLCETSRVLKSEGVFIIISHAQPSYRLGYLQKQDYKWNVTVKTVKRPMLGIVAPPIDDSLHYVYICTKGNVQT	-1.26171	4.72697	1.04151	0.119383	FALSE	7.984	7.696	8.344	13.9967	14.8976	14.8193	8.488	11	-	-	-	18328	62701	56793	-	-	-	-	2	5	3	-	-	-	-	201610	689710	624720	-	-	-	-	-	218170	268040	-	-	-	-	2	5	3	-	--	--	--	--	--	--	--	--	--	--	--	--	--	--	--	--	--	--	--	--	--	--	--	--	--	--	--	--	--	--	--	11	2	92.18	1035.93	227.11	4.32	8.75	1.22	45.74	127.24	90.25	186.2	30.71	25.31	101.84	104.69	89.15	Methyltransferase type 11;S-adenosyl-L-methionine-dependent methyltransferase	IPR013216;IPR029063	PF08241	Methyltransferase type 11	-	-	0	-	-	-	GO:0008168	methyltransferase activity	GO:0032259	methylation	GO:0045177	apical part of cell	-	-	-	-	-	2.1.1.201 (2-methoxy-6-polyprenyl-1,4-benzoquinol methylase)	OG6_100611
PBANKA_1451500	PbANKA_14_v3:1,984,263..1,985,594(-)	conserved Plasmodium protein	1451500	other	369	6.1	43.098	MSSDKLPICLICDQKVFRWIPLIIKQWEIKYMFCQDEEMKKTIIDTFGLYNTKINNVNNVIKYIDELKDENISLLFLALGTNKFHELVLEYVISKKKFYYIFSSDVPSLNAQTLEKFKNLLNNFNSDKDIIYDVKKEYKNINKQFYWNIFNPLMNERVFYNLKNALNELGHIHAVQIESTFIPFLVESEDIGNALFYRSILIISLIEFLFENPKNVLAKSYYIKANEVTINCLSGSVAFDSLNCYFNISVNNLSKIFSLKVYGENGFIDVSYTKEHDCFQMQRCLNHYEYPSIFSEDSHRNALTELQYFLDEQLYTNKYINSYISATHTAICLWKSNGDNIALKHKTDTNGNETGIECKIKSGESCILA	0.770079	4.72458	3.14562	0.00116406	TRUE	8.696	7.376	8.6	12.1785	13.0518	13.3541	12.4398	20	-	-	-	5197.4	17443	20570	8184.3	-	-	-	4	5	5	4	-	-	-	337610	858390	863810	465330	-	-	-	169170	261380	264970	218680	-	-	-	4	6	6	4	PF3D7_1236900	--	--	--	--	--	--	--	--	--	--	--	--	--	--	--	--	--	--	--	--	--	--	--	--	--	--	--	--	--	--	8	2	91.29	27.9	16.67	0.2	0.18	0.99	28.46	5.74	201	98.27	16.7	15.1	6.01	170.72	74.41	-	-	-	-	-	-	0	-	-	-	-	-	-	-	-	-	-	-	-	-	-	-	OG6_106694
PBANKA_1031200	PbANKA_10_v3:1,256,183..1,258,363(-)	DnaJ protein	1031200	other	569	8.54	66.034	MDIFSLASNLQQIAIGGVNFVNSKLRKKSLNTECNYVTYTVIGENEKEPYDTNIFFLPFKICTRIKLKKFKEYFPFEGNVIFRFKTQLTDLVDVINEGIINNQPLLKGDQINASKKITLDENEISNILKQDKLNYIWLDVTNDEALIPLYNGGIVVKVLFINHDNYKMYNNIYFKHVKCIEYNSEIYHANEKSCCSYILEKEENHNNSSNSNNENNNGSMQNQCGATNIKNNYIKKKFMNFNYSNNNNADYRNSENNSNKTNNTSNVNTGKNDNNNNNVMNNTNSNNAHGFKGELKNYKAYIKSYQDNSLSKKIIIENEEILNTQHINMDNGKTDDDNYFNEEYDQMHFTQNTNEIRNNFNTHDNKGNQLYNKILNENTKNNININIPINKGKMTENVLGRDNYHNSTNFLPAYQSNVENNSMGTQSQEKINIKNHKENQESVQSKVSNRLKELKEYRCQEEANFKEKIGISDKIKKQITKWSKNSDESYKDIKVMLSTLDDVLWENSDWKRVSVSDLISNPSVVKKAYKSAILLCHPDKHRGKPIERVIRAELIFQALNNAFKEKKGI	0.760115	4.72109	3.10602	0.00126338	TRUE	7.32	8.736	8.264	12.0676	12.2268	13.1876	13.0688	33	-	-	-	4813	9846.5	18328	12657	-	-	-	2	3	4	3	-	-	-	158830	324930	604810	417690	-	-	-	95206	127710	179890	191380	-	-	-	2	3	4	3	PF3D7_1411300	-4.27	1.11	Essential	--	--	NA	--	--	NA	--	--	NA	--	--	NA	--	--	NA	--	--	--	--	--	--	--	--	NA	--	--	NA	6	1	43.14	75.72	87.39	2.18	3.66	7.94	49.68	59.66	106.01	40.52	17.83	60.89	86.3	135.11	44.14	DnaJ domain;Chaperone J-domain superfamily	IPR001623;IPR036869	-	-	-	-	0	-	-	-	-	-	-	-	-	-	-	-	-	-	-	-	OG6_112454
PBANKA_1106400	PbANKA_11_v3:255,593..258,554(+)	transcription factor 25	TCF25	other	860	7.89	102.214	MSSRLLKKFLKEQNRDEINKINQSVEAESLPLNPAPKKKKQIFKYLEESQSDENTSGNITHVDEDDKTTISSKNAQNQNKQKKGGLSKKETEQHTKQETEENKKKKKKKKKKKNKDDEIEDLLNKIGEEQERNIKKKQNESNNNSNINSGEFSKEYHEQREKVQLWACTHEKYKYCLKLEKNNFDVNVELKRIFGKDFVKENKFVKKSKIKYLKNWLVQDYSIKTIQAPLTMKYFDNEFKIEKEKLYLEAENLFYLLLDTHDIQSMNDLIKKYPFHIDTLLILGEYYNEANNYEVANQYIKMALLLLQNIFHMNFNIDYINNNHKIYVNPQLYDNKVLFKTLYMHMQSLEYEGCTITSLEIAKLLCKIDLCNDLCGILLRIDGIMLKGNVFEFLVFFSFNFILQNIHYVMPLSRTNEIISDFFFNENNFKNEVIAKKDDEKIINTSTIEKTSNNVKNDKNCTTEKLNPNEEFSHNIPTTHQNTNELSKIRENILKMECEESISSLKRQDEDILNDEKIVYEQFSQNNDFTKKIPEQDRNNDKLDYLQNTHTKKKYDFQNYEIRLHFILPNFAFSIPLCLYLKNNTNVNYNEINEIKKSDILSSFSYEECKFLIPHFNINFNCYWGNNHVSNLCDKKNISYSLSYSSHLFLIRALLFYPDFVQIFVKYNNFNTSKIVKNTIYDISFKHILSHPPFSDNTLFSNKEEYEIVQKIILAYLEKNNIYYKSEKMITWIHVCSAFVHEMYKDELVAEELDEARKQWRRRIPLLDINKYKGIRVSEFKSRNYLLPDFMMEKTVSHPAPVPNTTSQYYVSLDSNVLVAFFQCLLPWYQVDYYGTHSRPVYLGTILETVIEGTKRFLNI	1.13433	4.71579	3.39724	0.000691714	TRUE	7.384	7.64	7.264	11.0108	12.9524	11.5551	11.9278	45	-	-	-	2313.5	16282	5911.2	5739.3	-	-	-	2	6	5	4	-	-	-	104110	732710	266010	258270	-	-	-	66048	138600	90367	102420	-	-	-	2	6	5	4	PF3D7_0506800	-0.14	0.12	Dispensable	-0.21	0.19	Not reduced	-0.22	0.18	Not reduced	-0.06	0.67	Not reduced	-0.24	0.15	Not reduced	-0.27	0.09	Not reduced	--	--	--	--	--	--	-0.4	0.08	Not reduced	-0.57	0.27	No power	5	1	15.86	18.53	58.58	0.49	0.05	0.13	94.99	110.25	37.79	15.96	64.75	210.63	176.94	40.09	26.32	TCF25/Rqc1	IPR006994	PF04910	TCF25/Rqc1	-	-	0	-	-	-	-	-	-	-	-	-	-	-	-	-	-	-	OG6_102686
PBANKA_1207000	PbANKA_12_v3:287,044..288,453(-)	nucleolar protein 5	NOP5	other	469	10.19	53.173	MLILVETAAGYGLFKVENSKLIESDASDIAKYFETAEEGKKNVSLYSFTKFKKFQNAFDDINKLTESKLGKVLKKFIKKNIVKPKLDETLAICDKTLGGLIKKKYDINIAYTNSTQEIIRGIKTHLYSFLVGVKEEDSKLLKLSLSHSLNRFKLKFSADKVDLMIIQAVGLLEDLDKEINVFSMRLKEWYGWHFPELGKVVSDNKIYAKCVKIIGFRNNAKNVNLLEETTEEIQKEIKQLAEISMGTEIEEDDLNCINELADRLLELTDYRESLATYLKFRMHSIAPNLTYLVGDLIGAKLIARAGSLISLAKHPSSTLQILGSEKALFRALKTKSKTPKYGLIYHATLVGQSSAKAKGRISRSLAAKLSLCSRVDALGNFVEPSIAITCKTYLEKRLENITTSLQNKLNNTNNSKGQTNMQQGKYNPNQSNSMQNNKNNNSFNKKRDFLFKREADKNNKKFIKKQKRK	4.95812	4.70479	1.12879	0.09933	FALSE	7.448	8.56	7.792	7.68	14.4455	14.6928	8.776	27	-	-	-	2976.5	45833	52027	-	-	-	-	1*	3	3	-	-	-	-	80366	1261500	1404700	-	-	-	-	-	-	-	-	-	-	-	1	3	3	-	--	--	--	--	--	--	--	--	--	--	--	--	--	--	--	--	--	--	--	--	--	--	--	--	--	--	--	--	--	--	--	5	2	27.62	121.69	192.09	0.36	10.79	0.68	167.44	134.52	29.67	36.45	399.48	323.42	148.9	43.85	38.69	Nop domain;NOP5, N-terminal;NOSIC;Nop domain superfamily	IPR002687;IPR012974;IPR012976;IPR036070	PF01798;PF08156	Nop domain;NOP5, N-terminal	-	-	0	-	GO:0005730	nucleolus	-	-	GO:0042254	ribosome biogenesis	GO:0005730	nucleolus	-	-	-	-	-	3.6.1.7 (Acylphosphatase)	OG6_101575
PBANKA_1322000	PbANKA_13_v3:906,205..910,857(-)	alpha/beta hydrolase	1322000	other	1461	8.77	174.437	MLTIMFFNKLFKSFKKKSSLILFSITILYFFYTYVSLFLFIFNNALFYLFVNIYMFYLCFHFVIRALTYPGSLLLYLHKTNYDNKIELCKFYMKECVKLSFIINHIRGNIKKISKEKDDPNGNYKIKLQNLFSDNNYKDNYFNFFSGLYIFYTLYISYYLYINLEENGEFSEEQLYFYYYLKLFMTKINEINIYINKDDIIYQEMVTKIKIHEDQNQLANEFIKKKSMQRKKRRIGIKNKGETNYFWGFEWIYNFRNRVSNKNVSNPNESEEAQKLLSECGKTMNINDHKNKKEAHNSNEDNKISSNYIDVNILSLYYHENYEKSISHANYMDFFMAINLKELSILFEDLAFVLNKLCDIFKSNTLRERIEITKIPNLFNKFSKNYIAGTLDLFKYELIYKYYGKQQYIYVNNIKIDSMFIPCKKFLNDNMQKYINIQKSGKKIDINKDNSNTSCIFSNAFNNEFYNYIYNNDYLYNIPIVLYFNPNGAYYELNACYSGVLKFYLENDINVFVYNYRGYNKSQGYPNLNRNNLDALKITEFLLSKNVKYLGLHGTSIGGPLCSYVSYHLCNFNKKNMNTELMDKLYKNDIYIKIAYKQMNKTIKLMNRKKNKILINIFLIPFKCIILLLQFIMFCKLKVANAYMKRKINISNTKRQLLLNNYEQSKNSKISFVCVDKSFYNFEEVARYMVGEYAYNILQFTTYKLDITKYYMNSNISRIIIYDNNDEIIHHMSNVITGISKEVSKMYKHSNYYINSRKEIYKNEKNEMEIYKKHIEMDEELKEGNAGDKSDELNNNVNDLKKYNLLPLNVDDINNNFDNENNSVHNLGSGDNNDYLFSKKDDKKGNNNNKKYILNFFNINKDKPTFIETMIIDEYVDMSWCDNKLKKIDLRLFLESWKVLCDCILFLNKSSTTNNSFISIGLETFKSIMSMYNSKEDEFEQATRNAAYCIYNNNMSFMDNFKKVNCNYTDIIMMECINNNNNFKKANIYELLKQNEDYKTEMENLNKILKDLYMSKRKEIEKMHFTYSGFFIKEDCLYDYINTENRSNEEQNAFNIKEGDVIKFLNEFSDSIIEIVNAMNYNLNACGQLFNELNKISENEKVYFLKSFIYKMKVFGSYPSQCFISTNNTNFCNSFYQIPFILSQYSDAYSDSETMSEDLKDVDIYNSDIDETLLNNISEEESNIKKKTRNIKIKKSKDISMYNHNTLNNTQYITLKKSMLLHDLIICLNYYKQYDKRNSFSIFYKLDNHTYLLDIKELLLFIKKNKIGFNINNDSSFNTNKAFLDIFSNDIGKDQNDSNFSYELEKYVSWMRLNNRMNLCKIFILLREELNKMLNYSKILISEYNNINQNTNIHFIIFFIYRIIIFKKILTHTYIVYIFLQRLNSSLDIVFNENERNKDIDIKSLEPISSFNIFYKDAYKIYYPKTLGFPLMVNCGHNGSLDKENLNFLGTCINLLLKKYV	0.952549	4.70436	4.16292	0.000163869	TRUE	8.136	7.856	7.448	11.5651	12.81	12.1631	12.5799	71	-	-	-	3397.4	14752	9009.3	9019.1	-	-	-	2	8	8	8	-	-	-	241220	1200200	730040	640360	-	-	-	126560	250050	225020	239480	-	-	-	2	9	8	8	PF3D7_1458300	-0.09	0.1	Dispensable	0.41	0.14	Not reduced	0.42	0.17	Not reduced	-0.28	0.07	Not reduced	-0.28	0.1	Not reduced	-0.23	0.07	Not reduced	--	--	--	--	--	--	-0.28	0.06	Not reduced	-0.66	0.19	No power	3	1	20.88	27.28	45.32	0.37	1.49	0.47	13.52	69.65	108.09	20.59	6	19.87	87.95	123.68	55.19	Alpha/Beta hydrolase fold	IPR029058	-	-	-	-	5	-	GO:0016021	integral component of membrane	-	-	-	-	-	-	-	-	-	-	-	-	OG6_533517
PBANKA_0923600	PbANKA_09_v3:851,487..852,479(+)	GrpE protein homolog, mitochondrial	MGE1	other	285	8.75	32.886	MKYANMLKKSLICNRVLNMHGGKMKSAVFRKYYTNLLDGNKSVLNLTKRCLFSSQSGQDKGYTESSGDGNTNNEQHNENMEMNNKNSECNDNKKNMNKSENSEHSEEKNNKEINYECYNKIDLINEIKKTKKHMDEKLVDNQVLKEKYLSVLAEKENLRTRYMKEIENSKLYCISNFAKSLLDVADNLSLAIKNISEESLKSNEEINNIYKGIEMTETILHNIFNKYGIDKYNPINEKFNPMFHEAIFEVSDTTKEKGTVATVIQPGYKINDRILRAAKVGVVKN	4.20724	4.70057	3.02132	0.00150414	TRUE	8.496	7.8	7.664	8.48	13.6316	12.2731	12.157	19	-	-	-	2145.3	26072	9723.2	6727.3	-	-	-	1*	4	3	2	-	-	-	83547	703020	327920	193680	-	-	-	52669	156730	89787	78721	-	-	-	2	5	3	3	PF3D7_1124700	-1.79	0.58	Essential	--	--	NA	--	--	NA	--	--	NA	--	--	NA	--	--	NA	--	--	--	--	--	--	--	--	NA	--	--	NA	5	1	227.96	68.32	209.9	0.36	0.15	0.58	178.32	273.09	0	185.11	74.74	230.2	275.7	29.11	173.75	GrpE nucleotide exchange factor;GrpE nucleotide exchange factor, head;GrpE nucleotide exchange factor, coiled-coil	IPR000740;IPR009012;IPR013805	PF01025	GrpE nucleotide exchange factor	-	-	0	-	GO:0005759	mitochondrial matrix	GO:0000774;GO:0051087;GO:0042803	adenyl-nucleotide exchange factor activity;chaperone binding;protein homodimerization activity	GO:0006457	protein folding	GO:0005759	mitochondrial matrix	-	-	GO:0030150	protein import into mitochondrial matrix	-	5.1.3.1 (Ribulose-phosphate 3-epimerase)	OG6_100642
PBANKA_0106000	PbANKA_01_v3:244,883..248,217(-)	G-protein associated signal transduction protein	106000	other	633	8.9	75.867	MKFAEKLKHLKVKSWDNKYINYKFLKKIIKKKINPEIKALYDRIDKNDEQILEVCKLVNLDNTLINQKDKKKKNEIENEEIDYTYLFFYVLQNYINMVKEHYENEYNYLYEKIDEIVFFLESDRVNLKDMESLKNKCLNIYNLFDILTNYLNINVLSVYKILKKKTKKERLSTSLDLYQKYCNNLHQISQEEHFNEKIKSTFLLIQKKIGDNCEKIDFLNFKIYLKSKIENLGQYRGTIFILCGILITLIINTIILLYININEININLILSILPIYRLVYVLNFFFLFIFGSFLFMQLYGVNFTYILDLNKKIVDEYYYLINYVIFLIFLTTVSLLIFLLDVLFKLNIFSNIILHVVILCILLVCTTIFPFNFYKYKENNFLFSSLSRVLMSGLFLVNSVNLLDNIMGDILTSLSKTFSDVQYIICFFLSGMDTTVPAKCPIIESYVNPIFVGLPFYLRFCQCLIRYNNERQKIHIYNMLKYISGICIVICTSFNWGYLGLDIYTSKIILICAYVIGSTYMYIWDVYCDWGLLKEYNYLLRKNNNLMYPPQYYYFAGFFNLIFRLTWAITIMPINIFPNKEVNFFLITFFLMFIEVLRRSIWICFRLENEHVTNASRYRAILWVPKMTKTKEF	0.543797	4.69777	4.42585	0.000109471	TRUE	8.24	8.616	8.368	12.562	13.1021	13.4687	12.7465	28	-	-	-	6779.9	18062	22270	10123	-	-	-	3	6	8	4	-	-	-	225160	630040	749290	339480	-	-	-	136790	157290	200800	189940	-	-	-	3	6	8	4	PF3D7_0607400	-0.29	0.14	Dispensable	-0.36	0.57	No power	0.27	0.46	Not reduced	-2.47	0.39	Not reduced	-2.56	1.24	Not reduced	-3.89	0.54	Reduced	--	--	--	--	--	--	-1.02	0.71	No power	-3.22	1.14	No power	3	1	27.05	113.13	58.1	2.51	2.47	0.87	31.83	73.75	153.96	60.41	90.82	24.32	79.95	149.95	48.01	EXS, C-terminal;Syg1 family	IPR004342;IPR033507	PF03124	EXS, C-terminal	-	-	11	-	GO:0016021	integral component of membrane	-	-	-	-	GO:0016020	membrane	-	-	-	-	-	-	OG6_100965
PBANKA_0721600	PbANKA_07_v3:786,036..787,580(-)	conserved Plasmodium protein	721600	other	514	4.94	60.88	MNSEHNKNCNDNSERSRLVQNEFNNNFLINSNSRVDNNNSNIYYTNQNGKYDNESIFGSNIRNVQNDNLKTFNLNDINKESSNNSRNKNSNFTLYNSNKNIPSHLLNFSDDIITDNINESENKNENKNNTIINNLNNPITILDTQNNPSFLFNDIQNNSNFYKIEDFEKEHNFFSEKQNNTQTNIMGKMNIINLSAQTSENNFDENNENTPFGFFPLFKKLNNIRTKLLHFYDIDNDIIIYRCMCALFPYCDVDKKSYFINNFDDIEQGNIDSKIQNTCPTIKYATDINNYTSNGSDNENYDENENIRNVTCINDDAVDYYDNKLNIIKNPDLYGFIWLNIFISFIYFFIFNLNNTIFNTTTNINNDYINRYIYQNKLNVLYNTLFSIYLFNVLLPVFILLVNYFITKKKFAIKLLSLISLASYNNIILLPLILIYKFTIIDTTIPIIQYICSFTRLLLFIFYVATSLMYIYKFTIKIYRNNFSNEIIYFNYFIFTISYISLYFMLKSYVFNYL	-1.76496	4.69218	3.03857	0.00144885	TRUE	7.864	8.536	8.488	14.7531	12.0453	13.2518	13.6674	23	-	-	-	30962	8682.1	19162	19166	-	-	-	3	2	4	4	-	-	-	712120	199690	440730	440810	-	-	-	300630	90359	91888	159660	-	-	-	3	2	4	4	PF3D7_0419500	--	--	--	--	--	--	--	--	--	--	--	--	--	--	--	--	--	--	--	--	--	--	--	--	--	--	--	--	--	--	6	2	2.73	5.52	17.44	1.45	11.96	0.14	27.79	59.15	36.1	34.23	14.66	17.79	51.92	70.81	19.87	-	-	-	-	-	-	5	-	GO:0016021	integral component of membrane	-	-	-	-	-	-	-	-	-	-	-	-	OG6_171398
PBANKA_1338600	PbANKA_13_v3:1,514,273..1,515,411(-)	60S ribosomal protein L23	RPL23	other	181	10.97	20.692	MVKATNEKKNTEDNGKNNNNAKGANDKVNKKKGMNKGKTVVKKTINKNSNMKADNFSQKKIQKMTTSIRFKRKKTLKLKKNPKCPKILKSCYKKTLDKYGIIKYPLTSEKAMKKIEEINTLVFICDKRADKRKIKKSVKSLFDIKCAKVNVLNRLNGDKKAYVRLSKDHDALEVANKIGIL	7.78079	4.69194	0.565469	0.301835	FALSE	7.872	18.9946	8.08	8.56	16.157	16.9316	15.9338	5	-	8197.3	8216	25189	150100	245560	92209	-	2	1*	1*	4	5	4	-	40987	41080	125950	1307500	1587200	746900	-	-	-	-	277440	304230	215590	-	2	1	1	6	6	5	PF3D7_1323400	--	--	--	--	--	--	--	--	--	--	--	--	--	--	--	--	--	--	--	--	--	--	--	--	--	--	--	--	--	--	2	2	442.2	1211.06	2384.4	0.66	5.8	1.55	5080.58	2316.95	1379.09	431.69	2037.76	6387.91	3264.98	2011.61	556.99	Ribosomal protein L23/L25, conserved site;Ribosomal protein L23/L25, N-terminal;Ribosomal protein L23/L15e core domain superfamily;Ribosomal protein L25/L23	IPR001014;IPR005633;IPR012678;IPR013025	PF00276;PF03939	Ribosomal protein L25/L23;Ribosomal protein L23/L25, N-terminal	-	-	0	-	GO:0005840	ribosome	GO:0019843;GO:0003735	rRNA binding;structural constituent of ribosome	GO:0006412	translation	-	-	-	-	-	-	-	-	OG6_100365
PBANKA_1242000	PbANKA_12_v3:1,592,580..1,594,656(-)	ubiquitin carboxyl-terminal hydrolase 14	USP14	other	545	7.64	63.542	MTIVKVTVKWKTNIYNDLELNINEPIALFKEQLWKITSVPPEKQKLMYKGLIKNDTNLHTLNIKNNDKIMLVGSSELLAEKPDKITFFEDLSKEDKEKLNEDKNIIFEEQGIVNLGNTCYFNAVLQFLTSFNDLGEFLSNIKKTQNFGFRSNKDILFDCYIHFSQTFGKSSKPYVPLELLKAFRDVFPKFKTINIRTKQYAQQDAEECMNAILTSLNDHTESKIIDKLFSFKIIGKIKCVEQNSQDDEPNKQKESQKNENSQKPESDKNNPSQNEENDHFELTQEKHNKLICYMGTQNTPVNHLHEGIRLSLIEKIKKKKNDNDKEDTLYEKKSEIDSLPPYLIIHFLRFESKRIVDTSNTVSVVTAKICRKVSFPEIFDIYDFCSDRIKADLKISRNIIMNRKDIKTPIVQENKNEDDKMLETLTNQDDKNKEFVEIPNGEYELISVITHKGRNEESGHYIAWKKMRNRVNKNSEYDANGPRTKKNKSNNEPTWFKMDDDKVSLHNFSSLDLFGGCSDYNTAVLLLYKRKTISCTKDELNKYSV	-1.4146	4.68801	3.37566	0.000719814	TRUE	8.584	8.768	7.92	14.5266	13.277	13.6201	12.439	23	-	-	-	26463	20390	24734	8179.4	-	-	-	7	7	7	3	-	-	-	742280	649580	684180	188130	-	-	-	218380	144050	143580	101330	-	-	-	7	7	7	3	PF3D7_0527200	-0.21	0.18	Dispensable	0.17	0.37	Not reduced	0.41	0.38	Not reduced	-0.25	0.31	Not reduced	-0.55	0.35	Not reduced	-0.33	0.15	Not reduced	--	--	--	--	--	--	-0.41	0.14	Not reduced	-0.25	0.37	Not reduced	4	1	70.61	67.07	123.48	0.34	0.66	0.74	51.86	147.91	119.18	41.16	13.65	33.28	136.02	144.03	65.09	Ubiquitin-like domain;Peptidase C19, ubiquitin carboxyl-terminal hydrolase;Ubiquitin specific protease, conserved site;Ubiquitin conserved site;Ubiquitin-like domain superfamily;Papain-like cysteine peptidase superfamily	IPR000626;IPR001394;IPR018200;IPR019954;IPR029071;IPR038765	PF00240;PF00443	Ubiquitin-like domain;Peptidase C19, ubiquitin carboxyl-terminal hydrolase	-	-	0	-	-	-	GO:0008234;GO:0005515;GO:0004843	cysteine-type peptidase activity;protein binding;thiol-dependent deubiquitinase	GO:0016579;GO:0006511	protein deubiquitination;ubiquitin-dependent protein catabolic process	-	-	-	-	-	-	3.4.19.12 (Ubiquitinyl hydrolase 1)	3.1.2.15 (Deleted entry);3.1.3.16 (Protein-serine/threonine phosphatase);3.4.19.12 (Ubiquitinyl hydrolase 1)	OG6_101892
PBANKA_0919900	PbANKA_09_v3:737,188..741,888(+)	ATP-dependent 6-phosphofructokinase	PFK11	other	1377	8.11	159.657	MDIENAQIHLSELQEERRKHKIALPSILKNKIIIKENDIILNNNEKELEQYFPNIIKNPLITLEIDSTSLENYNEHSWYKTMSTNISDPISKDNSTSNSFIKEMINIYNDDDIIKIGILFVGLQAPGGHNVICGTLDYLKKKNKKNILYGFINGFDGINEYNFMELKNEYISMFRNSGGFDMINKGVKNMQENHVNIKRCFKICRHLDLNGLIIVGGVDTSKEIAILSEYFEFVHNSVKKQNHDSDILSVTDTSNITNNNKNKLSSPIFIENQNNEYIDDNTYHQYDTYNIVSDISDEEVKKKYPKKIRRIKKKTKIISVPTNIHNEIKSDLVECSLGFDTTIFTTCQYISYLMSYIQTYKTGYHFVKVVGNKSSHIALECFLQTKANIVLISEEIKKKKMTLNDIVNFITDSIKIRYKNGEKKYGIIIIPEGILKNVQDIKNLVNLCLYFKTQFIKNENINSENNKDYNPNLEYLYSPSKQIMSTFKTYIYTNMDKENLNLFQSFPLFFQNQFLVEIFSDSFQYTNLGVENLLAFLVKKQIEAEIEEIELVTNCYGNEVTSALPTNFDCAYSYILGFGCVEMVINKYNGYMCSVINLKNILSNVNKIKIMGIPIYKFIKIGKKEKTNCCENDNYNKLFMERTNLGIKTKTKKVNLNDEYFLKYKMCRSKYLEGDNYRILSGIQYNYYIKGDNEKLFSYYKSGNKISTNDNILIYKSKMENEICNRINFTITGIHNDIENFEKKDEMDIHNLDRKNEQNFNCNYYKHLNSLSKVEDILTKGIIKFNTNLIRHNTTIQVIENNFGNKINCDTFNYINKITDFYIISENPINTKIMSKEMSKNIKNKYYSSYTNRNDSIYPPFCKNVGVVMLSHVVPGVNNVLVGLHQRLSINNLKLIGFIKGIKGLLNNEICIINDNNIKTSINLGGFPLLGSQLSYNTNDNEVVHIYNLFNSDNIDKIIKTCENNKIINLVFIGDEKVISIMNILNEIFIKKNINIKIITVPISIYNSYDKNLIECSIGYHTTVNIISNIVSNIQRCSINLNKYYYFVKIPANISSSLLLSIQLETHCNICCIGEPVVAGHLINLLTIVEHMSLVIIERINRKKNYGVILLTSNLLFCIKEFDDLCKDVDNNVKTEMEVAQIVNQEFVSDQLEKLLTKESIELLKICTKSVKEKLLIKEKRLNEDIDSDFEILLINEIKKYIKNLMDKNKNNNLLYSYKNHMNNLTNTITEKNIKIYSDINYLFYFNTIVKNIDKEVNCSMPTHFDNSLAFSHGLLAGIAVENNLVNYVTSVRQLSLSKQNWSSSLYPGYYFINNQNDLEKFKKYHYVSPVPISMKSCQMVTIKYNANMWAYNDSYIYVGPVQYDTNLDTPGYTYMF	0.0459518	4.68763	2.88288	0.00202753	TRUE	8.8	7.408	7.944	12.6923	12.7674	11.9954	13.4521	67	-	-	-	7421.1	14322	8020.6	16509	-	-	-	5	6	5	7	-	-	-	575140	959550	599850	1213000	-	-	-	212120	179290	167260	193210	-	-	-	6	6	6	8	PF3D7_1128300	0.01	0.08	Dispensable	-0.4	0.21	Not reduced	-0.03	0.18	Not reduced	-6.12	0.13	Reduced	0	0.36	Not reduced	-0.06	0.6	No power	--	--	--	--	--	--	-0.5	0.54	No power	-1.73	0.71	No power	14	1	104.75	10.58	13.53	0.25	0.15	0.21	5.1	7.71	10.12	50.44	15.46	9.08	5.11	15.49	94.92	Phosphofructokinase domain;Phosphofructokinase superfamily	IPR000023;IPR035966	PF00365	Phosphofructokinase domain	-	-	0	-	-	-	GO:0003872;GO:0046872	6-phosphofructokinase activity;metal ion binding	GO:0006096	glycolytic process	-	-	-	-	-	-	2.7.1.11 (6-phosphofructokinase)	2.7.1.11 (6-phosphofructokinase);2.7.1.90 (Diphosphate--fructose-6-phosphate 1-phosphotransferase)	OG6_156271
PBANKA_0600351	PbANKA_06_v3:75,287..83,735(+)	reticulocyte binding protein	Pb235	other	2770	6.05	326.003	MKKYIYIISLATFFISFDIICGIQIKKNNNKHAPNSNNYNPYHNLKESDFNNSNFSNEKQYNNKNNSINNEKYIQPYLINNNAFQNKKDINNTKLTLYNEYNKTNNLGDFRNFNHEHEKTNNRLIEINKSFLQITYISQMNKYVFNAVDTIYGVNDDESVLLFFYKPLYSVKYIQKMLNNLNIGQSIDYNKINKDHDEVLNDVIETKKSCNTEKMELINRLSNIHNSFYNFYNDPSKDDYNLYTLSKTNFVNCLKNGFEKVKNKPNDIISYEEKVYKEKCKNSSKLNNNTQKNYEFCKNVMHLNSFRKQNWEVPQDKEIIPFIDFLINELKQNNNLKTLVTKLEFIKKQFEDIKNKHDKHIKICKKEEAFVNKCTNTTIDNKNCAKYFNEIKKMAEAYSILDYNYTIIENLESIRITYNNSLIYFFKSLGELLINKVDSDGNIIENDDIYNFSLVKPQSTFKSLEDEFLKVFENKWEFYKNNQNLDKSKDIMKNTISLILPHMDKFTNLNKSMIQLKTNGSLEKFNITSQIKRELDKLTYDERKEGFKTSLELAKTWETKKTEILTKLNEENEETVQLEIKIKELFKKYLDEVAEKKYVEDLKLELNKKIKDITEKIEYVKKAVDLKKEIEKNNTYINELSKQSPCQITEYIEKKNTMYNTIKSYFDKIYIGDINQLYNEMSSVVQGNTIDNTENKTELETLKSKIDNVYNKIKNMETEIVKSHIKNIETNNKLSETILDIKKYIYGEITNELNKTLEDFKNKEKGLSNKINNYTKENVQLSVYKSNILEIREHYNDQINIDNTKEGEAKQNYEQFKEHMKTISSNEDEISKTINEVKSMKDAFLSNVDKYVKFDNTYNENVDSEHNKFTELTNKIKTEVLDEELKKYEKRFNDSKSLINETKKSIEEECQNINILKKVDEYIKVCLNTNELITNFRNKQTILKDKLNQNIKTIKETNSIDKFYTDKFENILTDKKTELEKKFTEMSLNNHESNNNELITYFNDLKANLGKNKENMLYKQFNEKEKAVDDIKKKNVDINKIVSNIEITIYTSIYNINEETENEIGKNIELLNTQVLEKVKANVTNLNEIKEKLKNYDFHDFGKEENIKYPDEINKIKNDIDTLDQKIDKSIETLTEIKKNSESHVDEIKGQIDKLKKVTNKTIYNEDPKEIEKKIENIVAKIDKKKNIYKAINKLLNEISEIENDKTSLEKLKDINLSYGQSLGNLFLEQIDEERKKAEHTIKGMEAYIDDLDNIKKESQKIEKEMKIKMGINKEMEALKISHDDDKNYHTISKNHEKSISDIHKNSLKIIQEFSKESNIDDIKKELQKNVLESQNNNTDINQYLRKVENIYNILKLNKIKKIIDKVKEYTNEIDKNNKSINNELSNSEKIIKKIEENSSLKECQSKIESTIDDKDIDGCIKNITDLKTYILNEENNINTYFKNAEEYNKNVLLNFNNIEMADTKSQYILNIKKNNGTNSNDYNINELKEHKNKSNGYKYEADKNTKAIKKNKELFEKYKQDVTVLLNKYSALALKNKFDKTKTDSEQIIKEIKETHKNCISQSDKSEQKMNEIKNEQIHIEDEVANNDKSNKAITDIKISVEPFETKFLKINDIRKKSDGCLKETENIEKQISNLSIDSQETKLKENGDKLNTLEKLFESLKNQKKNIEDQKKELDEVNSKIEKIESDVNQHKKNYEIGIVEKINEIAKANKEQIESTKKLIEPTIKNLISSFNTNDLEGIDTNENLEKYNTEMNNIYEEFIRSYNLITNYLETVSKEPITYDQIKNTRITAQSELLKNIENVNKAKSYLDYIKGNEFDRIVTHFKNKLNTVNDKFKNEYLKVNEGFDNISNSINNVKNSTDENSLLDILNQTKEIYANIVSKKYYSYKYEAENIFRNISKLANSLNIQIKNSSGIDLLENINIAILPYLDSQKEDTLTFIPSPQNISETYTKINDSYNILLDILKKSQELHKKEQQALNLILENRRLYEKVQATNELKDTLSDLKNKKEQILNEVKLLLHKSNELNKLSCNSQNYDTILESSKYDQIKEKSNNYKQEKEKLGIDFDVTAMEEKFNNDIKDIEELENNYNSSEENSYNSSEENNYNSLEENNYDSSEENNNILQSKKKLKELTNAFNTEIKKIEDKIIEKNDLINKLIEMRKECLLFTYTTLVETLKIKITDYSEFITSATKFSKEFLKYIDDTSNTLNDDIDALQIKYNLNQINKYVKSMFADATNDNNNLIEKEKEATKTINNLTDLFTIDSNNIDADTLHNNKIQMLYFNSELHKSIESIKQLYKKMHVFKLLNIGHINEKYFDISKQFDNILQLQENQLTENLNSLKKIGQNISDKKDQFLHALSETPIPNFNTLKEIYHDIVNYESHIDKIKNISNKENENIILYIDTITKLKEKVQSILNFVTTYENDNNIIKQHIQDNDENNVSKIKETLKTTIQSFQEILNKIDETKAQFYGNNNINNIISTISQNVNDVKKHLSKDLTIENELIQIQKSLEDIKNSTYEIRSEQITKYINTINNYVEQQTKHIQNNPNKDEIDDIIQKIVNYNKESEIKLPTIIDNKNNVTSIISHINKVIDLIKSEYNNNNNVSYNVAKKHEEDANIIIRDLDTSQNMVNNLIQKNFKIINDLKNRKQEMENRNNLHAINRQQEITQTEHINNTYHPHINHTNNINKNHQYSSSDRKNSSKTKDTENSVRYAGAITLGLVAFYVIIRIKEKKDKDEMEFDKSTSFYDENENDLFKRDDEIIEIDMNEDF	-2.08847	4.68388	5.12351	4.64471e-05	TRUE	7.616	8.056	7.904	14.631	12.7192	12.4793	12.4291	160	-	-	-	28449	13852	11217	8123.9	-	-	-	14	10	7	2	-	-	-	5340500	2821800	2650900	1492000	-	-	-	569930	219850	227570	188840	-	-	-	35	25	21	12	--	--	--	--	--	--	--	--	--	--	--	--	--	--	--	--	--	--	--	--	--	--	--	--	--	--	--	--	--	--	--	10	2	0.13	0.26	0.14	0.06	0.01	0	0.44	2.05	30.19	0.28	0.24	10.59	2.17	24.09	2.16	Reticulocyte binding protein;Rh5 coiled-coil domain	IPR006499;IPR041668	PF18515	Rh5 coiled-coil domain	-	-	0	-	-	-	-	-	-	-	-	-	-	-	-	-	-	-	OG6_170500
PBANKA_0908900	PbANKA_09_v3:310,598..311,427(+)	V-type proton ATPase subunit F	908900	other	129	6.72	14.66	MTSRRHKLFNETDLKIYIIGDEDSVVGFLLAGIGFRDGLGKKNFFIVNSKTSKSEIEEVFKEYTSKSDCGVILMNQQIADEIRHLVDLHDKILPTVLEIPSKDKPFDPNKDSIIQRVKLFFGGDISNIK	5.22826	4.64693	1.01489	0.125628	FALSE	7.728	8.144	7.472	7.2	8.16	14.8377	14.2871	8	-	-	-	9338.2	65836	57521	29449	-	-	-	1*	1*	2	2	-	-	-	74706	526690	619240	329970	-	-	-	-	-	324490	231850	-	-	-	1	1	2	2	PF3D7_1140100	--	--	--	--	--	--	--	--	--	--	--	--	--	--	--	--	--	--	--	--	--	--	--	--	--	--	--	--	--	--	5	2	411.8	727.79	438.04	0.28	0.34	0.35	143.97	194.81	178.77	238.62	654.31	111.72	214.54	133.25	201.05	ATPase, V1 complex, subunit F, eukaryotic;ATPase, V1 complex, subunit F;ATPase, V1 complex, subunit F superfamily	IPR005772;IPR008218;IPR036906	PF01990	ATPase, V1 complex, subunit F	PIRSF015945	ATPase, V1 complex, subunit F, eukaryotic	0	-	GO:0033180	proton-transporting V-type ATPase, V1 domain	GO:0046961	proton-transporting ATPase activity, rotational mechanism	GO:0034220;GO:1902600	ion transmembrane transport;proton transmembrane transport	-	-	-	-	-	-	-	3.6.3.14 (Transferred entry: 7.1.2.2)	OG6_102324
PBANKA_1445400	PbANKA_14_v3:1,739,873..1,742,022(+)	protein transport protein SEC13	SEC13	other	687	6.76	76.7	MSELIVFDSNHTKSINDCELDYYSKKLATCSNDNTVKIFDVSLAREPVCVAEIRDHTSAVWKVCWSHPKYGSLLASCSYDKSVIIYKEVSINKYDMIYINNEHKSSVNYIEWSPSEYGLHLGCASLDGNLSIISYNFNKGSTEGGWYKNSVRAHLNGVSCLSWEKPFNLISENKNLNDTNDAINSFKLVSGGYDNQVIIWTFDNNTKEFHKIYQMNDKPHNSLIKDVAWRPNLNDSTNMIASCSDEKIVILWIEDASNNKWKNGQIIKLKHKVHKISWSPNGTILAIACSNENSYLYKENMEGVWEEICNLSDNEKKKLNESVSNVNNSGAPLENTDNTNGYNSNAPYMNTEGQHMLNNNINYSNQINNMPYGNEMVDNSKNMNVNNPMMQAEQNMLKHSSLQGPPPTIPNNTFKNNPYGQGTSPFAPPLNPNLMNPNTPPLKNTPLGSVPPSQINSIEKTQSSDNPNFPGQQIPNQMNNACGALKYPPDQQTPQTAVNNIPNNNTYSFNPINNKANILPSPPHMVGAPNAPPMGLPHPTFQKGSTDSLQYPAPIPNSNNNMHNNSQIIPPNFSKIPNPMNLGQFPNMNENKSSFSSQQIPGPPPPAFPSASNEISGMNKVGNFPNYNANMMNNPNVPPLKNMSVSNCPPMNYGQAPPPPINPVNDPNYMKTNMQYNSYPNYNYPRQ	-3.42991	4.64582	3.46796	0.000607305	TRUE	7.568	8.264	7.28	15.7797	12.9176	12.1164	12.0154	32	-	-	1109.7	63076	15894	8722.5	6098.6	-	-	1*	12	7	6	5	-	-	35511	4282100	648350	796120	479020	-	-	-	738070	144200	160610	144210	-	-	2	14	7	6	5	PF3D7_1230700	-2.72	0.57	Essential	--	--	NA	--	--	NA	--	--	NA	--	--	NA	--	--	NA	--	--	--	--	--	--	--	--	NA	--	--	NA	4	1	78.15	81.63	281.65	0.55	0.74	1.4	175.01	221.12	236.46	57.54	116.92	272.04	258.97	233.24	58.3	WD40 repeat;WD40-repeat-containing domain superfamily;Sec13/Seh1 family;Protein Sec13	IPR001680;IPR036322;IPR037363;IPR037596	PF00400	WD40 repeat	-	-	0	-	GO:0030127;GO:0000139;GO:0005643	COPII vesicle coat;Golgi membrane;nuclear pore	GO:0005515;GO:0005198	protein binding;structural molecule activity	GO:0090114;GO:0051028;GO:1904263;GO:0015031;GO:0016192	COPII-coated vesicle budding;mRNA transport;positive regulation of TORC1 signaling;protein transport;vesicle-mediated transport	GO:0030127;GO:0070971;GO:0005643;GO:0005654	COPII vesicle coat;endoplasmic reticulum exit site;nuclear pore;nucleoplasm	-	-	-	-	-	2.3.1.48 (Histone acetyltransferase)	OG6_101941
PBANKA_1107100	PbANKA_11_v3:275,890..277,689(-)	subtilisin-like protease 1	SUB1	other	599	6.44	67.314	MRTVFIYACIISLVLRTIPAHNDLMSKEKENKEKDVHKIIEDLRFLEKVDAILENSNMTIDDVKADADAYNPDEDAPKEELNKIEMEKKKAEEEAKNSKKKILERYLLDEKKKKSLRLIVSENHATSPSFFEESLIQEDFMSFIQSKGEIVNLKNLKSMIIELNSDMTDKELEAYITLLKKKGAHVESDELVGADSIYVDIIKDAVKRGDTSINFKKMQSNMLEVENKTYEKLNNNLKKSKNSYKKSFFNDEYRNLQWGLDLARLDDAQEMITTNSVETTKICVIDSGIDYNHPDLKGNIYVNLNELNGKEGIDDDNNGIIDDIYGVNYVNNTGDPWDDHNHGSHVSGIISAIGNNSIGVVGVNPSSKLVICKALDDKKLGRLGNIFKCIDYCINKKVNIINGSFSFDEYSTIFSSTIEYLARLGILFVVSSSNCSHPPSSIPDITRCDLSVNSKYPSVLSTQYDNMVVVANLKKKINGEYDISINSFYSDIYCQVSAPGANIYSTASRGSYMELSGTSMAAPHVAGIASIILSINPDLTYKQVVNILKNSVVKLSSHKNKIAWGGYIDILNAVKNAISSKNSYIRFQGIRMWKSKKRN	0.36017	4.63221	3.63787	0.000438728	TRUE	8.32	8.72	7.584	12.48	13.1562	12.6672	12.6972	23	-	-	-	6405.6	18752	12778	9782.8	-	-	-	2	2	2	2	-	-	-	273080	620610	457590	385070	-	-	-	154930	219000	181430	203500	-	-	-	2	2	2	2	PF3D7_0507500	-3.78	1.02	Essential	--	--	NA	--	--	NA	--	--	NA	--	--	NA	--	--	NA	--	--	--	--	--	--	--	--	NA	--	--	NA	11	1	48.78	702.22	31.91	28.41	62.76	13.01	32.91	37.19	170.43	185.18	48.25	32.15	33.22	114.1	208.66	Peptidase S8/S53 domain;Peptidase S8, subtilisin-related;Peptidase S8, subtilisin, His-active site;Peptidase S8, subtilisin, Asp-active site;Peptidase S8, subtilisin, Ser-active site;Peptidase S8/S53 domain superfamily;SUB1 protease prodomain ProdP9	IPR000209;IPR015500;IPR022398;IPR023827;IPR023828;IPR036852;IPR041089	PF00082;PF18213	Peptidase S8/S53 domain;SUB1 protease prodomain ProdP9	-	-	0	MRTVFIYACIISLVLRTIPA	-	-	GO:0004252;GO:0008236	serine-type endopeptidase activity;serine-type peptidase activity	GO:0006508	proteolysis	GO:0044311;GO:0044310;GO:0020003	exoneme;osmiophilic body;symbiont-containing vacuole	-	-	GO:0035891	exit from host cell	3.4.21.62 (Subtilisin)	3.4.21.62 (Subtilisin)	OG6_121085
PBANKA_1403400	PbANKA_14_v3:202,404..203,513(+)	DNA-directed RNA polymerase II subunit RPB11	RPB11	other	126	8.85	14.206	MSVPTLSNKPENVDLLVLPHGEEKVKCQISDKGDCNIFTIKLEDHTIGNLIKQSLCQDPKVTFAAYRQPHPLQNVIEITIRPKGYAGVKLLSDNVHTILNQVSTLRETFVNKVQKYKEKNACHGNR	-0.852425	4.62491	1.77878	0.0235699	TRUE	8.624	8.76	7.256	13.6907	13.9357	10.7111	13.868	9	-	-	-	14825	32189	3293	22024	-	-	-	2	2	2	3	-	-	-	133430	289700	286220	198210	-	-	-	74709	120910	115290	96065	-	-	-	2	2	3	3	PF3D7_1304900	-3.17	0.98	Essential	--	--	NA	--	--	NA	--	--	NA	--	--	NA	--	--	NA	--	--	--	--	--	--	--	--	NA	--	--	NA	6	1	63.77	104.54	207.64	0.22	1.04	0.87	63.65	119.93	0	53.44	30.78	89.14	91.77	19.59	31.54	DNA-directed RNA polymerase Rpb11, 13-16kDa subunit, conserved site;DNA-directed RNA polymerase, RBP11-like dimerisation domain;RNA polymerase, RBP11-like subunit;RNA polymerase RBP11	IPR008193;IPR009025;IPR036603;IPR037685	PF13656	DNA-directed RNA polymerase, RBP11-like dimerisation domain	-	-	0	-	GO:0005665	RNA polymerase II, core complex	GO:0003677;GO:0003899;GO:0001055;GO:0046983	DNA binding;DNA-directed 5'-3' RNA polymerase activity;RNA polymerase II activity;protein dimerization activity	GO:0006366;GO:0006351	transcription by RNA polymerase II;transcription, DNA-templated	GO:0005665	RNA polymerase II, core complex	GO:0003899	DNA-directed 5'-3' RNA polymerase activity	GO:0006366	transcription by RNA polymerase II	-	2.7.7.6 (DNA-directed RNA polymerase)	OG6_101401
PBANKA_0713900	PbANKA_07_v3:530,833..531,660(-)	adenylate kinase 2	AK2	other	275	5.57	31.867	MVPPPPKKKVYIMNGPPGSGKDTHCVALSKKYNFEIITISELLKKYVKDNTNKDDSCGKYAPGLTDEEKNDLENIEKCICNGSLAPDNIVNKIFLKYFKSYSENSEQDQTSESDIPSNGIIINGFPRTYEQALLFKKYKINVTKFINIVVSKETILKRIMNRAKDPVTNINYNLQIVKLIKKKRQGIKLTSEEEELLASQDDSYQNLNDEIIMRLERREDDNESTFNKRYNLYKENEEKIIPLFIDICKNVDGENDINHNFQQICKIIQEEENYA	-1.63904	4.61521	3.16931	0.00111135	TRUE	7.968	7.4	8.376	14.1689	13.2596	11.912	12.418	16	-	-	-	20652	20146	7570.1	8061.6	-	-	-	5	4	4	3	-	-	-	625390	397090	391510	168290	-	-	-	156100	120280	106100	115220	-	-	-	5	5	4	3	PF3D7_0816900	0.11	0.09	Dispensable	0	0.21	Not reduced	0.01	0.29	Not reduced	-0.27	0.09	Not reduced	-0.67	0.08	Not reduced	-0.29	0.07	Not reduced	--	--	--	--	--	--	-0.61	0.07	Not reduced	-1.3	0.18	No power	7	1	13.61	177.33	45.59	0.17	0.52	0.07	19.4	23.74	101.04	36.36	5.93	11.06	11.26	144.14	29.88	Adenylate kinase/UMP-CMP kinase;P-loop containing nucleoside triphosphate hydrolase	IPR000850;IPR027417	PF00406	-	-	-	0	-	-	-	GO:0005524;GO:0019205	ATP binding;nucleobase-containing compound kinase activity	GO:0006139	nucleobase-containing compound metabolic process	GO:0005886;GO:0020005	plasma membrane;symbiont-containing vacuole membrane	GO:0004017	adenylate kinase activity	-	-	2.7.4.3 (Adenylate kinase)	2.7.4.3 (Adenylate kinase)	OG6_143002
PBANKA_1307600	PbANKA_13_v3:367,598..368,559(-)	dephospho-CoA kinase	DPCK	other	274	9.86	31.81	MFLPFFLGKCILCFLALGSIPIGFINRKNKFKKIENYKYIIISSVVVNSFLIYLNKYFGLFAIFNFFLGNYLCLIGITGGIAVGKSTFCNFLKTKNVVVINADDITSQIYKKGSTCYKKIVKHFGEEILNNDKSINRILLRKIVFNNEENVKYINKITHTYIIIQIIKECLKYKFLYLKYNVAIEAPLLIETKLYLLTSPIILLKSSIKNQIKRILSRDKNCTYDTAMGIIKNQLPTDEKIKFSDIIINNDDDLLNLEMKCDVVYNKYLKSFFF	5.91239	4.61105	3.25773	0.000922906	TRUE	8.336	8.464	8.704	7.2	13.5189	12.2211	13.5971	15	-	-	-	7680.4	24113	9379.1	18254	-	-	-	1*	2	2	2	-	-	-	115210	361690	140690	273800	-	-	-	-	-	-	-	-	-	-	1	2	2	2	PF3D7_1443700	-4.56	0.94	Essential	--	--	NA	--	--	NA	--	--	NA	--	--	NA	--	--	NA	--	--	--	--	--	--	--	--	NA	--	--	NA	6	1	63.38	281.65	274.77	0.81	4.68	1.67	74.42	206.08	152.12	66.84	29.14	32.23	214.53	198.49	64.84	Dephospho-CoA kinase;P-loop containing nucleoside triphosphate hydrolase	IPR001977;IPR027417	PF01121	Dephospho-CoA kinase	-	-	3	-	GO:0016021	integral component of membrane	GO:0005524;GO:0004140	ATP binding;dephospho-CoA kinase activity	GO:0015937	coenzyme A biosynthetic process	GO:0020011	apicoplast	GO:0004140	dephospho-CoA kinase activity	GO:0015937	coenzyme A biosynthetic process	2.7.1.24 (Dephospho-CoA kinase)	2.7.1.24 (Dephospho-CoA kinase)	OG6_101308
PBANKA_1454100	PbANKA_14_v3:2,080,148..2,082,736(+)	ATP-dependent zinc metalloprotease FTSH 1	FTSH1	other	862	8.4	98.481	MYNYYKNFTSKIMNSNQYENDNYASSESDKHGEEDDSALLPNGDRKYMNESKSNQYNIENGHYGYYDKFFGKRRNKKWNYFVIFFLGVCLGFAIWPFLMTIITYKLVYKDNYNNHNFPTSDNLNSLKPYVNDKNRKNDNPNNRAPPSDHGQKKPSPHFKPVKFDEIAGIDESKLELLEVVDFIKNRERYQEMGARMPKGVLLVGPPGSGKTMLARAVATEANVPYIYTSGPEFIEIYVGQGAKRIRQLFSHARSVAPSIVFIDEIDAIGGKRSSSASNGAGQKEHDQTLNQLLVEMDGFSNTVHIMVIGATNRIDTLDSALLRPGRFDRIVYVPLPDVNGRKKILEIYIKKIKSNLNANDIERMSRLTPGFSGADLENLVNEATILATRNKKSLVTINELFEARDKVSMGPERKSLKQSEHQRRITAYHEAGHAIVAYFLHPKTDPIHKATIISRGNALGYVEQIPVDDRHNYFKSQMEAKLAVCMGGRTAEEIVFGKSETSSGASSDISRATDIAYKMVTEWGMSDKLGPLNYKKRMGDGYSSMRLSAQTISAIETEVKTLVEKGKGISEEILRRHRKELDNLAFALLDKETLTGDEIKKIVDPNNSRDQSNRYQLLNKDSKNDDTQNDHNNSGKKSVRNDGKTNTSKNEKNEPNSHENKHKDSREIDTNDKDTTNNMKSDEVNDTNKMENFIESKYIDTKDITTLSSENEIGILSKHFKNENKKLKKKYSRDPNTKNCNVLKMVNSHRPSYYSKNENFDSENSINNSLDDYSNNFRNTRDSENNYDNNNPVKNTSEPFTNDFSEENNNDNLSSVKTKDINYNNFQEIVDISLIKNVSEMKKFNIYEHNLNKLFLFDIFNN	4.91395	4.60195	3.16444	0.00112124	TRUE	8.488	7.528	7.24	7.44	11.7468	12.6404	12.6747	50	-	-	-	648.22	7059.8	12542	9631.1	-	-	-	1*	4	6	5	-	-	-	32411	442640	758540	481550	-	-	-	-	155210	182740	120450	-	-	-	1	4	6	5	PF3D7_1239700	--	--	--	--	--	--	--	--	--	--	--	--	--	--	--	--	--	--	--	--	--	--	--	--	--	--	--	--	--	--	7	2	11.27	70.02	157.41	0.07	0.5	0.68	107.45	127.44	156.19	10.73	40.62	171.22	161.84	214.33	12.58	Peptidase M41;AAA+ ATPase domain;ATPase, AAA-type, core;ATPase, AAA-type, conserved site;Peptidase, FtsH;P-loop containing nucleoside triphosphate hydrolase;Peptidase M41-like;AAA ATPase, AAA+ lid domain	IPR000642;IPR003593;IPR003959;IPR003960;IPR005936;IPR027417;IPR037219;IPR041569	PF00004;PF01434;PF17862	ATPase, AAA-type, core;Peptidase M41;AAA ATPase, AAA+ lid domain	-	-	1	-	GO:0016021;GO:0016020	integral component of membrane;membrane	GO:0005524;GO:0016887;GO:0004176;GO:0004222	ATP binding;ATP hydrolysis activity;ATP-dependent peptidase activity;metalloendopeptidase activity	GO:0006508	proteolysis	GO:0020011;GO:0005739	apicoplast;mitochondrion	GO:0005524;GO:0004176;GO:0004222	ATP binding;ATP-dependent peptidase activity;metalloendopeptidase activity	GO:0006508	proteolysis	3.4.24.- (Metalloendopeptidases.)	3.4.24.- (Metalloendopeptidases.);3.5.4.16 (GTP cyclohydrolase I);3.6.4.12 (DNA helicase);3.6.4.3 (Transferred entry: 5.6.1.1);6.3.4.19 (tRNA(Ile)-lysidine synthetase)	OG6_100384
PBANKA_1331400	PbANKA_13_v3:1,267,906..1,275,777(-)	MORC family protein	MORC	other	2623	5.05	301.551	MNKNFNISNYNLDLIKCLQNESGIYFILDPTKAIHDKKHSDVYDIFIPENSDGVTLHVQKVNNEYKCIGVSITKRGIDINTGTRIFNTKIADWLEQLFNFNKTLGSNNNESNNANSNSNENEDGNNNTENRTNNLNGKNNWSNMERNGANNHGFGAIVNNKNTSINANPINNIGATNNNEQGDAIGDDKDANGGDGNDNLENSDDNNNSIINNGNNNKYNNNYNNVRHNLSNNQAGAPIANLIKNSKGGYDNFENNDNYNNAINMPNKTKNSKNAINQGNCNLNVNSNLSAHIIPSSNLSSPQSKKQNQHTKQIRLNQMNNSHKSHLMQYHNSNYDDKNSKLYNNVNSSNTVINKHISSENSGVLHASASNNNDAVKVNKIGCNTRQKNGPHILHNGNNNRDGNNNSYKVQQQVYNENLGYRPTLFNLLEVLSNHNITTPDQRVCIRGIVTDFLNNELPHGKIYAYIGAVVGHDILHDIIKKLEKDPNRNAVPDASGLARIEASFGLSKSSYDFMNHNSTNSSMNNIPNVLFNNRNLNSALLNNHIYSNILSNVANNNNGNIGDNMGHSGMLNADTEKIANNKTANDINNMMMKYGDNDKSGGSYNNNMLNINKKKALNMLNMRYMDNNNMTDMGNLGITNMNNTDNSYMNQMNIDLANLENLNNAKNSGLSVHDYLYASKNFHNGNPLNRNNNIGEDEEELMKVIKKNIETYKMNNIKNILISSVFGRIKWLKIMNESPHAYLYGHSIVKYGNKLYMFGGTNNKHKKVPFNHTLTFSLIYYNYKLLPLSGNYPEERDGHTTHLVSLKSGLSVFLFGGANNNVYYNDIYILDMETRKWSKRIVNGKLPLPRHQHCSLVYPAKSEHLRGEKLNLTEGVIVYGGKCLYNNNIVNLNDMWIFLFQANMWIRINYLGDQIPNGRYGMNLIWSDTNTLCLFGGEYLYSDKNCKTRKLLDDMWTFRLNTPVLINNAEDIGTDIKHLPCENAINTQSELHKHQKGTKSDPHLNNQNGNNGISIHDNNNNNDNCYGQTNNLNDKNGINEIDNKMGNNNNESQFVDNKGSIENNNINNNNNINNNNINNNNINNNNINNNNNNSNNNNNSNNNNNSNNNNNNSNNNNNSNNNNNSNNNNNNSNNNNSNNNNNNSNNNSNNLINKIKITGEWKREIYEGNIGPRSNYSNIFITQRHQDFKGAEPKTIEKLMLLCSGITYDNKLKIVSSDEIYVYFFSQKRWYLLKGKLYNEEYMYSARQRHVGCFFESKNVLGRSNRNPVPCIFIHGGFKKNSVFGDAWLLSLTGENPLRLYEYDTCREKISTTQMPLYYFRDTHSISLLYTFCTLQKWLFGAFANLVDNSVYAINPAENVFIKYELTPEHDGMVSIQDDGEGLDFNAMNRILRMYGNYKNYDNNSFYNNNNNNNIKKHSLPNNDDSDSYEMDNYNENEEEQEYNEETNNTNELNNNENNNADQNNNQYVNNNTKVDQMQQNAENYMKSEKGDGEKIYNNNLSGSNCEGMIKKENDTRNKNVIVGKKKCTWSDSFYYKKKNQHYFYNDISNSIFDIKYGVGFKTAFARIASSCAIMSRTINTIGIGLLSLELMNHCDAKELATPLCMWKLPNKELINRNIANKSEHRHHQKLLMSYTPFNSPSLLAEQINILGTYSGTRLLYWNFRDDMDFIIFNPTNNNIYLSSSPLSIDELKNKKQKNAQGEGSNFNSKYQGVKDIKFANRVIKRKGVFGDDENLKKLKTDIDNPDEEIEKDEDIVADDKNNNKYNNIDDKYNKDEDNIKKELDNMSTSSKNNIILDGDNNNNDENKNVNSTHYKEKLKYEDQLKYNNDNYFKKRMNLFEYNSHLTSSISKEKYNMNQIFPLWDHPKDSIDYCLSTYLYWLYLRRSTNIFLQNTLLIPTSMRREKDMNPNKNNNDNNGKKKGTKSTKLRNKKTTKQNDVNNIQNDEKIADIEENNGEIGNVSEIVPENNNSFVKFEQIQEKNDDNNHSNVQNEADTNNERGENISEQNQNTEINNNGIKNENVCTNKVEEEKEENNNPEDGKENNHCENDTNGGLTKLEKQKLEEALEYGISQDLQPQNSANKNEADGEEEEEEEEEEEEEEEEEEEEEEEEEEDEEETSKNNEDNGNINETNNDVENEGNNNVENEGAKVEGEVNEVGAGVVKTETPNEMETENNADDTEKNKKSKKENKNNVGKTIDNANEDSIANRRKRRKKKDGLSTGTVANGKKNGEIEKMKKENYVNVYMENFKIKDEYYINDPSKYTLYHFLRRKLYKMVESHYLFTPSDHTYGSFIMMGFLNDNNNTSIEVNRVCETGILLYYKNRLIKRLDAPFIDTPYNLFLSKYPPNPSLYEGNLYKYALTVIVNVPNWLKPSVSKQEFVHENNHAFLVFKKKLVTLIKHYLSICEDIVKLNKWRESRDMKLKKYLEKMQNQSVKSRNDSDYENDIDNNKSKNFNIIYNNDEEGDNYMNDQNDGNKKKNEEINYSGKNKTPYTNDNEPILHKNKKTKTNNNDDLNKRDHNPTSENESANIDNENNQENDVLEGEKEQEDDEYDEADQEAEDRPNFEDEKDEHEENEEEAEEEDPDDEEYNGEMDDQKNRSVEQETEEEMIEDEEYEPDDE	-2.23454	4.58532	4.95169	5.60844e-05	TRUE	7.728	8.064	7.704	14.6519	12.3307	12.6615	12.2597	123	-	-	-	28863	10582	12727	7223.9	-	-	-	29	17	19	14	-	-	-	4107000	1601700	1797900	1064700	-	-	-	407870	157520	169030	188250	-	-	-	30	18	20	15	PF3D7_1468100	-2.2	0.58	Essential	--	--	NA	--	--	NA	--	--	NA	--	--	NA	--	--	NA	--	--	--	--	--	--	--	--	NA	--	--	NA	3	1	53.97	98.44	196.53	0.14	0.39	0.61	121.46	304.06	435.75	19.08	14.86	648.87	511.19	806.27	164.71	Kelch-type beta propeller;Histidine kinase/HSP90-like ATPase superfamily	IPR015915;IPR036890	PF13418	-	-	-	0	-	-	-	GO:0005515	protein binding	-	-	GO:0005634	nucleus	GO:0005515	protein binding	-	-	-	-	OG6_122533
PBANKA_1032300	PbANKA_10_v3:1,309,355..1,311,625(-)	CTP synthase	CTPS	other	756	7.58	85.872	METKNPITKYIIVTGGNMSGLGKGTAMSSLGVLLLTKNTLLTTIKIDPYLNIDAGTMSPYEHGEVYVLEDGGEADLDLGNYERFLNIKLTYKNNITSGKIYEQVIKKERKGEYLGKTVQVVPHVTDAIQKWIKDVIDENIKKMIKEYNITDIDQIPCICLIEVGGTVGDIESAVYLEALQQLINNLRSDDACLCHLSHVPITGNLKEQKTKPTQHSVKILREAGLKPDFIFCRCEQPLNEEAKQKISLFSQVKKEHVISLHDTSNIYKVPLILDQQNFCINVLKKLNLENIVLKNKFYIAPYSFNTWKQLSDRYESSNEIVNIGIVGKYTASNDTYLSIISALVHACIECGFKLVIKYINSSHLSLKNKKTKKSADLKKKMNKYQYDICLDNNNDANSKHTFIDETTSDEDYDKKRKVKYDNAWNTLKSVDGVLVPGGFGTRGIEGKYLSSQYCRLNNVPYLGICLGMQTSVIDITRQFLNKFASSEEFEDIGGIQSASGNEQEYKSESNVEQNFTKKDHDDNINAQADKKTNTNILCSEHSQTDNKSTSTINKSNINHESNDGKNISCYYNEMTVQKYIDNIPNKLAEDKLQEKIKLMGITDYYKSIEEIDNNNVIISMDGFKGDDKKGGTMRLGVKKSQIIDKDSLIYKSYDEAKHIYERHRHRFEINPKYVPLLEAVGLSFVAKDADSVRMEVCEIKHLDFYVGVQFHPEFTSRPFKTNPIFLSFILASKGMLKDRLNKFGNKLCSGKLYEQF	1.9771	4.58202	2.94726	0.00176384	TRUE	8.136	8.416	7.744	10.7036	13.2611	13.1245	11.6565	39	-	-	-	1869.8	20166	17543	4755.4	-	-	-	3	9	9	5	-	-	-	111950	997810	886090	265380	-	-	-	32855	136010	123990	61029	-	-	-	3	10	10	5	PF3D7_1410200	-2.43	0.61	Essential	--	--	NA	--	--	NA	--	--	NA	--	--	NA	--	--	NA	--	--	--	--	--	--	--	--	NA	--	--	NA	5	1	23.47	433.49	124.92	0.05	0.96	0.45	122.43	92.65	12.28	62.79	81.55	206.12	147.62	16.9	90.41	CTP synthase;CTP synthase, N-terminal;Glutamine amidotransferase;P-loop containing nucleoside triphosphate hydrolase;Class I glutamine amidotransferase-like;CTP synthase GATase domain	IPR004468;IPR017456;IPR017926;IPR027417;IPR029062;IPR033828	PF00117;PF06418	Glutamine amidotransferase;CTP synthase, N-terminal	-	-	0	-	-	-	GO:0005524;GO:0003883	ATP binding;CTP synthase activity	GO:0044210;GO:0006241;GO:0006541;GO:0006221	'de novo' CTP biosynthetic process;CTP biosynthetic process;glutamine metabolic process;pyrimidine nucleotide biosynthetic process	-	-	GO:0003883	CTP synthase activity	GO:0006241	CTP biosynthetic process	6.3.4.2 (CTP synthase (glutamine hydrolyzing))	4.2.1.11 (Phosphopyruvate hydratase);6.3.4.2 (CTP synthase (glutamine hydrolyzing));6.3.4.4 (Adenylosuccinate synthase)	OG6_100470
PBANKA_1024900	PbANKA_10_v3:998,709..1,001,816(-)	DNA replication licensing factor MCM2	MCM2	other	971	5.44	111.366	MDDKKKVDDELESSKYDIDEEDLLDDEGRLNEEERQAELEGSDLFEEDDGFVFGEEDEKKEIQKLRNLGLDNDEYDEDFIDDEVDYEDNLKARRAAERNIQLQRKQEGRYQKNKFWKALENHLGDDEEEDIFDKVAEKVAKRRENLHLSSDETDIPDLSNLESAKICLSVNPKDVIFDERYQQAADTCFRYFLHRFSLKDSMGVNIEQSPHLEYNETENMNDFNQYYIGKIEKMILNDKHTLIVSAKHLIQFHCENLVQWIEFKPEQILEVLHECLMVEAYRISPKLYKGRICKVVLKDWPYSTQLRNLRCTELNTLIKVTGVCVKRGYVLPKLRVMYLKCNSCDTTLSEVPIYFSDGKKPVLPRRCPHCQSSTFSVDRIKTAYTDYQKITLQESPNSVPAGRAPRQREVVVTGDLVDKVKPGEEVEVLGIYKTKYDIGLNIKYGFPILQTEIEANNIERKEDIQLSELTDDDIKDIIKLSKDPNIRERIITSIAPAIWGHKDIKTSIAYALFGGVQKGGDKNNAKSNESSHFGIQNKDILNNFKGGHTIRGDINVLLLGDPGLGKSQVLQYIHKTNLRTIYTTGKGASAVGLTAGVRKDHTTNEWTLEGGALVLADEGICIIDEFDKMTDKDRVSIHEAMEQQSISISKAGIVTTLRARCAVIAAANPIYGRYDPTLTFKENVDLSDPILSRFDLITVLRDIPNVDEDFYLAEYVVTNHQLSHPKIENTQNYQKRIENLKNVIVSSSAYEPIPQDLLQKYIIYARTNCKPSLSDVPYAEISAKLSNFYSRVRQKASASGGYPLTLRHIESVIRIAEANAKMRLSQQIVSKDVDYAIATLLESYVSCQRFAVAKQLSKEFARYRALFRGGHEVLCELVRRAMQQTIQRENLKNVSARDFQNDTESGTENETEFLNPNNVFLPLNIFMKTAMQNKFSEYQIVNWMKSKVFNEHYSVIKRDNVEGIISKKFKV	-1.17323	4.58167	3.99686	0.00021955	TRUE	8.472	7.968	7.632	13.7789	12.3702	12.5204	12.9265	54	-	-	-	15760	10875	11541	11468	-	-	-	12	10	10	9	-	-	-	1799500	1599100	1312600	1039700	-	-	-	300650	172730	163170	191630	-	-	-	15	13	12	10	--	-2.7	0.83	Essential	--	--	NA	--	--	NA	--	--	NA	--	--	NA	--	--	NA	--	--	--	--	--	--	--	--	NA	--	--	NA	11	1	42.37	565.37	163.26	0.08	1.59	0.5	33	124.08	167.37	59.75	5.35	32.49	116.18	315.35	93.85	MCM domain;AAA+ ATPase domain;DNA replication licensing factor Mcm2;Nucleic acid-binding, OB-fold;P-loop containing nucleoside triphosphate hydrolase;MCM N-terminal domain;Mini-chromosome maintenance protein;MCM OB domain;MCM, AAA-lid domain	IPR001208;IPR003593;IPR008045;IPR012340;IPR027417;IPR027925;IPR031327;IPR033762;IPR041562	PF00493;PF14551;PF17207;PF17855	MCM domain;MCM N-terminal domain;MCM OB domain;MCM, AAA-lid domain	-	-	0	-	GO:0042555;GO:0005634	MCM complex;nucleus	GO:0005524;GO:0003677;GO:0003678	ATP binding;DNA binding;DNA helicase activity	GO:0032508;GO:0006270;GO:1905775	DNA duplex unwinding;DNA replication initiation;negative regulation of DNA helicase activity	GO:0005737;GO:0005634	cytoplasm;nucleus	-	-	-	-	3.6.4.12 (DNA helicase)	2.7.11.1 (Non-specific serine/threonine protein kinase);3.1.3.16 (Protein-serine/threonine phosphatase);3.6.4.12 (DNA helicase)	OG6_101336
PBANKA_0807100	PbANKA_08_v3:349,387..350,577(-)	stomatin-like protein	STOML	other	396	9.42	45.092	MNSLCEISWKKGALIHCNQILLCHNNISKNCTRLISQVRNFYDYNKNINILNGKKYISRKNHRIGTFYENRYNYYTSSDNKKNYKKIWSSLGFIIIPQQTAYIIERLGKYKKTLLGGIHFLLPFIDKVAYIFSLKEETITIPNQTAITKDNVTLNIDGVLYIKCDNPYNASYAIDDAIFAVTQLAQVTMRTELGKLTLDTTFLERDNLNEKIVKAINESSKNWGIKCMRYEIRDIILPVNIKNAMEKQAEAERRKRAEILQSEGERESEINIAIGKKKKSILVAEGQAFAIKAKADATAEAIDIIANKIKKLDSHNAISLLIAEQYIEAFSNICKSNNTVVIPADLNNVGSLISQSLSIYNNIKNSQKKEPHKIQKTDYSGENLLLQSDETNNNDT	0.154964	4.57872	3.67524	0.000405877	TRUE	8.648	7.488	8.112	12.5064	12.7775	12.4202	12.7864	22	-	-	-	6523.8	14423	10767	10407	-	-	-	2	2	2	3	-	-	-	143520	317310	236880	228960	-	-	-	142060	152770	118820	78285	-	-	-	2	2	2	3	PF3D7_0318100	-0.07	0.07	Dispensable	-0.25	0.23	Not reduced	-0.23	0.22	Not reduced	-0.33	0.17	Not reduced	0.46	0.26	Not reduced	-3.52	0.55	Reduced	--	--	--	--	--	--	-2.55	0.84	No power	0.11	0.63	No power	6	1	20.81	62.51	101.05	0.14	0.25	0.35	94.93	85.65	11.71	13.08	6.77	135.82	85.17	21.62	21.45	Band 7 domain;Stomatin/HflK/HflC family;Band 7, C-terminal extension;Band 7/SPFH domain superfamily	IPR001107;IPR001972;IPR032435;IPR036013	PF01145;PF16200	Band 7 domain;Band 7, C-terminal extension	-	-	0	-	GO:0016020	membrane	-	-	-	-	GO:0005739	mitochondrion	-	-	-	-	-	-	OG6_101622
PBANKA_0811600	PbANKA_08_v3:523,818..526,850(-)	selenide water dikinase	811600	other	1010	7.89	116.879	MWICKKIDPVVDIVIIGFGVRSKGFIEIFLESRELKGVNIILISKDSFIFLNKDVQNINACKESYVDLYKYCKERNILFINEKIDHIDSINKTIHFYSDRNNLNYDYLLCDFDYKSSYLLNKDLSNMNIYPYKNINLFFYYIHIIYLSLIQASKKNNSNFINNYYKWKSYFTEHITIKKFYNFFSYNDKYVEDIFLMYDKVVSGFNFDTENGDAIPIDKTNDIGQGSVLSSEIKNVQINQKSESDNCISLLLLSDNNDLGKIIYLSILENIKEIASYVKIKYIYLESDTYINDKKAKIDFCENYAIIRSIESINKIDNNYVIKCVCNKNGIVSYNYNECINVTNIRYPSYFYNSKYNILNSDTINTFCQYKNDNNIYFLNQINNYNDYTVCRTIYLNIYNSVFKIEYISIEEVNRQENDKNKSLKREKSSCDNQRSSISNVLDAYEEKDKNSCSDINKNLKSKTNNDLPEYIYDFYKKEYEKRLIVRKNTTYQISNKVEDDPNENNSPKDKYGKWTIIVKNSKIENKQISNIEKSEKIDLYIKESIDKIINRNTCGGCGSKVPSNVLSNSLKSLNIYTSPNVYLGVEGCDDCCIFVHSKSKRSEESPALVQTIDFFKSFIDDEYILGEVIAIHCLSDIYSMGGTGICALCVLIIKDNIEKKLQQRLENILTGCCQKLKEEKCVLSGGHTCAGTENYVGLAVTGKIKKKKKNDKDKDKDKEETRKSHNNIEIVLDKTNQVGNNFMERKTSINKVNELNEAYHFLPKGSIEVKQGDVIITTKVFGFGFIMAAHISKKAKARWIYNCLDEMLISNRKSGLYFLKNNAKACTDVTGFGILGHLNEMIKCSRREYYIKYVSNNISNNEITPKSNDSKCNGLDNRKYNINFIGAKINLDKINIAEGVQECIKNNIYSSMYKKNHYLCNNIINLDEAILNDKYGILFDPQTSGGLMAIVEREHANTILSDLKNMGYQNSSIIGEIINLKYDKYQNLSINQIKLSDYINTENSIYIEC	-0.207491	4.57599	4.89389	5.8781e-05	TRUE	8.08	8.32	8.176	12.9755	13.0475	12.7658	12.4907	65	-	-	-	9030.3	17391	13681	8478.3	-	-	-	5	8	8	6	-	-	-	586970	1263600	969710	551090	-	-	-	235300	283690	215630	209130	-	-	-	5	9	8	6	PF3D7_0910400	--	--	--	--	--	--	--	--	--	--	--	--	--	--	--	--	--	--	--	--	--	--	--	--	--	--	--	--	--	--	7	2	6.94	18.91	35.67	0.1	6.92	0.16	15.43	62.54	13.79	9.13	11.28	19.23	75.77	25.31	10.74	Selenophosphate synthetase;PurM-like, C-terminal domain;PurM-like, N-terminal domain;PurM-like, C-terminal domain superfamily;PurM-like, N-terminal domain superfamily	IPR004536;IPR010918;IPR016188;IPR036676;IPR036921	PF00586;PF02769	PurM-like, N-terminal domain;PurM-like, C-terminal domain	-	-	0	-	-	-	GO:0005524;GO:0016301	ATP binding;kinase activity	-	-	-	-	-	-	-	-	2.7.9.3 (Selenide, water dikinase)	2.7.9.3 (Selenide, water dikinase)	OG6_102344
PBANKA_0939600	PbANKA_09_v3:1,431,367..1,441,257(+)	polyadenylate-binding protein-interacting protein 1	PAIP1	other	3296	7.95	368.52	MLNTLLNIASSYSSSECKEKTILNNKVCFKETYNKEEEDNRKKSANNFNINNTNNNICESKFQANNNENNNNNNNSSSIIPNSIKNNLARNFNYNNMQNRQFEKSSNSAKCMAYNFQAKEVNNTIGNDTNNNNSSNNGSKNNSSSSNNNNNCDDNTNKNEALNKFEKKENDTIMNMSLPGKNDVVDFEKGSDNNNNSNDNFTINSNRSNNIGDLKKSEHVNNSQDNDNNFIKNHNPVNNSTFKIQGTSSTCNVNETLPIIAVNNTSSFLHKGDNNNNSNCSSNCEIISEMDYSQCTVKNAFCVVNPSHILPKSCNDYNKIEISDEKCDNVNNNSHIIQESKITQISGITKINESTVHDKINNCTTSNNNAAENNDNKNSYGNSSGNNNNNNNNNNNNNNNNNNNNNNNNNNNNNNNNNKGGSENRPGNNSNTGNSNGGGNGTDPDGNDNKDDNNENDKDKNNSSNANDNNNNNNNDKIKKKENNNKNGDSNVKKTSKNVNGNDNIETKKLNTKSLISNTNSSSTISGSSLNADAPEFVPSTKSVQGNLQFNNLMWGNYYHDIPNNSFGNMQNVNLLNMNGLGNNNNIMIQTSLIDNITNINNDAAGNNLLGIQNSSNNNNNNNNPGTVIDSNLNAYNNKTGGIAGSNSVVNKNNTNAGNTNTPLGGQFNGVDGNEKFTDKNNNNLIPISGNNSKVNSNNIHSVNTEDNNNTTGLGNKNLGGTRPLDSAYLNHNMLEGGKNSRPNNFMNNSENSNGFDNTDMHNTSNNNNNNNNAHQNFPGNNSMMHHHPHHHNFYLNPPYLINSHPNGLSGHQTIFTPIPYGGGGVAGTNNGDIHHELPFPQPPVYNHFGNNSMNVQKNGNLNMNPYNFISCGLPGAGPLGTGGPINMASHHHIDPHFLNNTDNVPMKLPYNHMSQTNRRNNMFGHFGNNVNLHGPNNINDNNYDINSNNSNINPLLSANIGGPGYVFNSSYNTMQAGVMRLNTDGNTSTNSNNTSNNTNTNTVNSNSPSNGNNNNNSLNITGNVIAINPPIINPGVNVPIPHHHIDNINNSMHINGIHMNHGLLLNNANMNNMHSMSNHVPMGNVGNMGSGIVGLVGLGGIGGMNTTGNISKQQKRQNGYNDRTGGMNNNNHNNNNNNNNNNNNNNNNNNNNNNNNNNNNNNNNNNNNNNNNNNNDNNNNNNNNNTENVGTNNNNNTTSGSANNKQYNNNYKENKNTMKNNIGNGNEVLNSYNYGMKHENNKKNNSRYNLMNNTGDNFNTNYNYNGSNTMKNNSATAKGSYNNKGGKEESNSITGGNNFYNRNGGNTSTTGGGSITSTIGNTTNNVNTSNDNTKESGPSGDATKEVVSDLNESNNTKTNNNKDNLQYGNYKGKNNYYLNSSNDKNSKGHNNTIANQNGVTTSNNKDDYKSGRNYGSNKIVDDKNGGSASKKDAGKDNTNNNNNSGRYGKQGDNWIKKGYGANNSNTSNNINSRINNSTTKHGSYSNSKYSTGSDRRSSNNRYDEGANKTEKLGYKTNDKKGKSEEDKHTKENKINNSNNAGINNNQTNEAGNKNSNTNPSNEENNTTGYNANNKVGYNNLKNVKNGDKKNMEFSSWVKIAKMNPNNKKKNEKINLPSSQPDNTNPAASSSSSVKNGNTEDTNHNYSNSRNYNKGSGYGKGFHGEVPQVNEENETPLLPTNKESKKNTEIKEDAKKESHILNSTTHTNQRYDSHNKGLKKSGGVDDKIKGKAIGNYFGNKNYINEEVRNKDSNRSKVVDNKNKNSNSNNNSNSVSNNGNKIIDYNDKKNLSNNLSGNNNSYSHRQREKLKIKNVEIKQIGEKIVPNFSSASARNSSSGHNRGMKYNENEDKNDVEKNKKNSTHSSDNNINQKKETEEITKDEIKQTANKNDKNYVDEENADNKDLVKKNESNNVNSNVNKNKEIGKDEVQINSQTNNLDDNTKGKKSNIFNQTKSSYKYSTEGENNPNTNTSNENNNKTGSSNYKGSLWNGKISFAEMAKRRPKKDSKEISKEWTGNNNKPGQTEKKGSNLNKNGKVLRRTDDSHMKQEQTDHVTYDNKSEINEEELTKEDDKDEIKREDEIENVEREETEEKKNKEIDSNNNDDDIEIFNELANEEKEIISTSNKDAGNRETEELGGIKNKINKIEIEEKEIKQNKLASKDVSQNKINIDDNKITMNASEDEKKKMGKDEIIAKTNNDEKSVENKLNNKEKEKEKTEELNSVKSKKNDDETENKEKNDNKNTESEERNDKNILDIDNDKLNDENKNVLDPKQKEKQKKIEKWQSEKRFTKIDLLEIYLGHNWSLRGENFNFVLSKDNTTDTHYKGNNYIHNNINSNEDNNNNNNNNNSNTSNIYMNDGKVSNTYNNKRYNNSGYNHGNNMNNSQLNQYSIHNSGNNIGNNSNNIGGNNNNYEKNMQSNQNSNNGKGGDDGWRHSYSKNMQNSMHINGGNNNINYMNGNHNDPNSLNINNNIGNNHGGKNGQGNTFEWRKGDGDKLKGFFDSTRAVESPDAWRNNNTGQQNGNGNNSKPTISENSWLVKQSQLKADKYTCLMRKLRGILNKLTFEKFDLLYEQIILVDISKLEEIIGLMKLVFEKAVTQHHFVQMYVQLCKKLNIHFHSMKLEDGSVVQFKKILINQCQDSFENNLKPIEFPSHLNDDEKFEFEQMHKNKVRGNMLFVGELVKSGIISIPIVFVCINQLLEKRDSYISQKNDTNEGNLHLEALCMFLNTVGEILDTHEKSNQEEVKNLYNKLNEIVNDESILFRVRCLIKDVIDNRNEKWNKKFAHKLEGPTTLSVLHDKILKETIDQNNRIFSTNNSNNYHENKMNSSLNNMRNNLLRNSNYGMNNNSGSGGMGNNNNNNMPFGMNNQMNMRGMGNTGMKNMDPNKNMKKMTMNIMKNKNTSSKMMPDDMKFGQNSGTHFGDGTGPFVTDNTSGGNYYENTSKNNMPYKNQPFMGNDNNNNNNNNNNNNNNNNNNNNNNNNNNNNNNNNNNNNNNNNNNNNNNNNNNNNNNNNNNNNNNNNNNNNNNNNNNNNNNNNNNNNNNSGTGGSSSSSLNNNTNSNNGIFSNLSSMFTNKENKNEGNFFSRVFNLKKNQNNNNSGPGQDLPFRGDVDGNINKTNENKINGNENKANANNNMSNNISNVNENGQNDYSYVEDYLPKINEIMELSTNVNEWDELTKKFEELNIPSKYNEKLQNTILKLTLKKYACNKYLERSESYFNWLITIVLANKIDSVSFKSCWKSFFLENDENSYEYTKEDYPLLPFIAKNFIKAVEQHDTDHILYDIDALNEIKNVV	0.151251	4.57343	4.3022	0.000131003	TRUE	8.32	8.632	7.936	12.7182	12.7443	13.1542	12.7098	138	-	-	-	7555.2	14095	17908	9868.4	-	-	-	5	19	17	8	-	-	-	1208200	3038300	3222000	1869400	-	-	-	331500	613590	681760	508440	-	-	-	5	21	18	8	--	-1.48	0.58	Essential	--	--	NA	--	--	NA	--	--	NA	--	--	NA	--	--	NA	--	--	--	--	--	--	--	--	NA	--	--	NA	2	1	50.38	109.97	149.77	0.13	0.34	0.58	97.42	237.7	186.09	23.99	19.07	785.42	406.56	325.53	154.65	MIF4G-like, type 3;Armadillo-type fold	IPR003890;IPR016024	-	-	-	-	0	-	-	-	GO:0003723;GO:0005515	RNA binding;protein binding	-	-	-	-	GO:0003729	mRNA binding	-	-	-	-	OG6_101572
PBANKA_1022800	PbANKA_10_v3:913,866..916,304(-)	glycine--tRNA ligase	GlyRS	other	812	8.8	95.041	MKIILTIVLYMFLQRISHNLASCKVTTVYKIKQVKRIKKKFYIQNFHTFRKNIILKPKKKVSYVFFSNKPTNIKMNINDSESIEKKIEKISQEISSLIERNEAIKIINDDPDLKKEYENNKNLLKQKKKTLNEVCNIFSKPLNLLENRPKLESLIKRRLFYTNSFEIYGGVSGLIDYGPSGCLLKYELEKLWRHHFVFYDEMLEIKGTCITPYSVLKTSGHVDRFTDLMIKDVVTKDCYRADKYLSEWLKNKLDEIKDQKNDENEKREKNFDNCENINTNNSQTIQEIESILRRLDGMNENEIKDVINKYNIKSPEKNDLSDPFPFNLMFQTKIGPKENNENDIIENEANNKKNINDMNKSNIAFLRPETAQGIFVNFKKLLEYNGGKMPFAGAQIGLGFRNEISPRNGLLRVREFEMGEIEYFFNPEKSKHEKYDLYKHLILPLYPKENQLNDNGDIITNMSLEEAVNNGIICNEALAYFMARTYLFLLKCGIKKDGIRYRQHLEKEMAHYANDCWDAEILTSYGYIECVGHADRSAYDLKHHMNATGSNLYGCQKYDKPIDVEFVKIIPNKAKIGMKFKSDQNKIYKILNEKTKEDLLNIEKELNKNQTYILKDYSNNSDQNNNNTFELTRDMISFQKYTKKVQESNFIPNVIEPSFGIGRLIFCILEHSFRVRQFTDDKEERNYLSLPYSISPIKCSVLSISNNKEFYPYIKQIQTILNEHNISCKLDNSSVSIGKKYARTDEIGIPFAVTIDFQTLKDKTVTLRDRDSMVQIRVNISEVSDIINSLLSQKTSWSDHVQKYGLFIQQDL	0.0173746	4.56563	3.90516	0.000259411	TRUE	8.584	8.056	7.952	12.7456	13.1802	12.7634	12.3452	46	-	-	-	7700.1	19067	13659	7664.9	-	-	-	3	6	5	3	-	-	-	354200	877080	628300	352590	-	-	-	179710	217520	193340	175720	-	-	-	3	6	5	3	PF3D7_1420400	-3.32	2	Essential	--	--	NA	--	--	NA	--	--	NA	--	--	NA	--	--	NA	--	--	--	--	--	--	--	--	NA	--	--	NA	5	1	19.62	26.49	106.09	2.81	2.54	1.39	78.31	149.22	45.74	21.35	44.11	113.14	168.99	64.16	33.72	Aminoacyl-tRNA synthetase, class II (G/ P/ S/T);Glycyl-tRNA synthetase;Anticodon-binding;Glycyl-tRNA synthetase/DNA polymerase subunit gamma-2;Glycyl-tRNA synthetase-like core domain	IPR002314;IPR002315;IPR004154;IPR027031;IPR033731	PF00587;PF03129	Aminoacyl-tRNA synthetase, class II (G/ P/ S/T);Anticodon-binding	-	-	0	MKIILTIVLYMFLQRISHNLA	GO:0005737	cytoplasm	GO:0005524;GO:0004812;GO:0004820;GO:0000166	ATP binding;aminoacyl-tRNA ligase activity;glycine-tRNA ligase activity;nucleotide binding	GO:0006426;GO:0006418	glycyl-tRNA aminoacylation;tRNA aminoacylation for protein translation	GO:0020011	apicoplast	-	-	-	-	6.1.1.14 (Glycine--tRNA ligase)	2.7.7.- (Nucleotidyltransferases.);6.1.1.14 (Glycine--tRNA ligase);6.1.1.15 (Proline--tRNA ligase)	OG6_100673
PBANKA_1336300	PbANKA_13_v3:1,435,868..1,437,867(-)	GTPase-activating protein	1336300	other	607	7.43	72.07	MHADNFLEDLQGIHFDDFLKKFPLNENDILNCEDSTDNNKSDYLSSSVENNDVYNKNNFILLLANNILDDSSKIIPPLRRVYWPLLLGIYKYNNLEELTKEIEKKRNLYKRDKDEYITKQINLDIQKLDPRIFHPLSSDDKNPWTLKQKNQELNNEIKQDILRTYSEKKIFQDEKIRDILNKILFIWAKKNPSISYKQGMNEIVAIFFIVNYREQIMQNDISNSCDNKKYYKEYLTLFKNDEVESDTYIIFDHFMNMGLKYLFSSREDKKTQLSKNSCKTVLLQKCTYIFHKLLKNLDKQLYNHLISLSIEPQIFLLRWVRLFYCREFPIDDTIILWDIFFSDCYAKNWKNGFEFDFKGDIIEIAHMTSEVFPLIDYFSISMVLFIKTFLLENDENSCLKRLFKYPPVENIRILIDLSIKLRQKYEKKEKIIKKEEFQNPNNIFNNNFGSNNIGSNQIGGNNYITNTGSINNISPLSSNRNSNTNNNLSTFKIKTDINKNNINNINDQINERHKYINVSSLSQKIKNVNIPNSLNTVNSKLNKVINNLNNLSYNVLNPHHRGDLQQNIFNLNEILKELKYIEQISEEKMENQIEFEKKNDEPYIYLG	-0.563876	4.55456	4.34611	0.000122798	TRUE	8.552	8.376	8.552	13.6118	13.4967	12.9271	12.7199	32	-	-	-	14036	23744	15300	9937.6	-	-	-	3	5	4	3	-	-	-	449160	813140	563500	318000	-	-	-	175390	178500	147890	168300	-	-	-	3	5	4	3	PF3D7_1473100	-3.73	0.79	Essential	--	--	NA	--	--	NA	--	--	NA	--	--	NA	--	--	NA	--	--	--	--	--	--	--	--	NA	--	--	NA	11	1	21.94	61.55	53.63	5.83	58.52	1.98	23.37	89.43	107.03	61.13	11.29	18.62	68.3	100.38	48.06	Rab-GTPase-TBC domain;Rab-GTPase-TBC domain superfamily	IPR000195;IPR035969	PF00566	Rab-GTPase-TBC domain	-	-	0	-	-	-	-	-	-	-	-	-	-	-	-	-	-	-	OG6_103725
PBANKA_1339900	PbANKA_13_v3:1,568,061..1,568,824(+)	SNARE protein	1339900	other	220	8.45	25.465	MSGISGPLPSNESTNRIAIYGILIYKYNSSHPIFLSASVDLSSFPFFHRSSLKEHIFFHSRLVCSRTQKGNREVIELESGIGHLHIYTNKENDISVLVLTTKSYPMRIAFGLIDNTQKIFQQKCRGQYEHVISDLSEGMLFTTELNELLKKYQNPLEADRLSRVQKDLDEVRDVMLKNIEDLLQRGEKLDDLMKKSQDLSNSSYQFYRQAKKNNQCCKLY	-1.85736	4.5505	0.999438	0.129095	FALSE	7.944	7.968	7.952	14.3625	13.8584	8.32	15.3371	11	-	-	-	23618	30510	32081	60974	-	-	-	2	3	1*	4	-	-	-	259790	397790	352900	670720	-	-	-	-	113750	-	287310	-	-	-	2	3	1	4	PF3D7_1324700	-1.81	0.47	Essential	--	--	NA	--	--	NA	--	--	NA	--	--	NA	--	--	NA	--	--	--	--	--	--	--	--	NA	--	--	NA	4	1	69.8	162.4	286.39	0.58	0.65	0.21	203.97	193.13	105.16	43.74	153.76	185.69	197.61	102.49	53.03	Synaptobrevin;Longin domain;Longin-like domain superfamily	IPR001388;IPR010908;IPR011012	PF00957	Synaptobrevin	-	-	0	-	GO:0016021	integral component of membrane	-	-	GO:0016192	vesicle-mediated transport	-	-	-	-	-	-	-	1.3.1.24 (Biliverdin reductase);2.3.1.- (Transferring groups other than amino-acyl groups.)	OG6_101684
PBANKA_1214300	PbANKA_12_v3:544,052..545,611(+)	enolase	ENO	other	446	6.37	49.026	MAHVITRINAREILDSRGNPTVEVDLETTLGIFRAAVPSGASTGIYEALELRDNDKSRYLGKGVQQAIKNINEIIAPKLIGLDCREQKKIDNMMVQELDGSKTEWGWSKSKLGANAILAISMAICRAGAAANKTSLYKYLAQLAGKNTEKMILPVPCLNVINGGSHAGNKLSFQEFMIVPVGAPSFKEAMRYGAEVYHTLKSEIKKKYGIDATNVGDEGGFAPNILNAHEALDLLVASIKKAGYENKVKIAMDVAASEFYNIETKTYDLDFKTPNNDKSLVKTGQELVDLYIELVKKYPIISIEDPFDQDDWENYAKLTEAIGKDVQIVGDDLLVTNPTRIEKALEKKACNALLLKVNQIGSITEAIEACLLSQKNNWGVMVSHRSGETEDVFIADLVVALRTGQIKTGAPCRSERNAKYNQLFRIEESLGANGSFAGDKFRLQLN	-0.603937	4.55015	0.555406	0.307687	FALSE	17.7173	7.472	18.9108	19.8541	19.2673	19.2864	19.1968	25	2382.8	-	6488.9	1062600	1296200	1256100	885180	3	-	3	18	18	18	17	138800	-	169510	31581000	41361000	37574000	25355000	52634	-	66910	7654400	6994000	6931900	6089300	4	-	5	24	29	23	21	PF3D7_1015900	-1.58	0.68	Essential	--	--	NA	--	--	NA	--	--	NA	--	--	NA	--	--	NA	--	--	--	--	--	--	--	--	NA	--	--	NA	2	1	223.14	2057.32	3059.59	0.1	1.43	1.88	1173.91	3004.42	311.95	213.61	304.67	998.7	3067.63	512.72	206.94	Enolase;Enolase, conserved site;Enolase, C-terminal TIM barrel domain;Enolase, N-terminal;Enolase-like, N-terminal;Enolase-like, C-terminal domain superfamily	IPR000941;IPR020809;IPR020810;IPR020811;IPR029017;IPR036849	PF00113;PF03952	Enolase, C-terminal TIM barrel domain;Enolase, N-terminal	PIRSF001400	Enolase	0	-	GO:0000015	phosphopyruvate hydratase complex	GO:0000287;GO:0004634	magnesium ion binding;phosphopyruvate hydratase activity	GO:0006096	glycolytic process	GO:0009986;GO:0005737;GO:0005856;GO:0020020;GO:0005634	cell surface;cytoplasm;cytoskeleton;food vacuole;nucleus	-	-	-	-	4.2.1.11 (Phosphopyruvate hydratase)	3.5.99.6 (Glucosamine-6-phosphate deaminase);4.2.1.11 (Phosphopyruvate hydratase)	OG6_100260
PBANKA_0808900	PbANKA_08_v3:424,487..426,814(-)	ATP-dependent protease ATPase subunit ClpY	ClpY	other	775	8.7	89.553	MKKLHVHKYIKLINFLNKKQKCVSLNFNNVINKAQNKDIHNYQNSIKIEVLNNGVEQNDKINNDNKNNGKNDGKNNYFFPNGGKGRKHTSLLTDPKYKNNDLVIKINYKTHEEMGKFDSIQFGKLKNNNLKEAEFKLKKAIMFMNPNTKIDSEFSKNESQNAKQQRHDCEKYKSMYINNNIENYSNVIKKNRVDIFNNLENVKKLKYCEYFASNNINRNNSEEIPKTENINCINKEIDENKIKSNNVNGNNNKYNETNCEEFETCAKVKITKENIINMNEIKKIENDENINQEKKIEHNESENNMKNDEIGENSIKNDENNKTNEKTTKKNNKCLYPHEIVEYLNKYIIGQSEAKKVVANALRQRWRRTQLDDDMKKDVIPKNILMIGPTGVGKTEIARRISMFIDAPFIKVEATKFTEVGFHGKDVDQIIKDLVEIAVKRQKSKMENEIKEQAEETVDNIILYSLLGNSIKYEEKQIWKKYLKEGLLDDKIINIDIPSYINNNNNMFTNDSVENAVKEALSNHQNIKSVKIIHQNMNKQNDKRTMTIKEAKQKLLQIEIDSSINQDVILKTAINSVEEEGIVFIDEIDKICSKSSSSYNGPDASAEGVQRDLLPLIEGCVINTKYGNINTNYILFIASGAFQRVKPNDMLNELQGRLPVHVNLSSLSIQDFIEILTKTHNNLLKQNIALLKTEGIDLNFTDDAIESIANAAHDMNTHIENIGVRRLHTIIEKIMEEINYDVHKNANKSIVIDKEVVKKSLEGFIKQFDLKKYII	-1.34662	4.54821	4.29716	0.000131787	TRUE	7.352	7.96	7.824	13.6068	12.5158	12.3082	11.9567	49	-	-	-	13988	12030	9962.7	5855.1	-	-	-	9	5	4	3	-	-	-	864610	589480	488170	286900	-	-	-	266470	177790	174640	138320	-	-	-	10	5	4	3	PF3D7_0907400	-0.54	0.14	Slow	--	--	NA	--	--	NA	-9.42	0.55	Reduced	-0.99	0.09	Not reduced	-3.41	2.8	No power	--	--	--	--	--	--	1.03	3.27	No power	0.18	3.65	No power	4	1	39.2	172.38	174.08	7.14	0.35	0.59	119.7	219.33	65.89	50.19	26.47	301.85	347.33	220.73	105.17	AAA+ ATPase domain;ATPase, AAA-type, core;Heat shock protein HslU;Clp ATPase, C-terminal;P-loop containing nucleoside triphosphate hydrolase	IPR003593;IPR003959;IPR004491;IPR019489;IPR027417	PF07724;PF10431	ATPase, AAA-type, core;Clp ATPase, C-terminal	-	-	0	-	GO:0009376	HslUV protease complex	GO:0005524;GO:0016887;GO:0008233	ATP binding;ATP hydrolysis activity;peptidase activity	-	-	-	-	-	-	-	-	-	2.7.1.71 (Shikimate kinase)	OG6_106348
PBANKA_0512800	PbANKA_05_v3:494,522..496,495(+)	merozoite TRAP-like protein	MTRAP	other	618	4.5	66.779	MKTHITTYLYIYIIFLILKIKYNSANETCDNWGPWGPCSNQITTRTCLTNTSLIEKENCSQCKEWSEWLECKDGKRSRHIINCPFIIETQDCITDINGEIVYKNKRVIFDNPDSENKQGKYNSNESTIKPHFLQSQDNSQPVLIQASEQKAPNNQEGGTVSVSTPSSPDTSTDTSTGSSNVAASSQSVGSSQSVASSQAVDSSQGVSQVGKGVDNSQNPKQEGEGSEKANTESQEKSPIAPAEGQKVEGQKAEGKIEETVEGKVEEASPKSATDKGVSGDGVNETDASRADASGANASGTVASEAVASETVASGTVASGEVVAKEGTSDDNAAGVSKEKDSKVENGGSEEPSKQNLPEGVLQVNPPVKQPPEASRNGEAANNLVDTGNDDSTMRSSINQIASKINNNEMPSPNLAMGNTGINNMDDRNSNLNSMGIYNCHNSSMNPHRGESLSRSSKFSGLRSATPSNCYGPEGSYKDVNHMNNPNNIYGNSHRSNLRNDSSDENPFEYNNENNRYDSYSTNEPPESHESFESNGYEEEDYHNRGSRSQYNNSRGYDHFNKLYVASGMGLVIILSGAIASYALYNEKNKQSGESIFNSGFADIPASKMIHEDEFWGTE	3.94467	4.53134	3.0586	0.00138987	TRUE	8.768	7.232	7.68	8.48	12.1807	12.872	12.2213	33	-	-	-	4919.2	9536.9	14726	7034.1	-	-	-	1*	3	7	3	-	-	-	162330	401140	567090	232130	-	-	-	-	148470	175120	144140	-	-	-	1	3	7	3	PF3D7_1028700	--	--	NA	--	--	NA	--	--	NA	-7.33	1.52	Reduced	-4.82	1.5	Not reduced	--	--	NA	-2.67	1.01	Reduced	-1.27	0.04	Reduced	--	--	NA	--	--	NA	8	1	115.38	668.87	67.71	0.36	1.72	0.19	47.33	42.92	563.17	122.78	74.43	85.67	57.18	225.02	120.97	-	-	-	-	-	-	1	MKTHITTYLYIYIIFLILKIKYNSA	GO:0016021	integral component of membrane	-	-	-	-	GO:0009986;GO:0020009	cell surface;microneme	-	-	GO:0035891	exit from host cell	-	-	OG6r21_110019
PBANKA_0314600	PbANKA_03_v3:509,213..510,727(-)	thioesterase/thiol ester dehydrase-isomerase	314600	other	504	8.43	59.598	MHKLIQSFYRNLFSTTTIQKMNRVADKLPLKLERLNTDIFKALKCKSMNIKKNVSYITFPSDKLNTTKFEKACPLTFYMLKHKYKIDVNSVQIKTVKNNNFDEKNNDNNVATQNNSETNVINNDINDVDFVDSFIQFNIPVLNEFDRIYFYKHIIEIVDTLAADVAYRHSIGGYRKNDKYNFVTVLFNNLNIYEQKNIHHEYNNFSLEEQKPLTINCYIVHSGTTSYILKLDFLQENKLIFDIYTTFVNINNLTFKPQEVKRASNSTNNEEYKEISNLARHIKDIQNLFNYKDIKNKSLNQNDIDFMLNYFKNLQVQNKPYISKNVYQNTNIFEEETEQNNSNKLAIIENILNTSEISFYSAKNNYYCKDSYIESEFFISSEYKNIHNFTFGGYLAYLSLSHAMTIIKYFIPKPILIEISEIQYILPVPYNSVVSYRGKIIYSDFEKIQIKISAYCFDFKKKTYYLTTTFDISFQNNADISFIPQSDEEIKLYLFSFLRSRLLS	5.10357	4.52223	3.29086	0.000860283	TRUE	7.904	7.432	8.488	7.36	12.9297	11.8539	12.6071	28	-	-	-	612.69	16028	7271.5	9190.2	-	-	-	1*	5	3	3	-	-	-	17155	497820	242710	257330	-	-	-	-	111640	120560	175970	-	-	-	1	5	3	3	PF3D7_0217900	--	--	--	--	--	--	--	--	--	--	--	--	--	--	--	--	--	--	--	--	--	--	--	--	--	--	--	--	--	--	6	2	16.03	49.25	73.25	2.04	2.15	7	71.98	144.14	55.22	39.41	29.8	80.08	121.65	40.18	33.25	HotDog domain superfamily	IPR029069	-	-	-	-	0	-	-	-	-	-	-	-	-	-	-	-	-	-	-	3.1.2.- (Thiolester hydrolases.)	OG6_102325
PBANKA_1226600	PbANKA_12_v3:1,019,066..1,020,424(-)	tubulin gamma chain	1226600	other	452	6.5	51.61	MPREIITLQCGQCGNQIGVEFWKQLCNEHNIDQEGILKNNNFLNEDRKDIFFYQADDEHFIPRALLFDLEPRVINSIQTSEYRNLYNPENMFISKEGGGAGNNWGSGYSQGHKVEEEIIDMIDREVDNSDNLEGFILSHSIAGGTGSGMGSYLLELLNDNYSKKMIQTFSVFPLLTNESSDVVVQPYNSILTLKRLILSTDSVVVIDNTSLNRIFVEKLKLNNPTFQQTNNLISNVMSASTTTLRYPGSMNNDMISLISSLIINPKCHFLVTSYTPITVDKHISNVQKTTVLDVMKRLLHTKNIMVSVPVRRGMYISILNIIRGETDPTQVHKGLQRIRDRKLVNFIKWNPASIQVTLAKQSPHVISPHKVCGLMMANHTSISTLFERCVTQFDRLFKRRAFLENYKKEPMFSSADGQGNFEEMESSKEITQNLIDEYKSAERDDYFSHTYM	-0.328987	4.51913	3.2386	0.000961023	TRUE	8.2	8.736	8.088	13.1894	12.0461	13.3302	13.2051	27	-	-	-	10474	8687.3	20231	13911	-	-	-	3	4	7	6	-	-	-	282790	338950	610210	726780	-	-	-	180300	194030	169570	163260	-	-	-	3	4	7	6	--	--	--	--	--	--	--	--	--	--	--	--	--	--	--	--	--	--	--	--	--	--	--	--	--	--	--	--	--	--	--	11	2	32.31	311.06	133.46	0.02	0.24	0.35	35.23	122.37	30.78	46.97	9.87	28.44	126.39	75.57	41.65	Tubulin;Gamma tubulin;Tubulin/FtsZ, GTPase domain;Tubulin/FtsZ, C-terminal;Tubulin, conserved site;Tubulin/FtsZ, 2-layer sandwich domain;Tubulin/FtsZ, GTPase domain superfamily	IPR000217;IPR002454;IPR003008;IPR008280;IPR017975;IPR018316;IPR036525	PF00091;PF03953	Tubulin/FtsZ, GTPase domain;Tubulin/FtsZ, 2-layer sandwich domain	-	-	0	-	GO:0000930;GO:0005874	gamma-tubulin complex;microtubule	GO:0005525;GO:0003924	GTP binding;GTPase activity	GO:0031122;GO:0007020;GO:0007017	cytoplasmic microtubule organization;microtubule nucleation;microtubule-based process	-	-	-	-	-	-	-	-	OG6_101897
PBANKA_0933900	PbANKA_09_v3:1,230,859..1,231,920(-)	glyoxalase I	GLO1	other	353	6.44	41.825	MEDKKGLILGKKYNVTWQQTMLRINNPKETVEFYENNFGMINIHTYHFNEYNFSLYFMIAPPYDEDERKKLPKPNTKESEEYLWNLNTVCLELTHNHNSNETLSNGNNENDKGFGHIAFNCENVTEFCDYLFKKKNVKFHKLPHETKMKTIGFALDPNNYWIEIVKRSSEVKWKNNKNITNFSQTMIRVKDPKKSLYFYIHILGMKLIYTKHTDYSLYFLKSNYDNKDNNSLNYPSSESSDYNFDLLKNSFQSNENYENFKSSWEPVLELTHNHGTENDENFAYHNGNTEPRGFGHIGFLVDDLQSYCKELESLNIPFKKKINEGLMNNIAFIYDPDNYLIELVQRGTSFDPK	-1.27195	4.51889	3.1114	0.00125072	TRUE	8.168	8.416	8.248	14.0682	12.3874	12.238	13.7633	12	-	-	-	19259	11006	9489.5	20482	-	-	-	4	2	3	3	-	-	-	652730	188860	227360	303550	-	-	-	272920	77594	113860	117920	-	-	-	4	2	3	3	PF3D7_1113700	0.04	0.09	Dispensable	0.2	0.24	Not reduced	0.17	0.22	Not reduced	-0.22	0.62	No data	-0.4	0.12	Not reduced	-0.22	0.06	Not reduced	--	--	--	--	--	--	-0.48	0.06	Not reduced	-0.23	0.17	Not reduced	6	1	34.71	35.91	134.4	10.5	12.13	0.31	56.36	171.6	65.65	43.99	10.14	57.02	175.74	45.33	33.77	Glyoxalase/fosfomycin resistance/dioxygenase domain;Glyoxalase I, conserved site;Glyoxalase/Bleomycin resistance protein/Dihydroxybiphenyl dioxygenase	IPR004360;IPR018146;IPR029068	PF00903	Glyoxalase/fosfomycin resistance/dioxygenase domain	-	-	0	-	-	-	GO:0004462;GO:0046872	lactoylglutathione lyase activity;metal ion binding	-	-	GO:0005829	cytosol	-	-	-	-	4.4.1.5 (Lactoylglutathione lyase)	4.4.1.5 (Lactoylglutathione lyase)	OG6_102622
PBANKA_1204200	PbANKA_12_v3:186,055..187,479(-)	IMP1-like protein	IMP4	other	440	9.68	51.618	MKKNVKTVERRSGKDEKKNTTNKKRNASKDQAYNKLKNNGKENEKKKKEKNSMNKSIYVEKESNPKDNKLQTRLERDPPKNAEKNGEKKTGKKSDKRYSRDEGKTEKNKNINFKHSETGKKKGNFLCCFCCGGNEEELSEIQVYEDEFKLLNKKRQSLEEDEEEKRRLKLIEEEEEEKRRLKLIEEEEEEKRRLKLIEEEEEEKKRRLKIMKEEDEILSSKKKGTMLINKDMKAKLFTKKKAKLNFLGAAAAPTPPEEKYCIGPPPEVRKTTINVNKGIYLIYNNENNGQLEIHYSKTGIEGHGVLAYISSEIIPDFYFDSKHSKQIILKNISNKMTSVYFNDLKPYYECYIEFIKLKKKFNGTLYFLPAFESQPPPQLDIIFFNTREKKLSYAPIEKPVEFVGDILFVIQKGLKIFTEEVEVEKLCNYMKCYGALLSLP	3.62744	4.49944	0.856597	0.169797	FALSE	7.952	7.712	7.712	8.664	7.44	15.176	14.2583	19	-	-	-	-	7251.1	72723	28867	-	-	-	-	1*	2	2	-	-	-	-	137770	1381700	548470	-	-	-	-	-	-	492960	-	-	-	-	1	2	2	PF3D7_1006000	-0.18	0.13	Dispensable	-0.39	0.24	Not reduced	-0.12	0.21	Not reduced	-1.43	0.27	Not reduced	0.16	0.78	Not reduced	-0.89	0.2	No power	--	--	--	--	--	--	-0.86	0.2	No power	0.52	0.39	Not reduced	16	1	641.8	1812.08	27.91	3.96	7.74	3.3	243.66	20.48	126.48	2223.81	794.84	192.53	27.1	97.44	3039.44	Immune mapped protein 2, N-terminal	IPR040955	PF18590	Immune mapped protein 2, N-terminal	-	-	0	-	-	-	-	-	-	-	-	-	-	-	-	-	-	-	OG6_146154
PBANKA_0817000	PbANKA_08_v3:690,057..694,158(-)	major facilitator superfamily domain-containing protein	MFS2	other	1253	8.43	145.148	MKDVLENKKYVYKYNKENSYIDIQRNETFRSNKSANMDKTEKDINETNSIYIENLQIENNNINFYNNNIEAIKQANEEIKEKCQSNKKYNNKTLFAHYPNISINSKGDNFYEIDNKIIFQKQNTQYSNDKIGKIDKICNTNIARDEFFNGKCEKSQDQISNYNISNNINNSNNINNSNNSNNINNSNNSNNINNSNNSNNINNINNSNNSNNINNSNNSNNINNSNNINNSNNSNNNNNRMMMNVVIPMHELSHEMNDENNFEKNQELLNLGIKENEIAYNSNKIIESNNLYSPYYNTEEKENKQNSIDIYQLNYINNINNVQFLNSANSTNCTSNNNNANGKNELINKNSLKNMNDKNTHIYNNIMDSQHNNKFYEQNQFNIFSKENHNRNRTWVGQNENEQNYIYYNKETYDNNINNIYNEFGDHIHLYNNKEDNKLYNYYKNSDKYYEQNKVPLVNYAYIYDENSEKLIKDYNLKIMNKKIRNVSPLHHRAYSNISHKGGKKNKIISNSKKERLFSDQNGSNIKCQYNNLPYQKRIKGSNNVSSLEIKEKKNINEINKFLNIVNYYENDKKGVGDTENVSVNLDPVKTFFPNFDKNTTKLNENNYTDKLNKWNNNKISYHEMGRLENYTKCKMMNTYEKTELESFEKRASFSYSGILTSMISSILTQQNDRKIEQNNCLYNGFRGNNNINKNRDNYEYNLLYNIKDGEEIKNKYIFSKKVSNKINSQNKNNNILILTLTLMIGLSVLCNFDHGAIPVTLEEIQKDFPLSYIEQSLLGSLVYCGLIFGTIIASILFELISAKFLVTISIILLSISLYIFSNANGIMIMYISRFVNGLCQAIPVVYLPVWVDEFSPEEKATQWMSYIQLASIGGTVFGYFLGGILSNNYNKNNILFNNMSFVTTWRSPFLMQAFLLLPIFLIMIFIPSSMINISSEYSDIEKEDIKDNMKTNEKEFGNPNFDNFGMDEYNEMTLNSQSNILNNLNKKNKHILPYQTQQSNIARKNYNRSATYIMEQKTNILKKTFKEVKKLINNKLYIIITLGMSNLYFVVTGIQFWITEYMSVVLLTEKMKIVTVSTLCFLTSPTSGVWFGGFICDLFGGYKNTNYSKTIKVATAFAISACIFGILSAHLTNFIFFSISLWLCLFTGSALVPVAVGMLLSCVSNHQKSLSSAVSQVIYNVFGWFSAPLLSGIIMDIMHKYTNNNRLALKAGFTMILYSSCIGFFLLFYANFLDFSEKKGNEESHELEEPLM	4.39978	4.48778	2.72836	0.00284036	TRUE	7.552	8.432	8.016	8.088	12.3403	11.601	13.5221	40	-	-	-	-	10652	6102.2	17329	-	-	-	-	7	5	9	-	-	-	-	478540	281970	781880	-	-	-	-	117390	103340	214370	-	-	-	-	7	5	10	PF3D7_0916000	-0.05	0.09	Dispensable	0.15	0.18	Not reduced	0.19	0.18	Not reduced	-6.6	0.1	Reduced	0.46	0.21	Not reduced	-1.08	0.11	No power	--	--	--	--	--	--	-0.62	0.11	Not reduced	-0.95	0.21	No power	8	1	53.89	273.59	10.86	1.06	36.39	0.93	23.42	4.24	237.22	96.45	15.84	24.05	4.98	152.21	128.11	Major facilitator superfamily;MFS transporter superfamily	IPR011701;IPR036259	PF07690	Major facilitator superfamily	-	-	11	-	GO:0016021	integral component of membrane	GO:0022857	transmembrane transporter activity	GO:0055085	transmembrane transport	GO:0016020	membrane	-	-	-	-	-	-	OG6_107747
PBANKA_0205900	PbANKA_02_v3:206,786..211,194(+)	Niemann-Pick type C1-related protein	NCR1	other	1357	6.48	157.227	MFFRKIGGFVSKIKHYSLNKFSNCLYKYAGFVYDRPYTIIFLSLIGCGLLSTGFYYKENEKDVFKLYSIANAYTYDNGKMINDFFHRNRNAIILIESNFNLLQGHILNELKKFEDNIFDIQIDCSEVLECKVDDIGVEQTEVAKKVFDKLNKNIDPNVNYDWKPSLSSLNFKFSLNNLLRFKKKNKTNLDKSEETDDDEDEEDEEKEEPNNNEDMEYSGIRTKLKNGINFFYEKIEILKKLYTSLKGKKIVMPHEEKIAPTFEEFENDVFYPPYYIPPLLVKNDRCILKNVFQHKKLDINLRTVSDSLKKEITFKLDDLCQKKYGQCERSSIFLYYENGNAKIGDPIKVDNLNFYVNRKSYKGMILKSIFGNPQYTQNGSNYVINYANSLVTILHLHNSYTYEPYALAFEKKLIDYVRNYNINHAINSDEETNDGNPGYVRFHVFAERSFEDEVDRISKLDKLTMLLFLIGIFFIFMYVLFNNVTSVLYRSKPLCAIVGIFCGFLGYLAGFGFLFFIGIKTVPPAETVPFLVIGVCVDDVFVIINSYSLLFMIKDDRKRIQMCLRDSAVPITVTTLTNVIAFLISAVSPFYAIYSFSLFTTSALFFSYILVITILVSILCIEARLEKEKKNIFSPIISLVSSCFCKDSINKINNSLPNNNELSLEILTEEEQEKACAEYESLSIYQWIHNLYLFEESINNKKNKPSSKSKNKGDDQCTIVDVAPGGRDFKGCKQTSKHRGNYKNTSKCITNSDNNLKKNIQDSTSKVYPSNVNQNIQKTEHDNSNIYSHYNINDDINRRNDINGYDGNENEELSGRTVEYDNTKINNNYTSQISLEKDLRSIEVNSSSSVLHISNDISSSCLNNSNAIQNLKNDDNDCSKNEYNKDIYNNNEGNRNKAKDCEINNYTKGENKKIYMLSSHDNVLFYKYIYKEPKGNIGKCFRKLIKNYYIPFLSSRIGKTIVYLLFSFIIILSIYGCTFIKKGIRYVKAFPSDSYIRMFIEQRAIHFPNLGDIIEVYYFDKNFLNKYRKLRNEYFDDDISNSYLSFSFSNNIDNNEEPSDVEPTNTNIRWEKTTIHEKLKQVHENLDKQDFIAGISNGFNFFVNNNSKQLESEDPDAFYNTFINWVKYDYTGNMFKDDFIFLNKKLVAWRFKYVQKNTDDSEDSSMWLKKCNEIAKIEDENIQLLCFHISSIFYETDEIIMDITLKTMGITIFTILFVTAYIVEGFSSCFIIAMIILLIDLSIFGFMCLCGITVNIISMVILVLSIGFSIDHTSHIVQAFTHSVGRTRNEKMKESLYLMMGPVLHSGLSTWCIISTLFFSNKDFTVIFFQTLSLVLFFSVIYSSMFLPVLLSSIGPL	-1.52135	4.48679	4.80288	6.47882e-05	TRUE	8.168	8.312	8.736	14.4135	12.8167	12.8467	13.0129	53	-	-	-	24467	14820	14471	12176	-	-	-	15	12	10	8	-	-	-	1948600	1588700	1384000	701460	-	-	-	216840	152140	148330	147610	-	-	-	16	12	10	8	PF3D7_0107500	-3.32	2.29	Essential	--	--	NA	--	--	NA	--	--	NA	--	--	NA	--	--	NA	--	--	--	--	--	--	--	--	NA	--	--	NA	3	1	16.43	65.8	104.07	4.28	10.67	4.85	147.35	122.2	198.52	33.85	56.97	216.52	176	241.81	60.69	Protein patched/dispatched	IPR003392	PF02460	Protein patched/dispatched	-	-	10	-	GO:0016021	integral component of membrane	-	-	-	-	GO:0005886	plasma membrane	-	-	-	-	-	-	OG6_115540
PBANKA_0311600	PbANKA_03_v3:403,216..407,019(+)	conserved Plasmodium protein	311600	other	1205	9.05	140.849	MVFFYSIYSALMKYITNKLSYSRKQKIFVINNCLFFSFILFYISYYFFFNGLIYPAVKIVFHGSVIANQTIVYKNSILESIWLLYASGSYFNMGVLLIFSVIIPVLKFVMVSDNFYSFFKLYNLSLNFNENDKDDAKLIYYINIVNVNGEFALKKFSILSSISRFQFVDVFISLFIVSSLNLYLLEAKILIGAYHFLNYCVLSTISSYLLLTFMKIKINIFKDGNIRIFSSRGENILTGKNSGTIIYNENKEFNNIYDNNNNNTKDNHKWNKKNIKTKNSKENLGGLNSDNTNVAHKINNESENEDKIGHMNSKYKIDSNGNKSLEEDTSAGKTTGDEHMTSNKENGREEIDSIDGENVAENNSYENNIMCYNKLQSLNSVSYLYKVMKNNDAYIYLKKKKFNLLLRTNFQKTRFNTIKLAHAFILLFLLCLSIYFITLVETDMLGIYIYLNFFNFNIESVMIDYIDMLNILKLKVNKNYVFPFFFMFPFIFPLIIAISFFLSIFFMNLYYVNFSIWYKKITAFSDELVFDPEVPNNQKITISERHNYLCIKKEIEKNDKLSNTSDELSSHNNSTITSSKSEDINTEFVYNGLLNFYFLMSSFFASLCSILLHISLGEIISIAILIFYQIVKHTYNLNILVLYKTDKIHFSKFILFISFGLICFSINMYVTQWEKIIKKLQKIRKQIFLFESNRCSEIVDLNIQKNKNWNIPIYTYFFKFLIKQNQNILKKKKKIDISQNINNNHIIRTQSSTMYDNDENKNYQNMQSPNDEETLNYLDSSSITNIKNKKKNSNKKKKNSIDDTVGMINKCTNQSKGNNDCLINSGMRKEQCGPVSFLFSEVKKRSTKLGKTHHYVKKNRISGQNYEQIKDGEHDNIDDECKNEDEEIENVQIEEIHSSLEKSNSQNIPYIKNLMPIKSILLIQLEKLKAKKKKDRGVGNKFGEKSEPINIAKLFYYFHIILFILIITSIFMGFLKNEQVLKFNMNSVNKRLNDYFTSPNFYAFIPASIGKCKTQKYLAKEPCYEIGRIYHEEKTFYRATLLFLQGISSINIDNIYFYYDQGNYYLTFNGYFKHIIGPLFLKLCIGSNFCPISTYAYLVGNKPTFSITIEAQCDDYASPDYISNLVVSDLKITKIEVIKHSDIIENVDIQLDDIQERVQEKVNAILADHLEIIIWKNKKYNLESFINYLISRNSLFGFSCEPYNY	1.49944	4.48654	2.92307	0.00185866	TRUE	8.472	7.528	8.768	11.2431	13.1102	13.1693	11.9481	52	-	-	-	2717.7	18164	18097	5820.3	-	-	-	2	9	8	5	-	-	-	222320	1242600	1262300	390470	-	-	-	86045	241600	245590	186420	-	-	-	3	10	11	6	PF3D7_0214800	-5.06	0.99	Essential	--	--	NA	--	--	NA	--	--	NA	--	--	NA	--	--	NA	--	--	--	--	--	--	--	--	NA	--	--	NA	8	1	15.14	71.02	103.83	0.11	0.14	0.19	189.02	169.61	211.98	36.35	37.68	283.15	214.43	160.47	70.28	-	-	-	-	-	-	10	-	GO:0016021	integral component of membrane	-	-	-	-	GO:0016020	membrane	-	-	-	-	-	-	OG6_532626
PBANKA_1135800	PbANKA_11_v3:1,345,777..1,346,268(+)	conserved Plasmodium protein	1135800	other	163	6.91	19.225	MDLLKYYCMSCINPCSPEKYVIDQNEIEFPSTNKTEFRSKIWDFYYSTSGSYAMYDRQLHSLDTEMNEKKYFRRNNNSKNLKNLEKVKIIQDFFLDNETESNSMNKNMYNVQNSGSLKGDKECNIYSINSFNKTANIFIENIFDIAIAPEKEVTLNKKKNEKG	4.68168	4.47901	0.918563	0.151596	FALSE	7.816	8.264	8.504	7.992	8.32	13.745	15.956	8	-	-	-	-	13012	26971	93642	-	-	-	-	1*	2	3	-	-	-	-	104100	215770	749140	-	-	-	-	-	84501	348360	-	-	-	-	1	2	3	PF3D7_1359500	-0.16	0.04	Slow	--	--	--	--	--	--	--	--	--	--	--	--	--	--	--	--	--	--	--	--	--	--	--	--	--	--	--	14	1	195.91	169.12	28.97	0.06	0.07	0.05	21.35	39.96	0	139.37	41.71	22.71	44.11	23.54	277.14	-	-	-	-	-	-	0	-	-	-	-	-	-	-	-	-	-	-	-	-	-	-	OG6_109456
PBANKA_1215500	PbANKA_12_v3:584,454..585,032(+)	translation machinery-associated protein 7	TMA7	other	54	10.65	6.077	MPLNIQGGKKKPLKAAKKGPVELTEEDIAFKKEMAEKKKAEEEAKQKLLKAKKK	4.60329	4.47796	0.765097	0.201002	FALSE	8.752	7.512	8.16	8.016	15.2921	15.2858	7.28	2	-	-	-	-	82416	78475	51995	-	-	-	-	2	2	1*	-	-	-	-	357570	296630	103990	-	-	-	-	128570	115270	-	-	-	-	-	2	2	1	--	--	--	--	--	--	--	--	--	--	--	--	--	--	--	--	--	--	--	--	--	--	--	--	--	--	--	--	--	--	--	3	2	385.12	1095.38	991.06	0.33	2.77	1.35	1344.29	1178.55	1352.16	658.72	5795.31	496.97	855.89	1070.19	339.29	Translation machinery associated TMA7	IPR015157	PF09072	Translation machinery associated TMA7	-	-	0	-	-	-	-	-	-	-	-	-	-	-	-	-	-	-	OG6_533153
PBANKA_0517800	PbANKA_05_v3:651,398..653,326(-)	Sec1 family protein	SLY1	other	642	6.86	74.093	MSMNIQEEQKNSAIHMLNLNEYSEGLNNSGNMSYYSHDKIWKVLIYDSEGQNILAPLLKIGSLRHHGVTLNLNLHNERNTIPEVNAVYFIDSNKENIDKVIKDMINNMYGSYYINFVSYIDNEMFEYFANECVKNNVVSYISKITDRYLKFISLSSSTFSLNIPRCFKILHETDENLIQNVMNKITEGLTSLLVTLGVVPIIRVSSNDSYPSKIIAEKLHKNIYELLNLRSTNNYIFNSKNAQRPLLILADRDIDLSVMIQHSWTYQALIHDVFDIKLNKINLVPSSGSSNTPKSYEKNVTKHYDIDNNDSFFLNNCNKPFPEVANNISECLNEYNEKMKSLNKNDKNANNNDNLTGGLMSAMNILPEMAEHKRLLDMHTNILTELIKEIKERELDRFYENEFDFESSNDKVCIQHMNNILNSVKANNYDKYRAFLCLYIAKRNLNSQTIDQFIQQLNQLNIDTSAIYFIKQLENFKSMNINININSQLNRTASNGFSNSISNPTNNTSSFKQQFNTYSNIFIDKGFNILQGAKNLLPKRREIKITKLVETLIENKPSALNDQFIYIDPKNTPNTKMNLHIKNENIKDCIIFIIGGGNYIEVSALKDLEEKLNKKIIYGSTDFVRAENFVQELNETGRTLKC	0.435836	4.47446	3.2717	0.000895828	TRUE	8.64	8.184	7.408	12.116	12.831	12.0393	12.7851	32	-	-	-	4976.9	14968	8268.6	10397	-	-	-	5	8	6	6	-	-	-	428010	827290	717220	504470	-	-	-	141440	145700	141270	126480	-	-	-	5	8	6	6	PF3D7_1034000	-0.98	0.34	Slow	--	--	NA	--	--	NA	--	--	NA	--	--	NA	-0.88	1.04	No power	--	--	--	--	--	--	0.19	1.02	No power	2.52	1.11	Not reduced	6	1	29.62	42.55	106.1	0.26	1.11	0.4	43.16	89.52	86.74	37.03	14.85	44.36	108.88	89.06	38.66	Sec1-like protein;Sec1-like superfamily	IPR001619;IPR036045	PF00995	Sec1-like protein	PIRSF005715	Sec1-like protein	0	-	-	-	-	-	GO:0006904;GO:0016192	vesicle docking involved in exocytosis;vesicle-mediated transport	-	-	-	-	-	-	-	-	OG6_101825
PBANKA_1439800	PbANKA_14_v3:1,506,882..1,507,392(-)	splicing factor 3B subunit 6	SF3B6	other	109	9.94	12.638	MSRRNIRLPAEVSRILYVRNLPYKITADELYDIFGKYGTVRQIRKGNSEGTRGTSFVVYDDIYDAKNALDHLSGFNVAGRYLVILYYDPVKAQKKKELQEKLKNEKESS	-3.54758	4.47059	0.868145	0.166801	FALSE	7.216	7.768	7.776	15.6048	14.492	14.3998	7.28	6	-	-	-	55875	47334	42462	17136	-	-	-	2	2	2	1*	-	-	-	335250	284000	254770	102820	-	-	-	178250	101850	98511	-	-	-	-	2	2	2	1	PF3D7_1224900	--	--	--	--	--	--	--	--	--	--	--	--	--	--	--	--	--	--	--	--	--	--	--	--	--	--	--	--	--	--	5	2	36.68	207.99	163.95	32.15	3.21	0.42	140.65	154.56	126.76	88.39	391.97	186.19	158.81	156.61	91.16	RNA recognition motif domain;SF3B6, RNA recognition motif;RNA-binding domain superfamily	IPR000504;IPR034150;IPR035979	PF00076	RNA recognition motif domain	-	-	0	-	GO:0005634	nucleus	GO:0003723;GO:0003676	RNA binding;nucleic acid binding	GO:0006397	mRNA processing	GO:0005689	U12-type spliceosomal complex	-	-	GO:0000398	mRNA splicing, via spliceosome	-	-	OG6_102600
PBANKA_1202400	PbANKA_12_v3:121,918..122,884(-)	60S ribosomal protein L13	1202400	other	202	10.78	23.767	MYKKEYVIDCKGHMLGRLASIIAKELLNGQRIVAVRCEDIDISGSLYRNKLKYQEFLRLRTNTNPKKGPLHLREPSKILWRCVRGMLPHKTPKGKIALSKLKVLVGMPYPYDKKKKYVLPGALRAFRLQKHRHFCRLGTLSSRVGWNYDELVKKKEKVRKELSKIYYKKKINTLNEKKKIKEEALGLIKPEERKILENFGYI	1.8347	4.46701	0.498837	0.344755	FALSE	7.552	19.7895	8.64	14.6261	16.3773	16.5049	16.5003	11	-	14222	-	28353	174870	182690	136550	-	5	-	3	7	5	5	-	369350	-	353690	2342400	2415700	1536700	-	-	-	234640	435670	502110	443090	-	5	-	3	9	7	6	PF3D7_1004000	-2.73	0.45	Essential	--	--	NA	--	--	NA	--	--	NA	--	--	NA	--	--	NA	--	--	--	--	--	--	--	--	NA	--	--	NA	2	1	547.2	1299.89	2833.19	0.13	2	1.72	2653.64	1894.92	709.8	330.74	2059.57	3220.53	2352.58	949.53	343.44	Ribosomal protein L13, eukaryotic/archaeal;Ribosomal protein L13;Ribosomal protein L13, conserved site;Ribosomal protein L13 superfamily	IPR005755;IPR005822;IPR023563;IPR036899	PF00572	Ribosomal protein L13	-	-	0	-	GO:0015934;GO:0005840	large ribosomal subunit;ribosome	GO:0003735	structural constituent of ribosome	GO:0006412	translation	-	-	-	-	-	-	-	-	OG6_100793
PBANKA_0820700	PbANKA_08_v3:816,294..819,526(-)	TLD domain-containing protein	820700	other	1006	7.23	117.277	MDESQTRDKIKVLNVFQNEEITNKSQISNKFEFEKGVIRNAIISPNSSKSIKNEKEKMKKNCIIFREQCEYCLTDFSISGYLILTKESLLFEPDLRDKHVIKNGIGTYQIFIDLYDIYECAHIVVPTKYTYLYNNDDTCGFIQILLKSIYIEESKLLANKKSNSNGYFYTNINNKENSNSSLFNPTFNSLNNNNNIYNSNNNYNDDCNKQKGMSYYKYISKSLSYMLNLAQPLVQNTPFKGYKINQMNSTNNSTNLTKHITHDEINNYNKIEIVNGSFQEINNQNEQINKSKRNSFIHFDISSPKNNIIDHMHDNDLKIYQNINEINYSKVISSHPNITYKNNFNAGNYSSCNFKGDNNSNIFSKSKKNSYPFIKKNNFLQKNENTYSGKKTIPNENVIKNNILTQLNLQNSNKINTKLNDENREKYKLDIDNTNIEKKKTNTIIQNGEFNNFDESSYVYLDQIKREDINNLINDNTNSYIKQSENVTEVFPKQFIAKTSDGITYNNEQGNKIIKIKSLQRHIENDESHKKGSKKYEEKCFILFRFFNNNTAYDTTTKIITEIDNVKKSENKIKKTITSVPFTSNKLLKCIIKQSLIYQESTDLKQQSLTSSLMNDIKDFKSLALEPKLEYVNDAVKLLTKDISKQINYYLPPTLSIKVWKLAFCSSIHGVSFKTLYRSVANKGSIILLISDMNNVLFGCFLDKLQCDTCYYGSGENFLFTFKEKLHNTNYENGKKNMQNKTSINYYNPNIFETNTENLNMSNETFKKEDEKSEKEDVQTMSITKEDEKNKVPIKSDYIIDPDCSEHEKTTLVNKLNTQYEGNLDELTKNDLNQEIQQNDIIEYDNKSKNQTHYYDFKINNNNDNNKNDTTNSSNSSSDSYETNNFFPKNKKNSIDNKFICDIINEKNNEFYKKNNNNKFGINEKENKVNDTPSIQVYNWTTRNNYYVYSDERSITIGGGDNYALVINDDLCKGQTNKSTTYDNDLLTYDEEFEIQFLQLWIFDDT	3.65745	4.46012	3.13948	0.00117925	TRUE	8.6	7.68	7.496	8.728	12.0144	12.0935	13.0484	54	-	-	-	-	8498.5	8585.4	12479	-	-	-	-	6	7	7	-	-	-	-	458920	463610	673860	-	-	-	-	190290	209650	225390	-	-	-	-	6	7	7	PF3D7_0919800	--	--	--	--	--	--	--	--	--	--	--	--	--	--	--	--	--	--	--	--	--	--	--	--	--	--	--	--	--	--	3	2	22.56	115.64	34.14	0.03	0.06	0.19	23.06	43.26	138.47	38.77	37.5	37.05	57.87	172.22	75.98	TLDc domain	IPR006571	PF07534	TLDc domain	-	-	0	-	-	-	-	-	-	-	-	-	-	-	-	-	-	-	OG6_100646
PBANKA_0803200	PbANKA_08_v3:177,331..184,960(-)	inositol-phosphate phosphatase	803200	other	2511	9.04	295.685	MNTNNTEGRYLLIVYEKVFKIIYIKNLKDNKDDASKTPCLFIYRETGKCSEKLIYKDNIRKKSKKFGMLLNELIIDNIIGTIESHNELFLFVCEKWKLLCKFFYLNKYRNIYKIERVQYIPYNRNIFPINTTINNFLNIDDNSTSFFINNSKNNEDIHKKFEVVNSDQVKDIYANIKDLDKNQNFLQNKREDTNADEKYENGSLNTSNRINNNEIKIGKLENNGIIIANEESSNPYRFSNDIYKIDDQNICNKYFMNKINKCDDDTTNKNKKEYIENLEIVENTIERKFYGNNNEDNQNNFNKKEEKNKLLNFNTAKKWLTNQFNNKSILNIISDITNYDNKNMNGTEKLPLKVQGSNNEKQLNTKEINSQKISTNEHTLDDNAMLLDLMNDNNEYNLVNANMGNNNMGIELNDAYSKCFDMNDYEYLYNSNKKNEIKKTDLTQNINSGNPNGNVELEERKDNYISETKNENNYIKLPTNFDFFKKENKNEIISDYLIDEKKKCLDYGYEKKNDDSNILIDLDDDKTNETCFNENKCDEQDHKNFIPSFNDGEKKKNVIDKSYDNNNNNIEDGQKSSGKQSKCKYGESVKTINGDIKDLINNYYFNASNYEDTDKKDSYFMGIKNENTEHIKNEDKLILKMDIQKILKMIQKILCTHMYYSYDFDLTQCIQKKRRKNIEEKEKAPLLHHYSSLNKRKSFLKMCEKKLMWNYQMIKKMKNRCKIDDNWFCPIIQGYISYTSIEMNKKRIELFLISRRSSILGGTRFNKRGINDDGYVANFVESEQIIRIDNRDNKSYKSRFDKVDVDSYVKKIDMSKDKENSEIKMKKSLYGMEGKVMRNKVPNTKGIDVKKYEGKEIEMKCFNNFLIDNSSNQEIISKSDVSEREMKPGKMSIYRNIINKHIYKRTNEIDRNKCVNNLLNFENRIISLVQIRGSVPLFWKQHSMSSHVNIQRSSLLSIKAFKEHNKKLIHNYGNNIYYINLLSQNKNNEKKLTKKLIELINCVKKDDTYKEKDFLNYIEYDFHISVKNKSFDDAMDSFINNVLLKQIKNVSFFVEPINNENNKHRKSTNIRSKHNESYIFQDGVFRTNCLDCLDRTNVFQYYYSLFFILYILNVSKNDNFLNPVKKSNINFPKNANNIFSNNELVTILSSMEMDNYLLEPTDRVASDKLYDYNNNVYSSGYGSNQLSTNNNYNISNSGNGINKKKKSNESGSHSAVSFLLEGFNYISTGGLNNEHFNKRNEENKNQKNSNLNVGNMNDAYNVANRIDKGHRPEHNDEYVYVLKHLFKKMWVENGDIISTHYTGTGSVFSSQINVGRSSISTNIDHAIKSIERFYQNNFEDNFRQECIDIILCAGKYSNKNKKRNYLIGGDFNYLLNYNNLINMDNFIKLCNKNPYFSIPHFYQNMNNSKDKTQINGITENSNKSINSDAYLTLNTKKEHLLKNKLDKSTKKRRFRIRLSERLRRKYYSETVKSIHGINQDEFDSNSKNNENYLIKNNIPHSTELGKINELNEKTDNADNNVLITCGKKTGHKKSTSSSGTNIIKKENEQYDYEKLTHIIAKKCSRSIDNVKKSEKRKKHLNYNNSNIGDNNSNYSNNKKTGKERKKHKGNLIYVKNLYKKRNYIYGFRSKNKFGDLLSHDLINQYYMNNEDSKFTQNYIKSKSKNYNYEEKIIKLWTGTWNLCGSDIYELNDISSWLNENNEYVDIYVFCFQEVVELTGFRILMNMKDKFKEKKIEQKITQTLAEISQRQKEMYLKNQEHHNKSYFIDKNISRNEDNTESNKEYFYDNYIKEDRNFNLNEMNENYKNDDNLDISKSAFLNNCFNNLNKEDNQGNNNDNTSCPYNKNYEFQHDYNYVGNDFISKENKSDHIDALIDSKNVRKECVDSENYIFNEDGDNLKNNNNNNNNFLKNDENNTFLTTQQLNINGTRLSCSVNEIFEDSASVTLAKDINILNSGKNDSKFFNNENLSNYMGFKNSNIYTNIQGGFETHNNRFDKEMYVSKNCKQNDENKQNDENKQNENITKSSANSSFVNANHNFDDNKRMYINRNINTHDNCTNTKSTYSGKDSNRMGKKNDMKKDSSTSNNSRKRNDMKHDKFLKNGQNCNSNNNNKYFLDLKKFKYVKLKSVSMIGLFIIIFIDEGLVDHIRELDVCKVKVGLKGNTGNKGSVSVKFRLGFNSFCFNNIHLASGQTNIFERNSQMQSILNNSFQSQELNNLFNFDYFFACGDFNFRINKNHEEVFKFISNKNSIQLLNYDQFIYNKLYNILPFCLFYENPITFNPTYKYKKNSNIYDARRTPAWCDRILLSGKLIQLSELEKKRKEFMDREMKSEKDKPDNIVENNISENVTNKEMNNDNKNNDFYYNDRIYFKHMNYKTHNNFFSSDHKPVSAIIELKVFFDKKDIEYKSNNSYSVIENDEFNNFTKNSSNTSNSSNNKNNLLDYFFPNNYGISKYTTYPISQILNYSQNLNNKLKNGVNENNFHQTHISKTDQIDEYSISNDNNDLYFAKKIN	3.83456	4.45856	3.16218	0.00112576	TRUE	8.44	7.232	8.064	8.536	11.7598	12.6976	12.6542	132	-	-	-	-	7123.7	13050	9495.5	-	-	-	-	12	17	12	-	-	-	-	1239800	1840600	1335900	-	-	-	-	183590	184730	203820	-	-	-	-	12	17	12	PF3D7_0705500	-4.35	0.8	Essential	--	--	NA	--	--	NA	--	--	NA	--	--	NA	--	--	NA	--	--	--	--	--	--	--	--	NA	--	--	NA	3	1	17.81	54.15	41.99	0.02	0.13	0.09	19.55	82	125.82	12.6	9.17	47.26	121.29	218.2	70.18	Inositol polyphosphate-related phosphatase;SAC domain;Endonuclease/exonuclease/phosphatase superfamily	IPR000300;IPR002013;IPR036691	PF02383	SAC domain	-	-	0	-	-	-	GO:0042578	phosphoric ester hydrolase activity	GO:0046856	phosphatidylinositol dephosphorylation	-	-	-	-	-	-	3.1.3.25 (Inositol-phosphate phosphatase)	3.1.3.25 (Inositol-phosphate phosphatase);3.1.3.36 (Phosphoinositide 5-phosphatase)	OG6_101787
PBANKA_1016400	PbANKA_10_v3:705,761..707,851(-)	major facilitator superfamily domain-containing protein	MFS5	other	696	9.68	82.085	MEKKKYNTKQFYSMINNLFPKTNLQYTYINTFILCLFFTFIHKYLDQTLPSLYKSIEKDFNIDVKTLYYMNTIYKLAYSGSNFFFAIFFDFSFKKILCFKHNENSANLAKSPNQSNNDHSGKIQYEVNFNNENEFKDIGKLNNDGKKGKQKGEKNNKSKYENEKIFNNNKSYVNSFSLQDEITISEYEYTLNVLFISLIIYIIVIFGITISNNYMYIFFFLFIMGMNNSCIYILIQKIYTNNVFSENRSTIYGFLHFFTSISHMLSIFINTNLSNKLYFGFKGWRLCYFIILLFPFLVSIFLFKLIKNNNLKKEAIQNRNLSFMAPLEKLTDMDSLNYKQNFKRKNKHSNGKENEINEERVLLLTGNEQPWNTSSKMNMQIKNLENIGEYNITEMVRPCNDEVKGTITNISKNEINNKSIKNRISENTSDDNHSISIFQKNEHDSLISKEKKKKKIIYEFAYLYEIKYVLKNYSFWIIISMGMLNGIPKHVLSLMIYFFQYCNISDFKSGFIISVSWLCASIVSPFIGIISDYIYKLNKDINRQLIGMCTHFLRIILMFIMFFFVPKEPESFIYFIIISLFMGILSGWVNIGAHKPILIEIVKQKHTAFVMSLMSAFENIGSSILGTILLDFFLNKYNYIDKRKVNYITPSINKHNVNILSHILLIMTCVPWLISFGLLYILKYTYKKDKIYNNII	-1.99881	4.45672	2.58017	0.00393118	TRUE	7.224	8.288	8.136	14.3382	11.8278	11.6935	13.4968	31	-	-	-	23223	7467.5	6506.4	17028	-	-	-	4	4	4	3	-	-	-	911430	427140	384920	527880	-	-	-	394890	243150	273140	208190	-	-	-	4	4	4	3	PF3D7_1428200	-0.2	0.19	Dispensable	-1.16	0.21	No power	-0.18	0.18	Not reduced	-0.84	0.11	Not reduced	-0.51	0.22	Not reduced	-2.16	0.47	Reduced	--	--	--	--	--	--	-0.08	0.31	Not reduced	-1.72	0.63	No power	4	1	13.07	15.78	13.22	3.99	6.05	15.03	34.28	64.54	173.38	36.43	57.62	39.64	57.97	177.55	58.57	Major facilitator superfamily;MFS transporter superfamily	IPR011701;IPR036259	PF07690	Major facilitator superfamily	-	-	12	-	GO:0016021	integral component of membrane	GO:0022857	transmembrane transporter activity	GO:0055085	transmembrane transport	GO:0016020	membrane	-	-	-	-	-	-	OG6_533559
PBANKA_1344400	PbANKA_13_v3:1,753,272..1,756,223(+)	AMP deaminase	AMPD	other	695	7.68	81.242	MNDQKNEGNIPDYSNNSKEGWSLFHEKIIESTRGSIQYDETQLIDNSVIDLKSSNRFSFTISSTGIVSPEESEVAKKILKICNLRDIFMKEYPDIDTTLIRSNTLSEADKEKDTDHLKSSEPLYDLKNALILKKCNAFINCVEGIFFVHWDPDSDVGPQKAEECNENNKIKGHNEIKTTEEYLEAIQEIMTTAQDPACKSFCYQRLKYLEQKFDFHIMFNGPLELKETANIKHRDFYNIRKVDAHVHHSACMQQKSLLRFIREKYNTEPDTIVYVNENGKKIKLKELFDDELKFSAHQATVDNLDVHALGNCFHRFDLFNEKYNPFGQKLLRDIFLKTDNYIEGKYLAEITKQEINILEKSKYQHVEWRISIYGKDKNEWSKLAKWVLNNNLTSVRVRWIIQIPRLYHIYKKRKLIHSFQDFLSNIFEPCFEAIKNPEQNKDIFLFLKQIVGWDSVDDESIISKYTLKGGVLPSPDKYISDNNPPYSYYAYYMYANIRTLNDFMIARKLRPLTFRPHCGEIGNISHLASMFLLANRINHGIALRKSPVLLYLYYLKQIGLAMSPLSNNALFLSIEKNPFKQFFKIGLNVSLSTDDPLMFHFTSEPLLEEYSVCAHVWRLTTMDLCEIARNSIIQSGYEPSFKRHWLGKGGENSSPNFTSTPEKTNIPKTRMSYRKKTWNEENENIIRLANYFNKS	4.12421	4.44688	2.49873	0.00472174	TRUE	8.008	7.336	8.264	8.192	12.7722	13.1326	11.0438	38	-	-	-	-	14370	17642	3109.9	-	-	-	-	5	8	2	-	-	-	-	546080	733350	118180	-	-	-	-	125190	117170	-	-	-	-	-	6	8	3	PF3D7_1329400	--	--	--	--	--	--	--	--	--	--	--	--	--	--	--	--	--	--	--	--	--	--	--	--	--	--	--	--	--	--	8	2	14.07	29.19	12.71	0.01	0.11	0.09	25.3	1.02	353.95	20.22	17.27	24.83	0.77	275.62	17.99	Adenosine/AMP deaminase domain;AMP deaminase;Adenosine/AMP deaminase active site;Metal-dependent hydrolase	IPR001365;IPR006329;IPR006650;IPR032466	PF00962	Adenosine/AMP deaminase domain	-	-	0	-	-	-	GO:0003876;GO:0019239	AMP deaminase activity;deaminase activity	GO:0032264;GO:0009168	IMP salvage;purine ribonucleoside monophosphate biosynthetic process	GO:0005829	cytosol	GO:0003876	AMP deaminase activity	GO:0006163	purine nucleotide metabolic process	3.5.4.6 (AMP deaminase)	3.5.4.6 (AMP deaminase)	OG6_100681
PBANKA_0713100	PbANKA_07_v3:496,794..503,841(+)	rhoptry neck protein 5	RON5	other	1148	10.09	131.888	MKLSILLYVVAFWYASEIQGKLHDTLVQKNIPLIKNSHKNDSNWGHSNKNTFDNFEKKLLNDSSSINVMFDPRMKKVVPSKMRKQHIVGGFTQNSVDQADVEKGKYETALRFVENMNKKMIILSKEINYALKSEKDNALDGYNRLSSIMKDSLATMYSIDSMKNANIINFSKYNTDWYAKASMKDKYEAARYIQNTIDRLFKPFNKKKNVNEKKINENIKQLETDLLLQRFVMDNSNVSMLLKKYEDNGDKYMVPSYTDVCNQLGHPIISYVFESTYKHCVNNRIDFFKKYFPKLTTKLTKMVENGHIALVDRYFGQSLDDFKNKVSNLMNKKVGFIDMCSKKCFDDTIEINYKLDKYDIHLDPQNTNQRRGDLTRMVLYYYKEIINRIEANADIVLIMLLHLSSSAKTIESGRLDIDITQTTSKQNLINLAIENDKKSKRNFLKIAPFKFFRDPQDKSYSASIFAIDDIMKTCSLSKKFKNYDSLYEKTKGLWDEIQNIYSASYGFVPSKKIKTQSFILSKIRNVGFLFRWLNNNELESNDVNFLVKNYSPLVSLSLQLTFFISTMIEQYESSFLGNFSAAIKKIFTLGKSGTNPKNYDDLISFSETDYLLRTKKADAVQRIINQTIKILKKKFFSGEYTPTLFAQYVSLFLSLWVFEGEKDISMNNPNISRFKKIFFLSFLVHNSGVIEKATEIICKSCQKKTKKIVLGCIDDYGGKTKKKILGIFSRKCKPTIVPIHKKSVRKILKVLMTTLSDPLDILKIAVDLSTRCKYYNDSSSSKKKKHKENYDLFVKSELSLRHTCAVVTRKLVQKSIKRVSRLKDFSEAPSIIEQTLDSVQYLKMRNHRDPNSGFTILCPFMQGTDKHIRDLERSQIISYVLKNVGIYNLFKGKLHNLFSKNINIKEGVRPDSVVTVKVGGRKFNGNLFVGGYNLNVNDIDQNALHIGLSKSRKVYNGTKFVDELNILKEDGIKDIILKGIDNDNERLYVTSTGKKISEFDYAKENPNANIIIFDGNNYISSYALRKIGLENERIVWAGNSVGWAAEFALGNISDRPIPIFDGSAWILLDKLSIKNILGNFLPKNVNGNLLAKDINFIILNKDGKAILKNTMPIVNLKNATFTLNGILNFVIKAEKGNDNEIIVHTRIP	-1.93574	4.44507	3.15302	0.00114706	TRUE	7.824	8.648	8.584	14.7328	12.126	12.7895	13.4757	68	-	-	-	30529	9181.9	13908	16781	-	-	-	19	7	12	12	-	-	-	2381800	749280	1081400	1303900	-	-	-	294160	117000	138020	165760	-	-	-	20	7	12	13	PF3D7_0817700	-3.42	0.58	Essential	--	--	NA	--	--	NA	--	--	NA	--	--	NA	--	--	NA	--	--	--	--	--	--	--	--	NA	--	--	NA	8	1	20.76	24.86	22.58	5.04	0.36	0.69	66.57	19.88	1241.91	22.13	246.64	81.09	6.18	1153.24	32.51	-	-	-	-	-	-	0	MKLSILLYVVAFWYASEIQG	-	-	-	-	-	-	GO:0032991;GO:1990225	protein-containing complex;rhoptry neck	GO:0005515	protein binding	GO:0044409	entry into host	-	-	OG6_171436
PBANKA_0205000	PbANKA_02_v3:168,589..169,107(-)	ELM2 domain-containing protein	205000	other	172	4.24	19.904	MAKRKYMSKVDGKINIGEKHQAKIPDLIVSEENVQENKNNIIDTTSEVVDVPKNLTKRAKVEEVPKQVEENATTEIVNESENKAGPKEDIKEETKEEAKEETKEEAKEETKEEAKEETKEETKEETKEETKEETKEETKEETKEETKEETKEETKEETKEDDVKDEVTEETA	3.8829	4.40823	0.925466	0.149475	FALSE	8.592	7.264	8.272	8.568	14.8658	14.4068	8.08	4	-	-	-	-	61335	42671	19816	-	-	-	-	2	2	1*	-	-	-	-	245340	170680	79263	-	-	-	-	116170	131480	-	-	-	-	-	2	2	1	--	--	--	--	--	--	--	--	--	--	--	--	--	--	--	--	--	--	--	--	--	--	--	--	--	--	--	--	--	--	--	2	2	169.82	279.33	275.45	3.83	9.65	8.25	2285.1	343.97	483.61	267.63	4932.71	6705.59	670.89	580.15	665.88	ELM2 domain	IPR000949	PF01448	ELM2 domain	-	-	0	-	GO:0005634	nucleus	-	-	-	-	-	-	-	-	-	-	-	-	OG6_124438
PBANKA_0615600	PbANKA_06_v3:648,569..650,591(-)	thioredoxin-like protein	615600	other	430	8.02	50.807	MNNILLRINSRKAILPSNKRMFVHFNYPYRVEKCVNKNINLKVNFKNIIQRNITNKANVDNKISSNRKKGMYMLSILISSILGYGALKWDEKKKISNFLNEMTEISDDVFDRIDNIVLFVLDKNKLSDEKKKVQFLKHEIEKLNIKKLNYLYTFHEESRDFACYIYKGRRRRNITKEELVDTSSIKEIFEQFFIPISEDSEKLNEGNNGIFPTYVTHDTFEKEIIEDSKKNDILLVLFENTCFLCFLYKPFINSLHKLFKENNIELKLKKYNIEKNDYAPNMIISRGTPTFLFYTKGKGTKLDEYKPNEIIEKIDKMVKLPSEIKEEIIDKVESIHTRMHQFGLLTMWTTESKVIENTLIKRHIKDLPNSTDDETIYNEVLTALIEEDSQRNDLIEDSLNFINEKIKEAEKSCYVAALMMANELIDEEKK	0.208495	4.40781	3.34704	0.000764166	TRUE	8.792	7.624	8.576	12.53	13.0177	12.8725	12.3252	24	-	-	-	6631.2	17036	14732	7559	-	-	-	2	5	4	3	-	-	-	159150	590920	481210	200270	-	-	-	-	180040	178500	122830	-	-	-	2	5	4	3	PF3D7_0717900	-3.79	0.63	Essential	--	--	NA	--	--	NA	--	--	NA	--	--	NA	--	--	NA	--	--	--	--	--	--	--	--	NA	--	--	NA	6	1	40.12	38.28	78.7	0	0	0.06	28.25	53.42	0	20.51	20.29	27.99	74.6	21.32	29.05	Thioredoxin domain;Thioredoxin-like superfamily	IPR013766;IPR036249	PF00085	Thioredoxin domain	-	-	0	-	-	-	-	-	-	-	-	-	-	-	-	-	-	-	OG6_139506
PBANKA_1011400	PbANKA_10_v3:522,597..527,396(+)	DNA topoisomerase 2	TOP2	other	1472	8.75	168.618	MSKNKTIEERYQKKSQIEHILLRPDTYIGSVEMHTQLLWIWNKEKNRMVQKNITYVPGLYKIFDEIIVNAADVKAREKEKSENPMTCIKIEINKEQKRISVYNDGEGIPVDIHKEMNIYVPHMIFGELLTSDNYDDAEDRITGGRNGFGAKLTNIFSKEFTVQCGDSSRKREFKMTWSQNMSKFSEPHIKNYNGKDYVKVTFKPDLDKFGMAELDDDIECLLHKRVYDLAGTCNVRVYLNGTRLPVKDFKSYVDLYLRDNSHPNTNPSVSKNALNGNTDASVNKTIDNLDVSIFHDNGGGAGDITPSKTTEENGNSNFNNNKYEEEIVKIHEKQHRWEIVISKTDGSQFQQVSFVNSICTTKGGTHVSYIVDQLLNSLSKKANAKNKGGMEIKSGHIRNHLWVFVNCLIVNPTFDSQTKETLTTKQSKFGSKCILTDKTINNVLKSSILSNILLWAQAKAQVELRKKMKAGSSKARERIIGIPKLEDANDAGSKYSQECTLILTEGDSAKTSCLAGLSIVGRDRYGVFPLKGKLLNVRDASFKQLMDNKEIQNIFKIMGLDITDKNKQDIKGLRYGSLMIMTDQDYDGSHIKGLLINMIHKFWPSLLKHKGFLCEFVTPIVKVQKGNQELSFFTIAEYEQWKENTNLVGWKIKYYKGLGTSTDKEFKQYFSDIQSHKIVFLWTGDRDGDSIDMAFSKKRIEDRKLWLQNFILGSYVDHKEKDLSYYDFVNKELIYYSRYDTERSIPNIMDGWKPGQRKVLYGCFKRNLRNECKVAQLVGYIAEHSAYHHGESSLQQTIINMAQTFVGSNNINFLEPCGQFGSRKEGGKDASAARYIFTKLASSTRSIFNEYDDPILKYLNEEGQKIEPQYYIPVIPTILVNGCEGIGTGYSSFIPNYNYKDIINNIKKYIDKEPLVPMVPWYKDFKGRIEPNGKSGYETIGIINKIDDETLEITELPIKRWTQDYKEFLEELLTDEKNQLIIDYIDNSSHEDVCFTIKMDPTKLKRAEEEGLEKVFKLKSTLTTTNMTLFDPNLKLQRYASELDILKDFCFHRLNAYTDRKNYLISKLEKEKRIISNKTKFILAIINGELVVNKKKKKILVEELYRKGYDPYKDIHKVKKEEIFEQELLDAAENPEDNEEIIAGVTVKDYNYLLNMPIFSLTLEKVEELLSQLKEKEQELEILKSITVETMWLKDIENVEEAIEFQRNVELANREESNKFKVARRKIGAGFKKKKKKKKLTSDDESEGDTSDSSEFMINSLNIKKNSKKTPNKKNNTSVRKKIRKIDSGISVDDNNTQTPILINSNEIDDSNLSYSKNGNNAYNSDNTPLINKIINTSKHVVVNTPIVNHGSISSNHNGIDQTPAHGGINSININVSPNSTVNINEFSGIKNKLLELEKKKKPRLTLAETIKMKNMEKGDNTAKETPRSRNTPKRKRSTLLDTSKSKDDFDFGDEDSSKNDSSNASDSSYNI	0.859629	4.40297	4.26544	0.000138152	TRUE	7.352	7.808	8.056	11.282	11.921	12.1395	12.3645	74	-	-	-	2792	7965.5	8863.2	7767.7	-	-	-	5	11	10	7	-	-	-	333400	916910	825620	613350	-	-	-	118820	123130	135670	156720	-	-	-	5	11	10	8	PF3D7_1433500	-1.76	0.97	Essential	--	--	NA	--	--	NA	--	--	NA	--	--	NA	--	--	NA	--	--	--	--	--	--	--	--	NA	--	--	NA	11	1	22.36	594.9	91.92	0.05	0.85	0.15	22.76	115.18	157.77	67.56	11.61	33.02	130.87	198.41	133.79	DNA topoisomerase II, eukaryotic-type;DNA topoisomerase, type IIA;DNA topoisomerase, type IIA, subunit A/C-terminal;Histidine kinase/HSP90-like ATPase;TOPRIM domain;DNA topoisomerase, type IIA, subunit B, domain 2;DNA topoisomerase, type IIA-like domain superfamily;DNA topoisomerase, type IIA, conserved site;Ribosomal protein S5 domain 2-type fold;C-terminal associated domain of TOPRIM;DNA topoisomerase 2, TOPRIM domain;Histidine kinase/HSP90-like ATPase superfamily	IPR001154;IPR001241;IPR002205;IPR003594;IPR006171;IPR013506;IPR013760;IPR018522;IPR020568;IPR031660;IPR034157;IPR036890	PF00204;PF00521;PF01751;PF02518;PF16898	DNA topoisomerase, type IIA, subunit B, domain 2;DNA topoisomerase, type IIA, subunit A/C-terminal;TOPRIM domain;Histidine kinase/HSP90-like ATPase;C-terminal associated domain of TOPRIM	-	-	0	-	-	-	GO:0005524;GO:0003677;GO:0003918;GO:0046872	ATP binding;DNA binding;DNA topoisomerase type II (double strand cut, ATP-hydrolyzing) activity;metal ion binding	GO:0006259;GO:0006265	DNA metabolic process;DNA topological change	-	-	-	-	-	-	5.6.2.2 (DNA topoisomerase (ATP-hydrolyzing));5.99.1.3 (Transferred entry: 5.6.2.2)	1.1.1.37 (Malate dehydrogenase);1.3.1.74 (2-alkenal reductase (NAD(P)(+)));1.8.1.4 (Dihydrolipoyl dehydrogenase);5.6.2.2 (DNA topoisomerase (ATP-hydrolyzing));5.99.1.3 (Transferred entry: 5.6.2.2)	OG6_100284
PBANKA_1122000	PbANKA_11_v3:818,206..822,286(-)	nuclear polyadenylated RNA-binding protein NAB2	NAB2	other	765	9.26	88.285	MISNNTETDKKYQNIITEKLRELLGEYEVDILTEYVWHMAGNSKSGSEFMCNELKDFLGDHTTVFVDWLLKLIDEIKKNQKDDNLNDDKSRSNKSHDSRSKHSLTQSKKSKSYLKDYDSNKRNISRSRKGSKSIRSSSDKYSNNDPDPFSKKYKKRQREISIRSNSSRIHSRKFHYDRNQSRRRLNDNEKYDKKLKLREKGRINDRSYSRSLSPNRKIYVEKKGGVKKGNKEYSYSDELCSNNEMEQRKNSVSDEYNNLDKKNKAILKPNPRFGDDKTFPFLQPASSNLNPQEMPNYVMNRNYPYDKGMNFEGKYYQGNYMVSQPNILDGNVNNPTNSYMANNVNNNYFNPPNPNHYINNMQQKNMIPQPGFVHTNKFPNNMNSSNYSYPKNNIMNINAKNNNTLNFGNPNNNMYLNNQKNQEQFHTQKFNKQIHFNKSYANSDKSPIKPHNAHTTQPMISNVWINQNANNMTNNNDKNNIANSQINDQLPNTQNLNLQDETKLNHVNDGGTNVAIAGGNQMVNQDGIVDPANTMVKIPKKCLYLPNCQFGDKCRYIHPVENCRNWPYCAFGSECIYIHPNVPCKFGAYCANYYCNYSHDHIDTSNMPEIGTNGYFLNKKLINNTTQNTNNESFDNKVAQISISMPKTPPEMKKDKNKSEYNENEYIQGMLEAEKQELNNLENNNSINNNILGLQLGECTEGDGNPNNNLINLSQTNIPFSINKNNLGNLSENNVSNYNCFNGVSNSDKFNQNNLPTGQEASEHK	-1.51602	4.39688	3.61989	0.000454784	TRUE	7.712	7.936	8.136	13.8409	11.7207	12.3906	12.8634	28	-	-	-	16452	6933.1	10548	10977	-	-	-	7	3	5	5	-	-	-	547520	312350	388200	307360	-	-	-	117180	87104	78177	82111	-	-	-	7	3	5	5	PF3D7_0623100	-1.6	0.31	Essential	--	--	--	--	--	--	--	--	--	--	--	--	--	--	--	--	--	--	--	--	--	--	--	--	--	--	--	4	1	63.28	124.4	223.15	0.13	0.23	0.53	201.51	163.93	169.9	77.45	112.22	333.69	226.51	209.24	93.26	Nuclear polyadenylated RNA-binding protein Nab2/ZC3H14	IPR040366	PF14608	-	-	-	0	-	GO:0005634	nucleus	GO:0046872;GO:0008143	metal ion binding;poly(A) binding	GO:1900364;GO:0043488	negative regulation of mRNA polyadenylation;regulation of mRNA stability	GO:0034399	nuclear periphery	GO:0003723	RNA binding	-	-	-	-	OG6_106005
PBANKA_1039900	PbANKA_10_v3:1,589,379..1,592,837(+)	DHH phosphoesterase	1039900	other	501	8	59.533	MRNSNLINQELGMFSYKDPELWTDENIYDETQAPWFYHINNLLDLNKEDLINIKNIIDNDKKRGVIYNSILDVIDFQTYYGIMRKINSNMNNVLSVYLFSCKYFLKKYSKEPDTDGRVKFVFIFGNNTSDLDSVCSSIIYSFFLYIWYNLKGKIDKKSEDNALMFFVPVINIKRSNMRLKILEKWWLEKCEIKNPEEILVFNDNEHLLDVLKYDHKYYICLVDFNTFEANNIYNGGNVKSIIDHHVYKGKGENNKITKSIYPICVCSCMVIIAYLYKHSSDFLGVAFVNKSILWLMYGAILKDSNNFIKHDLGKRWIQSDLDIFLSLKNNFKISNKMDIYITYLFNTIRFSIDLKTFGIENVLFSDYKDYNYFVCGKKIKIRMSSIDFSIDFLFSHENSSQLVEKMYNLCYENDFSMFILIGSYLNNYKLQKDLSIVFYKNDVDRNDLMNTLLVNEEIKLSKKGYKIIRFGDNIQNFDIYKINNLSYSRKRLENFLTIYFS	-1.24132	4.37975	3.87056	0.000277605	TRUE	8.408	7.376	8	13.5491	12.2983	12.3952	12.2297	26	-	-	-	13439	10347	10582	7075	-	-	-	4	3	2	2	-	-	-	485070	343630	275140	183950	-	-	-	191770	110750	121500	100290	-	-	-	5	3	2	2	PF3D7_1402000	--	--	--	--	--	--	--	--	--	--	--	--	--	--	--	--	--	--	--	--	--	--	--	--	--	--	--	--	--	--	7	2	4.8	27.69	106.32	0.02	0.22	0.18	19.85	111.84	64.81	2.52	2.24	9.79	109.3	72.96	1.77	DDH domain;DHHA2 domain;DHH phosphoesterase superfamily	IPR001667;IPR004097;IPR038763	PF01368;PF02833	DDH domain;DHHA2 domain	-	-	0	-	GO:0005737	cytoplasm	GO:0046872;GO:0016462	metal ion binding;pyrophosphatase activity	-	-	-	-	-	-	-	-	3.6.1.1 (Inorganic diphosphatase)	3.6.1.1 (Inorganic diphosphatase)	OG6_103741
PBANKA_1117200	PbANKA_11_v3:651,041..653,497(+)	conserved Plasmodium protein	1117200	other	818	5.59	95.439	MESKRDEHIDDGSELETKCNLEIGNINIEKENYEYFNRNHIEDNEELSMGSIGSSENVYNQNEEMKKIVNEIDESEKDYEYLENIDEENCIQFSHFSNNENNSESIKPSNSNKYKESFENFDNEENTLISNKFNQSDYINKNNISEGGCSQNEERNEVDVDANWVKHEPYNENIKNKDVKIETIFENDINNNYVLTKENVGNNSTKLVNCEKVNILNNKNELEQNIFSNNLKKNDNKNENNIISVINKKISKRKNNFFNLFKKKNALNVRENNEDDKNCNKKMDYYKTDNLYINENIDMEKIKNNEIINDENNKSNDNNFSEGKELTIKDISDYKKVSVDNNVDLKNLDSKYNFTEFQNNINTEKGEHTNSIRYCIQASDNLILDVKEERIGIINLNNGQEGFIKNNKQNGESYNNNNNNNSNNNNNNNNNNNNNNNNSRNNNNNNNSRNNNSRNNNNNNNSMDDDFINEREYSKFQILTNIPSGSTSIKKIYSFDKIKSFVSNNTFLRKKTSTLLKKKSKISKELHFFCYNYNNLLCFIFYVLCFGFIISSLYYDSWKEHEIKLKSDNMKKIVHVNIGSTTIKRIQKIINSNGDVIYTIDKNQKMDSLLEHQYCKNVKKDDLENFLIDLASKNQLKNNEEEIFNSKKKLNDSFLLQALLNIGDVGLLKDEKIILSRKYIFGSTIYNLECKFLGRLKKAGIFHKILLYVILLFLFISISLLLFIIIKYKSIQNIQIIKYISFVLANFALITLISTMFSITREYNIPLCVQTDGSSDICVDGRSIYLIRASIILIIFSNLFFCKFINIINNNIMDDVVV	-0.910328	4.37687	4.21678	0.000149353	TRUE	8.304	8.768	8.592	13.8419	13.2025	13.0696	12.5225	43	-	-	-	16463	19364	16888	8667.1	-	-	-	7	7	5	6	-	-	-	707910	832640	726170	372680	-	-	-	191610	153110	148980	160370	-	-	-	7	7	5	6	PF3D7_0618000	--	--	--	--	--	--	--	--	--	--	--	--	--	--	--	--	--	--	--	--	--	--	--	--	--	--	--	--	--	--	9	2	0.75	22.76	3.59	0.62	0.3	0.14	21.97	15.35	283.76	14	19.66	29.46	22.11	157.45	14.31	-	-	-	-	-	-	4	-	GO:0016021	integral component of membrane	-	-	-	-	-	-	-	-	-	-	-	-	OG6_156640
PBANKA_1464900	PbANKA_14_v3:2,440,321..2,448,235(-)	rhoptry neck protein 3	RON3	other	2248	9.3	264.824	MKNHWFYIIYFYLFLNVFSRCNGIQNKKIQSLPYDENENRIGVTFNNIVQVHHKIKINDESNNEGYGFLSLKAASIFNRYYVMKLTNSLFSRSMFSKDHFYRNVALYESLSRTNYFLYLIVLNDKNLKKIISLMNAAYSSNRKYETFKKRLISTFNYPNFELDNVVKNEMDQALSIYNKTRNDSYWNVIDALKSDGILLAKTFISASFIHGISGVVGLANHELLNICFSNAFFFNNIAPLDKFVMKNTFGSIISYVFKSYLIFFYPLIVPFRGAFSFILSSICLMQLGKIVHMIYRNLKKLYRTSRRKFYYAILKVNLLNQPQIHVYAMKLLYGDALILVSKIWKLSYVNITDHLKGDEMNPILNNLFEKNLGTGFFDFSESLFRYVVKSLNEMNILTNEGANFEDENEFKNETIINVLSYLTVTRRALYYEETYMRIVVARILAKFYTLILVNINEISKIHPKEFFNTDLESTYMNLYQKQMHQTHLQKIFSDITTKPFIKKNLRKINRGSIEFAMSLLKIRLFHYKSSLKHPYSSFYFDEKLKKHLNNAMKLVISGSNSIIGDLVKYGERFNILKECPIEIATRLGRTCNNDFEIKKLLFPLNIFINLLIPLYMQPEDILINNKIIPDILNFFEVMIDSKDLHLYKYLTGVVDFIFKNENVKTSNIDYHAEINKIITKEIHNVIEEVNAEKINSLKFHAYSIKKNDLFLHNTNGKLFKFTFDKENDKQNFSNLLKMTDYRDPLEYQSPYINFKPLISNNGTLAIQNYHQNFKGKIYTCHMCLEEDDDILVVNLIYHILWSSGLDKFSAFVFSSLIGAVKQMYHKGSSWNRALIDMVPTEFYHVHSIFMNKNSQLKNKTQNIFIKRIKYYGFHFNKYTFQSMFKSILSNTLIRINFFDLEQVASMISMSLLYSIYTHIQKYDLPLEETFKLQQQKIIESYYNVDKYSQNYESYTIEMINEAKKNKKINMENNSTITSDSNNNNDNNNSDDYSSNTTSNNSEVESINTNETKETEEVELSLDDEIIKNTKYLKLELESKEEVRNKIINQLIETNGSLPNYEMYPNLPAQCFFLLYYDFTPFIQRNLMGIENVINTLKNSTLGIEHIINSDRIQNETTLFALINQKDLINILCGTHLFFKKEDITLNDMFQYGNSDIAVKHLLIYLALLRIEKKYDHLPWKKYLTLEKYLDRRRKFYKTPLKYLRLKILNYKRILSRLRIKTQKYMGMILKKKNILKSLSPQTNFELIQNAEIFNKKYPLIYIKFEDILTHSNVFNKFKYTLLKYVSDKETVRNMINNFKLAPDTSLNNKKILNRILKIFNLIIYHKFNIDLRDISSKREYIKSDFFNTNKSKYILNFIKLPLEVENYLNQLIGFLKLLTDMKFTNFLFLKNFYIFIKLYIVTGDLDFATKDSVIYIASKNYLNFILNSMLEFENFKALFKSFNNINFNIKKFPLNYLNFKAKCYTIDGHNTYDIIINDQDKAKQIFKIMNYDIDSFYKDYLLIDLLYDDIKFVDISPYYEKIKDGKQNNTRNKLSKFFPGAKNASKGLSFDNINMLNDSLQNFAYLEKFLENTNIPLIPFSDFSFSVDGDSVRIYFKTKAVSAPFYKENILDLFKHVGKSFVSNYSQKVKCSFVSYPFNLYYWLILNPEKPNIETINKTGLIKEEDLMPQSDNQKEKMELLNDENLVKDILFNQIINKVDNKNDDNLSNASTSIKSFKSGTESDSESEYDSEYENISNSKPVDNISLSDKTNVIKPNLNTQYDSSNESYLSAQDTSDSETESLYEDSISVADSDSIIPPSTKQFHATPNDTVPLINTNVNNEQLNNNNDDATNKNDDKSLHQEYNNGNIANYETKNTSQVNSLDETKTDNPTGFIQKSKIEPFVFDSVMISEKINTTTQDKYGNFSRPYNIYVPKKDIFRNFHLIIKVVHSLISLNKFSIVNPKNILKKGIMILTNNNDFTKSQKMNPLINIMLLDINDTIQKLKLTTEKQYNAPNADILDIYNVIEFSLFNKYIIYPPLKRLNKTELNYILNVIDQGYFYHFMEIVSKLKGVNIDQRKIRNKIISIQEYVPLLEEKNIDDFYQIIIDSLRCENMECFNFLFNDFIMRMYNNNVLRVVNNYDLITPMKDIVNDHFGYIDDILVKVTNSYTLYKKNDNQFIKIYIDENSSSNSKLSYTELLFAALNVPQQMDKWASLYTLFNIRHIYLNVGYMLIGMKYIIKRKYRMFAHKYKFFKWLRITKKQQLYIP	-1.83102	4.37431	3.65269	0.000424587	TRUE	7.616	8.504	8.312	14.3493	12.1143	12.5935	12.8471	126	-	-	-	23403	9107.9	12141	10854	-	-	-	22	14	15	15	-	-	-	3435800	1677100	1825500	1720700	-	-	-	396540	210860	249900	255290	-	-	-	24	15	15	17	PF3D7_1252100	--	--	--	--	--	--	--	--	--	--	--	--	--	--	--	--	--	--	--	--	--	--	--	--	--	--	--	--	--	--	8	2	20.18	7.17	5.25	0.07	0.16	0.05	10.83	2.91	252.14	19.42	6.29	24.27	2.14	252.33	40.05	-	-	-	-	-	-	5	MKNHWFYIIYFYLFLNVFSRCNG	GO:0016021	integral component of membrane	-	-	-	-	GO:0020008;GO:0020003	rhoptry;symbiont-containing vacuole	-	-	-	-	-	-	OG6_143917
PBANKA_0918800	PbANKA_09_v3:700,128..701,981(+)	RNA cytosine C(5)-methyltransferase	NSUN3	other	617	8.58	71.967	MDNEDNKSNESVDIEIVKTEDKEKSFPLFDNDHFEINKSDEEYDLENDSEMDNQDEEDEVIPNDEAELSSNISYDDMNSNEEEEEEEEEEEGEIEEEGEGENKLRDMGKKMKNIVGRKKKYLNKKENIYYDGLGIYKNDQMMNNDDIEDRIKYLLLLLSDPEKLNNPNLIKIEKREIIKEILYYYSYYYEYTKEMIKYLYYLFDIKELYLFLEINNMPKEIHLRTNTLKITRTNLLKILKNKNIAIQDGSNWNNVDITLTDTSSNVGSLNEYLYGYYIIQSSSSLIPVLELNIKENELVLDMCAAPGGKCTFICTIQKNKGIVYANDINKLRCKAIEAHAARMGINNLIITSFDSLKINKYFKFKFDKILLDAPCSGTGVVNKNKNARRKTIKEIRDLSQKQRKLLNNAIDMVKNGGIVIYSTCSITVEENEQVINYILKKRDVNLLPIDINIGDPGIIHYRKKQFSSKISLCKRIYLHKHNHDNFFVAKLVKRSNAKLGQKGDEKQNHETNIKSAKVKKKNNKNANEQNKDDNNEEKRTLHNNKMGEKNKHLKKKINKAFENMGRGERDTSNDQKKVLKKGFRQNNEKKKKFLNKNKFNGNNKRGGKNSKKGLKSH	4.13114	4.37381	3.44577	0.000635077	TRUE	8.368	7.312	8.552	8.32	12.5155	12.3533	12.4846	25	-	-	-	3623.8	12028	10279	8442.3	-	-	-	1*	2	2	2	-	-	-	90594	300710	256980	211060	-	-	-	-	150510	134180	119350	-	-	-	1	2	2	2	PF3D7_1129400	-2.14	0.52	Essential	--	--	NA	--	--	NA	--	--	NA	--	--	NA	--	--	NA	--	--	--	--	--	--	--	--	NA	--	--	NA	5	1	10.52	26.25	72.42	0.93	0.25	0.33	139.59	95.14	7.52	14.37	104.75	289.48	135.09	33.04	20.93	SAM-dependent methyltransferase RsmB/NOP2-type;Nop2p;Bacterial Fmu (Sun)/eukaryotic nucleolar NOL1/Nop2p, conserved site;RNA (C5-cytosine) methyltransferase;S-adenosyl-L-methionine-dependent methyltransferase	IPR001678;IPR011023;IPR018314;IPR023267;IPR029063	PF01189	SAM-dependent methyltransferase RsmB/NOP2-type	-	-	0	-	-	-	GO:0003723;GO:0008757;GO:0008168	RNA binding;S-adenosylmethionine-dependent methyltransferase activity;methyltransferase activity	GO:0001510;GO:0006396	RNA methylation;RNA processing	-	-	-	-	-	-	-	2.1.1.- (Methyltransferases.);2.1.1.77 (Protein-L-isoaspartate(D-aspartate) O-methyltransferase)	OG6_100487
PBANKA_0522800	PbANKA_05_v3:851,991..852,951(+)	40S ribosomal protein S19	RPS19	other	172	10.58	20.025	MAEEFTDDIGVFSKKLLEPVPFVRTNNCIKDVDAELFISAYAKYLKLHNKITFPKWCNFVKTGKGRKLAPLDEDWYFIKASSILRRLYIHPDIGVGFLRRQFSYKQRRGVAPNHTSLASGKILRSILQQLENIGYVEQNPKKKGRRLTIKGENAINNFARYINKKVYKLEKQ	0.411959	4.37367	0.586042	0.289482	FALSE	7.44	16.7159	17.9845	18.0085	18.2661	18.8471	18.1482	8	4718	1689.4	3414.5	295660	647580	926350	427930	1*	2	3	5	7	8	7	37744	35720	133430	3372300	8125000	9908400	4721500	-	-	51582	1179300	1815500	1993900	1496800	1	2	3	7	9	10	9	PF3D7_0422400	--	--	--	--	--	--	--	--	--	--	--	--	--	--	--	--	--	--	--	--	--	--	--	--	--	--	--	--	--	--	2	2	535.49	1039.01	2753.45	1.49	0.83	1.28	2298.94	1505.89	483.61	337.83	1695.59	1885.19	1665.92	870.77	213.5	Ribosomal protein S19e;Ribosomal protein S19e, conserved site;Winged helix DNA-binding domain superfamily	IPR001266;IPR018277;IPR036390	PF01090	Ribosomal protein S19e	-	-	0	-	GO:0005840	ribosome	GO:0003735	structural constituent of ribosome	GO:0006412	translation	GO:0022627	cytosolic small ribosomal subunit	-	-	-	-	-	-	OG6_100904
PBANKA_1323200	PbANKA_13_v3:948,362..950,890(+)	AP-4 complex accessory subunit Tepsin	1323200	other	842	9.18	97.464	MNRLILNKATSSNDEPTPGYLYNEISQMTFCSKESLNMVGEYLLKKLQRTDLNVKLKTLKILKHLCDKKRSDFRNFLKKKIDIIKECQNCNIVHDQLKGDTPSMLVRKEATDLIKIIYSYETVENNIKTIPNSNQDNIVKNNRIEGFGNNVVQKDLSNYPRENNANYIYNNNISGNNNFYDLPNMKQQFNGKNMGYQSNSTFNNPNNYMNKMPGFGNPYFNQNPAQKTKSEIAIKYLNEVANKYIPSSFVNKINKVSTTISKNYSNGSLNIQNIIGGNSFNKNFEKGNMKYFDGRNSGWVSNNNNFNNNTKYYKNNNGKEKMKNPQESQESGLYENKIIDDVLNTTGINKVPCENVVNEFVQKCDTLDTKVIISIITSKLKTNFMDEESNWKYKIKVLHVIKHLLIHRKNKKSNEQIIETFEILLHNLKRQTMEELYKCKEIKQLKKLAIEIFVLMGLKEKQQNEETLKTVQRNYQNVNAPNFEIPNLLDFDDDPINITPTNNNHVPTDMFKESNANKNFRDIDIDLINFENNSNNNTKKNDESFNTVVRNIDNMPLSNSMPKHTELFNSLNVKCASNYYNNAGTSFSDNNINITNEKCRGRNNSINSYGKVNDNAFLNDLILLNPENTQKNTSKYNDNIIKSQNKKSNLNNGDDFFNLGSTDNTKNHKDSISSSKNTYFEDMEKLQFSKGSNNIDNKNKYYEQNKINNKLNIETLESENTQFYDRNNFNNTKEKNSNDACLIDINDHLTDISIKKNNNVNSFYIDHKGSANYHTQNNNNQTDVIKKKYSSDFINNSINTNDDKINHFFNTFTISPKKPEKPNEKPNVKIDAFELMADEMKL	0.813275	4.37291	2.90015	0.00195064	TRUE	8.24	7.456	7.28	11.2183	11.5057	11.6588	12.9303	47	-	-	-	2671.4	5973.1	6351.6	11498	-	-	-	3	3	3	6	-	-	-	125550	280740	298520	540380	-	-	-	67704	87145	79870	129660	-	-	-	3	3	3	6	PF3D7_1459600	-0.05	0.09	Dispensable	-0.04	0.16	Not reduced	-0.33	0.12	Not reduced	-6.68	0.86	Reduced	-1.19	0.21	Not reduced	-1.18	0.14	No power	--	--	--	--	--	--	-0.52	0.14	Not reduced	-7.24	0.37	Reduced	6	1	14.43	41.64	47.94	0.07	0.09	0.1	14.02	52.73	49.62	11.47	4.87	12.37	62.2	63.2	21.29	ENTH/VHS;ENTH domain;Armadillo-type fold;AP-4 complex accessory subunit Tepsin	IPR008942;IPR013809;IPR016024;IPR039273	PF01417	ENTH domain	-	-	0	-	-	-	-	-	-	-	-	-	-	-	-	-	-	-	OG6_138217
PBANKA_1431050	PbANKA_14_v3:1,182,358..1,183,030(-)	10 kDa chaperonin	CPN10	other	102	6.33	10.998	MASIAKKFIPLMDRILISKIVPKTTTKSGLFLPESATEPSYTGKVLAVGPGRITSTGNKIPPSVKEGDVVVLPEYGGSSLKIDGEEFFVYRDDDIIGIIKDQ	4.5113	4.3673	0.982719	0.133055	FALSE	7.832	8.664	8.488	8.184	14.751	14.7749	8.56	7	-	-	-	-	56643	55071	25159	-	-	-	-	2	2	1*	-	-	-	-	396500	385490	176110	-	-	-	-	140720	148340	-	-	-	-	-	2	2	1	PF3D7_1215300	--	--	--	--	--	--	--	--	--	--	--	--	--	--	--	--	--	--	--	--	--	--	--	--	--	--	--	--	--	--	4	2	402.77	450.97	1025.29	0.7	0.21	1.79	302.68	918.19	90.25	236.16	108.15	256.7	823.8	78.67	144.3	GroES-like superfamily;Chaperonin GroES, conserved site;GroES chaperonin family	IPR011032;IPR018369;IPR020818	PF00166	GroES chaperonin family	-	-	0	-	-	-	GO:0005524	ATP binding	GO:0006457	protein folding	GO:0005739	mitochondrion	-	-	-	-	-	-	OG6_100490
PBANKA_1438600	PbANKA_14_v3:1,472,238..1,473,168(+)	vacuolar iron transporter	VIT	other	273	5.81	30.934	MGKQKIIDARKAYYEGDIEKSKEIHSHYHNLDKHAEHHSLDKDHLKTIIFGSLDGIITIFAIVSGCVGANITPAQVIIIGVGNLFANAISMGFSEYTSSTAQIDFMLAERQREEWEIENCPTEEKQEMIDIYINKYKFDSKDAKNLVEITFRNKHFFLEHMMSEELGLILTNEDKSEAFKKGILMFLSFCFFGMIPLFSYVLYNLFFSAENYTSSFAVVFISTLITLFILGLFKSQFTTQKPIVCALSMVLNGSIAGMLPFLFGVLLKTNSGD	-0.722495	4.36245	3.23038	0.00097822	TRUE	8.36	7.264	8.536	13.1383	12.647	12.5637	12.0366	9	-	-	-	10109	13176	11893	6188.7	-	-	-	2	3	2	2	-	-	-	282340	276500	222400	178930	-	-	-	114220	99559	89724	74418	-	-	-	4	4	3	3	PF3D7_1223700	-0.01	0.04	Dispensable	-0.06	0.06	Not reduced	0.13	0.06	Not reduced	-1.09	0.84	Not reduced	-0.51	0.27	Not reduced	-0.63	0.06	Not reduced	--	--	--	--	--	--	-0.26	0.06	Not reduced	-0.42	0.1	Not reduced	6	1	33.78	99.02	276.31	8.66	17.59	14.19	60.98	310.25	152.67	32	22.29	61.43	331.09	161.49	41.14	Ccc1 family	IPR008217	PF01988	Ccc1 family	-	-	5	-	GO:0016021	integral component of membrane	GO:0005384	manganese ion transmembrane transporter activity	GO:0030026	cellular manganese ion homeostasis	GO:0005783	endoplasmic reticulum	GO:0015297;GO:0015093	antiporter activity;ferrous iron transmembrane transporter activity	GO:0006879;GO:0006826	cellular iron ion homeostasis;iron ion transport	-	-	OG6_102313
PBANKA_1224500	PbANKA_12_v3:927,275..931,639(-)	Dpy-19-like C-mannosyltransferase	DPY19	other	1035	9.42	123.249	MDKCKVRLFFCSLLICLFVFITFYKRYQYEFCRSYEEQKVSLYSEESFYFSFYDDIVKSKNYLDGINLIINDDRSEYPNRINALQRFNIYPEIILGTIWRLIKLETFFATPYNFYAYAALLSQAASVSTLFFFSVYIGNSYSSGIIFIMLFFSCFREKFIMRLAGFPLRENFASVYMWGIILHIYIILREKKISALNYAHLLLCVFFFLITWQFSVFILLTNIVSLFIVYLLGYDLEKELKKILIVFGLSYILSVIVTFFPRYMIYTYFPYVLISILVTIIYSDVISPENNTTIKDDKLKKIKSEENRKKDKSLIHMLMNIFKNSSNSNVSRKDDNIINKTVEGFDEMKNNFLKKDKIKIDENIIENFNILKKIKFILKRGFISLFIFIFLRMLIINKAKDDSHVLSLLKVRLNIGNHNFDTMIYSAGGEFKPFSKNMLNMIKETALFDYFIIFGIIYIFYITIYLKSIYRKKDIIKYNEFITSNFVFLLTQTIFFIFLMLIITRLRVLSLPLLCVISSLVGSTTFLNNIIFIIIGPSFPLFRKLKKSTKIIIHIICIYEWIYPFIKYFPKYEYINIIRNEPPNLQNNLDLINWMKINIKDGEPILADIPTSSFLRSTTNFKMILHPQYEDVGLRKRVQDYYMLASCIPFADAKKYYYEKYKIRYIVSNIYRCASINEGISAFTLADQIDSNYSRCTNKQNFRFCQKVIYDDTNYKTLYRNGKYSVIKFTSEVVEDHEPYHQFDESKYADISYFMPWISRCIKTDNKCAIHIAEVARANLDILQNYKIASILYKYIEIKILGHPNTNDINDKKLGNEIKWDKDILTIFHLAEFYDYDMKNTKKANILYKKATDLIMANDIQYNISPNLNNSYNKTVFLTTDYIIDVVPLVSLNKQIHILSSYIYFLLDTKLFKNKNELFILYNKIDKLIKVVTFSLNNGYYYENIKSNKSDKTEQIIKIIFYKKNLGHVLNELCEHAVHIHSIKHQYTEYEYIYKNIWNLVKKVSYMDECVLKNFHIFEKRELNRIDYLKFFYIY	-0.197748	4.34068	3.42196	0.000659142	TRUE	7.944	8.76	7.8	12.7064	12.4387	12.9789	12.1085	45	-	-	-	7493.9	11404	15859	6504.8	-	-	-	2	2	5	2	-	-	-	337230	513160	713650	292720	-	-	-	251130	292070	307810	197880	-	-	-	2	2	5	2	PF3D7_0806200	0.03	0.02	Dispensable	--	--	--	--	--	--	--	--	--	--	--	--	--	--	--	--	--	--	--	--	--	--	--	--	--	--	--	14	1	61.81	7.12	9.68	0.31	3.87	4.75	13.12	23.59	40.38	95.6	45.98	13.3	19.09	45.85	95.02	Dpy-19/Dpy-19-like;C-mannosyltransferase Dpy-19	IPR018732;IPR030038	PF10034	Dpy-19/Dpy-19-like	-	-	11	-	GO:0016021	integral component of membrane	GO:0000030	mannosyltransferase activity	-	-	GO:0005783	endoplasmic reticulum	GO:0000030	mannosyltransferase activity	GO:0051701;GO:0018103	biological process involved in interaction with host;protein C-linked glycosylation	2.4.1.- (Hexosyltransferases.)	2.4.1.- (Hexosyltransferases.)	OG6_107418
PBANKA_0719400	PbANKA_07_v3:689,231..691,585(-)	LETM1-like protein	719400	other	667	9.96	78.867	MQMAWGLANHQKNKIAKICDCQTIKCFFFFSNNQISRKCFFFCNNNQISRKFKNASIPKSLKYEQNSNYKGYKVWNNTNLYSNNLTHINNLNKMKSIYYVLSLNHKPFSTNCKDTNKSISNFKHTQTNDIKNEIDNNESISNNSQHNDIINLIKKKKPKQCVNKKESKIAKYYNKGTNGFKIAMEFIKKSGSVIKVIIFQPSILKIHYENLKKNIKHTIDWVKTGVLLFLTNMKISKNLIIKRLKGHRLSYSEYKLLIRTINDMFKLIPFSFFVIVPFAEFLLPVVLKIYPNLLPSTFKNNDDNFNNIKKNLYAKQQLSKFLQQLIEEKEKQLNENIGIDSDKKKKILNKFHQQLINKDEEDLNPFLNVNDTLKIAKIFKEEFVLDQMNLKTLQTICHLLGLKPYSIHYHVVLQLRHHFLRLHREDKELIYEGIDNLKKNTLIEICKDRGMNFNTNENEMKLQVKKWLELASIKEIPYILLLYIRCVVVTHAIMDIKNENDKQNISKSINENDNVNDKDNKHKTIDDKQKLIQEAKEKLVDLKMKEKEIKKNINKETNEDNIIQHKEIKTNINFIKKKNKYMQNELALLNQICNLQHRELQIAFTSLTDIAEKKGKCDINEIIKTMSQRLLDIEKHINELNAHKQMEMDEYFYPEEEKSDDVVDIKN	4.12067	4.33667	2.70682	0.00296862	TRUE	7.232	8.512	7.848	8.08	12.8909	12.4203	11.2908	42	-	-	-	900.04	15602	10768	3690.6	-	-	-	1*	11	9	3	-	-	-	37802	800890	526820	192270	-	-	-	-	135900	121380	104490	-	-	-	1	12	9	4	PF3D7_0417300	--	--	--	--	--	--	--	--	--	--	--	--	--	--	--	--	--	--	--	--	--	--	--	--	--	--	--	--	--	--	3	2	27.45	59.87	76.4	0.4	0.3	0.14	93.57	120.1	118.29	39.54	217.99	155.87	148.8	121.83	62.27	LETM1-like	IPR011685	PF07766	LETM1-like	-	-	0	-	GO:0016021;GO:0005739	integral component of membrane;mitochondrion	GO:0043022	ribosome binding	-	-	GO:0005739	mitochondrion	-	-	-	-	-	-	OG6_101861
PBANKA_1200800	PbANKA_12_v3:64,897..67,272(+)	transformer-2 protein homolog beta	TRA2B	other	249	10.43	30.195	MSYNDEKRKSEDHDHKNDGSTLYVSNLSSKITTTKLQDIFEKYGTIEKCYVISNPITKESRNFGFVTFNSSADAENAMNKANKMDIEGRVINVEIAKRNEPHEPTPGEYKGVQNMMKRYPMRHDYYGRRYDPHFDRRKYDSRRPNPYNRDYGKGYGYRNTPFRQYDKYARNSYDHRHYDRRSIDNKYHKKGDYYKRRSKSSDIEKRYSRDDSRRRKRYDRTRKSTSVSGSERRRYRNSSLDRSSFQRRK	4.00935	4.30535	1.04501	0.118535	FALSE	7.6	7.464	7.568	7.84	8	14.1188	13.4292	11	-	-	-	16837	8124.2	34948	16249	-	-	-	1*	1*	3	3	-	-	-	185210	89366	384420	178740	-	-	-	-	-	123280	125650	-	-	-	1	1	3	3	--	--	--	--	--	--	--	--	--	--	--	--	--	--	--	--	--	--	--	--	--	--	--	--	--	--	--	--	--	--	--	2	2	716.65	316.54	717.77	0.37	17.66	0.8	428.27	561.77	371.84	428.89	986.81	580.33	534.45	357.69	451.06	RNA recognition motif domain;RNA-binding domain superfamily	IPR000504;IPR035979	PF00076	RNA recognition motif domain	-	-	0	-	-	-	GO:0003723;GO:0003676	RNA binding;nucleic acid binding	-	-	GO:0005634;GO:0005681	nucleus;spliceosomal complex	GO:0003723	RNA binding	GO:0000398;GO:0000381	mRNA splicing, via spliceosome;regulation of alternative mRNA splicing, via spliceosome	-	-	OG6_103481
PBANKA_0408500	PbANKA_04_v3:316,756..319,725(+)	parasite-infected erythrocyte surface protein	PIESP1	other	989	6.48	118.879	MKIITWLLPLLVINIVIKCNNKIKDNIFQNLRKKTKFLVLNEPIIDLDFSENLFHTLLFDLEIYNNIYTLDKTLLNLEKSNHSNIFKLLIETYETVSKENEQANDENKIKYVILATSHTRLHPINLEYLLLKFNKYIYNQNTYQNGDIDIKAILQEYNEEINESLEKKKKINNISNNMDEIYKDNIISALLSQEKDSSDKFVKKNNISRNLNNYNNQYKGMFVGYGFNDNESFTFHNLNENKKILFPSINSGIILDIMLLKNIYENYINIHKKNEQIIHKDYIYEISKFIYDNINVELTHFENTCLDTKQNIYIINKENTEFDVYKYYLTKALFQDYDKSSIKEKEETHNEYLIMSYFQLAYPITNCVTYSGRSQNETFIGFDKFNMISIENDEKLKYYIKETEEISFNNIDEYKQKFNDINKRYDEILEHSEHNLTHKDVVFGIKTNINMEYRINYIKNTFDNKQNNKQIFNNLKITKTLKNQKETSVINTDLLKSGFDNENIDIQIFYISDIESKLFNTLKYDTYDISNNSSCEKMKRIIFHFYEEYVEKDKKKNNIKSLKKPKYLFIGNDNTFVNIKNLVDVMNVASNKCMHIKKHMYDIYLKSFQFLKKNEPKFLKNFNKNPPLFYQYIKQNFLDVIHNLKKYNYSPKYCKDNNNNDVKSSFKYNVPIFLGKRYSYNTFYNNNETYDYLASDAGILINDSFAKKIYFCKNCVCLNNNDQSYDMILGKWVNKLNILTINFEGFFPNHPDNYNKKYLNTLVPITYNNLNLNKTVEEIKKTYFQYLVNFNKDEIEGKTDSYIDYLDQNFKNTFDNIFHYFFYIKNYYNSPKDEKNNNISKINKKIYAKMEYNGSYKKLFNLSKFFKEEIENIIQFKYNKKNGTRKEKFNYVNNYVVENTEIKTNQNYENEELVQDYFPENSEEDDENDLFSEDDFDYDEYIKDIENSRKLYKEQIDQYNERAENTSNSTNKHNNQNADTPDEYFNNEL	-1.66223	4.29213	3.06185	0.00138267	TRUE	8.584	7.472	7.528	13.8157	12.5372	12.3966	11.5266	55	-	-	-	16167	12210	10592	4345.9	-	-	-	6	7	6	5	-	-	-	901420	671550	582560	249940	-	-	-	194210	165170	175610	130860	-	-	-	8	7	6	6	PF3D7_0310400	--	--	--	--	--	--	--	--	--	--	--	--	--	--	--	--	--	--	--	--	--	--	--	--	--	--	--	--	--	--	7	2	1.84	5.87	9.78	0.02	0.01	0.02	20.44	31.49	145.54	6.71	8.74	23.25	24.63	175.69	8.48	-	-	-	-	-	-	0	MKIITWLLPLLVINIVIKC	-	-	-	-	-	-	-	-	-	-	-	-	-	-	OG6_176938
PBANKA_1306800	PbANKA_13_v3:332,563..341,553(+)	Sec7 domain-containing protein ARFGEF	ARFGEF	other	2996	6.75	352.942	MKMEYSKYYENKKNEKCIHFRNMHSYCYNNKSCDGQFINSIFGNDEYTRLNIFTIIKNEIINVLSVIKKYEYNKNLDSSIIDSLFILYNSINNLNTNLKEDIDTHHFNNKLDIYHIAPFLNIIRNNSIFYKIKLTSLHSLDHILKYSSSYFNEKCYDEGSSSKHNFYIPIDNKKEAKVNSNNDNTKKDPNELSENNSAKPNDKKDETTNTNQLDKINEKNHKKKKYIFFSKNYKLYKKFNFKKEENSEILINKGNNIINISIETLLNAPINYNNISHEEIILYDTVVLFNNILNNAIKIVDRKNIIKIICYLFKIYKNNKYSLLFKTNCEALLKNILYIVINSVIITNTIDTHLMNNHSQENLILDTHTLDNHTGDNNIVCYSINSTDDNFIHDILTIILILINNNKNKFVADLIKTNECINLYNDIYENENSQENLESINILSFRLLNIVLETCGYLLISKNFDALSNIIRCLFFHITSSSFILMCKSMRTYINIFILYKKHFCIYNEIFINILLNLLKSNALKNVSETTLLTLSNFFVENIIFEIYCNHDVNLYASNLLENLIQAILDLSTNFTQNTTIMNEVIFKIIKNVIQILKPYSDIDNNNTDCNYLVENANKNSTKLLNSSNNRLNELDYTNQLITQFRNDIYSNAFDYVIINSQKKRKKKKEKERNPKSNTECKKDAEKEVIENSKKTDKYTRVNNDNCEQKKKEHTNNVENTLENSEKNVNENKNLNTNDGATNDSKKNSFREEEGYKKYSSEKKELKKSNMNELYFLNFLTSSKDKSYIHFCSVLLFEYLKECIKINYIKDKDNFLRKKKKRKEILQKSATIFNTLKNKSIDELIKMGIIQTHDTINEINQNNSKILNYVIIDKNGNLIGYSTKSDKNPQNIANQASSEKEHTETAEAPSHVNSRGNENSGSIETNNDVCNNNNVVTHMDCASKDTEENEADERQIDSKQINKENENNNISNAKKEVIANKESSEHTNKNIEEGKTSEEKKGDDTNNELLNEEKNSFNNSNSNNDASKLHPNCEETQSFKKIDTQNTNSHSQPNLMEDKYFLKSLAMFLRYNPFLDKEFVGEYISHRKCINVLKNYVRLFDFCNLSLLSSLRLFLHCFKLPGEAQLIERILEHFSLCLFYSNPICGDLDKVYKLSNGKVICLLKEEELANIKRYILIDYLSESGHANNTVNETDRCNDNQNTNKNNSEYISNENTEQSHNVGSFKTFTSEFTEFEEKINFKKNEDRDDNVHRHVYYISKKIQSMSEEEIKKKYVVVENSDVIFILTYSIIMLNTDLHNNQVKNKMKLEEFIKNNRGINNGKNIDRIYLENLYNCILHEEIKLFSNAQNIYTNDNQYWKLLEQRKEYYKNYYPFKEKEIHIYKYDINKLLIKNNFIPIFFEIFKRTSNINLIENCLGIFKMLINNLSYYHDVENVNKLCYIFKYLNFYLTQKTQSLIYLLFHFIKKSHNLLRDGWIIYINSILKLITIDLVPTFFYPHLYINNTQFNNDKEELNIKYKRGNSIETFNVNKTITDIYHHPFLVFKKNIKKLNKPKWIDEFSSIFFSRHNNNENNKLLVMFKENNAEKTEDDKKKKKKNEKKNQENINNGKNTSYNDQNLKKMEEENEGHDENNDDDDHDNMDYIYVHVKPDPKSGDNNTHNNNNNNKNNNNNNAIIDNINIYKRLKLDIYNFFTINDFYNNMVTNLNINSFVYLLKILIIKSSIDTDNEHNNNLNTMNSKTELHNSSIKSQVQNQIYLTNENNKGNGANNPCDNLNDSNAILVNSDNSFNLFYYNKKKMLTSQMFFHIMYFKINYTYILYDMIVKEHFNYLKYRNDFFKETPNEKLEQTNASSYYYSSKYDYKENNNTNHQNVHIEDQETQQNKYDITLDNIYDTDNCTDASSSLSYISDISSDSIFTKKQMKVIDIQSINSNNVKGSLNLLNKTEKGNLKGHLGFEEIFACAYDEEEEEEKEEGYEESGGESDQYSESDDNSNNEDCNEKDSKTGSDYEQTNKNKYASINKMDESINKNSRSKNKKVNKRNNIANYNNINDTNNMNEEREKELLIENIKRNIFMKIYIMHLKAIVFSFEQFFNLLNKFLSINYNNTVFVNIYNNIFNDFPIENIKVLSEEEVLKDNWYNIYDDDFENISKKCSYNEQNPNINDIEASLFIVKIANTDDSSNEKEEDWLYIEQLIMSIMNFSYICLYVYQHNKTKKNKMLKKLKMCSNHNSNINDPFFSRYAEMKKKNNKFFFLCGIYLIYILQFLKKNILYRFIDKIIYILEKISKNVYVNSCIINIYLHMLQLITPNNILYKNTNNTNISLTDKDIYIYIEKATVYTESINNIINNNAVLLKLNNFNIENIVLSLLPYLLYFNNKKEEINAHISSINSECLHIISNIYYKSIYMYMNSSKKNLKINQAILDSGSAKSDSGNRSKNSDNITFEQIIELKKLYIFLLTCFVLSLACSFSSKRTRNESYIKLQQFLFNENYIFKKVNKNEQSKTGKNDKNQKHDKYFYRDEKLIDLINNFIILPLITYNYYFPFICKNLYDDKTKDKNALNDNKNDQCNKKDDNSASEQINNYCKKALLNFNLHHKTSIDIHDKAYKENGYEKCGCIINYKNIENIDNNLNEFNNIYNYANDYYIHTMLHKQYNYYFSYLYAKKMLTYDNVCYRKSMSISFVSHIILSFLYSLLNSSEEGDSDYSIINNKEEDLKNDNNQIKDEKNMEDKTSKNYYSTLSNEGKIFNKEDNSIKLYELLCVNNESPCNKIVTQTKCSSKCIYYFLKHFYHTLLTIKEETQKILNIYKETFIENIKNIIYVSSSYVYNLKDERINCFSHIKNGLHFLSEEEKNLLNPCNMPTTDINDSNNNNTNGNKIPELDNDIVTNISKLQINVRISMIIVYHILYDDNNQNDIFKGIFEELLNVLITKYSIISNPIDENLADNSEKEGIDNAQEDKNEQNNLLNPMKKDQLETKIGDESKSNEEEKPRDEPKLVENS	-0.0691746	4.28795	3.70804	0.000381612	TRUE	7.584	8.472	7.496	12.2078	12.2638	12.2103	11.9417	148	-	-	-	5304	10102	9309.4	5794.8	-	-	-	16	21	19	16	-	-	-	1273700	2176900	1841300	1173400	-	-	-	150390	179660	184290	162170	-	-	-	16	21	19	16	PF3D7_1442900	-3.32	--	Essential	--	--	NA	--	--	NA	--	--	NA	--	--	NA	--	--	NA	--	--	--	--	--	--	--	--	NA	--	--	NA	4	1	7.97	29.38	46.96	0.02	0.06	0.09	13.83	117.83	52.73	3.89	2.55	49.55	138.06	97.88	24.01	Sec7 domain;Sec7 domain superfamily	IPR000904;IPR035999	PF01369	Sec7 domain	-	-	4	-	GO:0016021	integral component of membrane	-	-	GO:0032012	regulation of ARF protein signal transduction	-	-	-	-	-	-	-	-	OG6_103039
PBANKA_0917400	PbANKA_09_v3:655,120..656,909(-)	armadillo repeat protein PF16	PF16	other	509	6.78	57.749	MSKVIHQIFDDYNKSRIQFTQSVSDLCLKPHNIEILINTDIINLLRPLILDKVPIVQQNATVILAKLASYSEEVALTILQNDVLPHLIYCLKHENKNYRKNCAYTLKCLANHNSKLANIVAEGNCIDYLMDCLDEYDLRVKQSCINALCAIIKNDLELSNNVVDKGIIPLLILCLQEKDNNLIKSSLNMLSELCKQSDEIAKNVVDNNVLPNLIKFLDNNDNYIKKNACNCLSQIAKHKEELTELMIENDIFPKILYLLKDNDDIVKKNCANCLKEMSKHNEDICKIIVRAGALPLLCECIEQSSKDTIKLPAILCLGFISSFSESLSLNIILSNTIPILKKSMIEETEDYIKSACVWAVGNIGKHSTEHAKKLADENILIILVNLYNSNESSDDLKKKVKIALKGIIQKVTDLEALHPVFLKSPLKLAKYSIFQFSKILPKNPSYKKSFIKSGCLKYLQEIKNCEDSKKFELEISSINNSFPEDIINYYTPGYSETLIKKIDEVEKNE	-0.707747	4.28709	3.45899	0.000617604	TRUE	7.688	7.496	8.512	12.8935	12.5741	12.1532	11.83	28	-	-	-	8531.5	12526	8947.8	5363.1	-	-	-	3	4	3	2	-	-	-	238880	364210	250540	150170	-	-	-	60560	55883	44181	39862	-	-	-	3	5	3	2	PF3D7_1130800	--	--	--	--	--	--	--	--	--	--	--	--	--	--	--	--	--	--	--	--	--	--	--	--	--	--	--	--	--	--	11	2	26.53	337.13	23.84	0.78	2.93	0.6	9.54	6.6	18.23	94.56	69.07	7.89	6.25	17.45	58.11	Armadillo;Armadillo-type fold;Condensin complex subunit 1, C-terminal	IPR000225;IPR016024;IPR032682	PF12717	Condensin complex subunit 1, C-terminal	-	-	0	-	-	-	GO:0005515	protein binding	-	-	-	-	-	-	GO:0035082;GO:0001539	axoneme assembly;cilium or flagellum-dependent cell motility	-	-	OG6_104236
PBANKA_0916100	PbANKA_09_v3:607,834..608,655(-)	nucleic acid binding protein	916100	other	273	4.59	31.773	MDMNFGFGNDSFFEQGNRSTDKEEVEEINKIESNEIGKENGKIDEEKELPKELCAPITIKLLLNKMMNSENFEIHDFQISGIIVFGKITNVKELASAIIFEICDYTGTIEAKYNKDAKNDKIKNHIENLKVNDHVKIVGGVYSPESKTEQVQISISYINKVDDWVSYFTYFTSDIIYCYLKLLKLKNMNMSNGTNNQEKPWSHINLDSYYNQMDEIDSDIIKYLHTTTEKYANQDDIFNNLRKYHSEIDIKKSLTKLIEQYDLAQYEDIISIP	-1.60375	4.2805	0.889732	0.1597	FALSE	7.712	8.352	7.496	13.7376	14.2669	14.4546	7.68	16	-	-	-	15315	40495	44108	15861	-	-	-	2	4	4	1*	-	-	-	245040	647930	705720	253780	-	-	-	266570	179900	208980	-	-	-	-	2	4	4	1	PF3D7_1132300	--	--	--	--	--	--	--	--	--	--	--	--	--	--	--	--	--	--	--	--	--	--	--	--	--	--	--	--	--	--	11	2	57.54	1881.81	239.02	0.1	1.44	0.4	79.2	160.94	237.49	251.66	36.46	41.86	128.19	264.88	226.62	OB-fold nucleic acid binding domain, AA-tRNA synthetase-type;Nucleic acid-binding, OB-fold	IPR004365;IPR012340	PF01336	OB-fold nucleic acid binding domain, AA-tRNA synthetase-type	-	-	0	-	-	-	GO:0003676	nucleic acid binding	-	-	GO:0005634	nucleus	-	-	-	-	-	-	OG6_171498
PBANKA_1348900	PbANKA_13_v3:1,885,662..1,887,191(+)	chaperone binding protein	1348900	other	509	7.95	61.001	MVCTEEEKKKGEEHEKELNEKIKNMSFDERIKNALDAKLDGNNDFKNKDYENGINKYKAGLKYIKDMENKNDKIKELEIALFLNLSICYYNMEKYNDAHEYVTKVLNIDKTNKKGMFRLCQIEFNRCSFDVAKEKIHEFLKIYPENIDAKKLLKNVIIKQNEHNKKQKEAFSKIFEKASGLYEDREKEIIQKKKEKYEQDMKKKKENNEEIINFEEWEIQENEKRKKEDEEQKKKQKEKEMEREKEREKNNKKKQNNKKNESISSNTTHNSSDLEIDEEDQKIINETKKMGYCYFKKDIKDDDKKLFEKNIPRKIEEANDIDLNSQKNSNKAISSWNSGGTTYEEKDMTKWVKNKLDYYLKNISFKNTEESDYLNLNNQNEFNLTNLNYPEILPIQYLNKIKINEVKDLLAEAQIVVIRGTKRHIFEFSCNLHVSLYINLPEFHVHKIIVQIKELSSELEAGKTWKNYIFIKKNDKLKIPDKLFDNIYSFVVNDIETQIKKFTEEYSTM	-1.36866	4.27152	5.03055	5.11905e-05	TRUE	8.32	8.752	8.64	14.2108	12.9921	12.8046	12.7299	20	755.15	-	1579.6	21261	16736	14054	10007	1*	-	1*	5	6	4	3	15103	-	31591	528620	456550	324520	200140	-	-	-	145140	111200	94811	98368	1	-	1	5	6	4	3	PF3D7_1334200	-0.61	0.15	Essential	--	--	--	--	--	--	--	--	--	--	--	--	--	--	--	--	--	--	--	--	--	--	--	--	--	--	--	6	1	43.42	183.53	240.6	0.02	0.26	0.45	422.2	579.58	191.39	74.1	64.09	661.54	905.84	220.13	191.27	Tetratricopeptide-like helical domain superfamily;Activator of Hsp90 ATPase, N-terminal;Activator of Hsp90 ATPase, Aha1;AIP/AIPL1	IPR011990;IPR015310;IPR036338;IPR039663	PF09229	Activator of Hsp90 ATPase, N-terminal	-	-	0	-	-	-	GO:0001671;GO:0051087;GO:0005515	ATPase activator activity;chaperone binding;protein binding	-	-	-	-	-	-	-	-	-	5.2.1.8 (Peptidylprolyl isomerase)	OG6_119584
PBANKA_1336400	PbANKA_13_v3:1,440,388..1,441,296(+)	DnaJ protein	1336400	other	302	9.78	36.058	MKNDKKLNLYEILGVEKKANAKEIAKAYRILALTYHPDKFLSHNKKLNNKGNKNKENEGNENKNDEDEPLTLERCKEMFLQIQKAYDILKDPEKRQNYDDFGLEEDFDEFKNYLDPKLFHSRIKVEDILKYEQKYKNSQDEKDDLIQFYNKFNGNIKHILEYIPFSDASDLDRFLNIFEDLFKDKKIEKTKDYEKSLKNINNIIKAYENIVKKDNIRGGNKKTKKRKTEEPIDDLVLAIRNNEARRNQKINSLLTSIEIEYSKKNPKKKKVKPPTEEELKEISKRLEENKKRSIEMRKLKGL	5.47845	4.26778	3.39562	0.000692584	TRUE	8.8	8.68	8.112	7.32	13.3843	12.765	12.246	14	-	-	-	-	21965	13674	7155.3	-	-	-	-	4	3	2	-	-	-	-	400110	276760	167000	-	-	-	-	107120	109710	100540	-	-	-	-	4	3	2	PF3D7_1473200	--	--	--	--	--	--	--	--	--	--	--	--	--	--	--	--	--	--	--	--	--	--	--	--	--	--	--	--	--	--	4	2	32.64	485.41	134.24	0.73	10.81	1.64	183.61	203.99	460.2	214.38	100.54	69.07	176.67	445.69	234.6	DnaJ domain;Chaperone J-domain superfamily;Chaperone protein AtJ6-like	IPR001623;IPR036869;IPR042977	PF00226	DnaJ domain	-	-	0	-	-	-	-	-	-	-	-	-	-	-	-	-	-	-	OG6_102445
PBANKA_0804100	PbANKA_08_v3:213,087..217,805(-)	conserved Plasmodium protein	804100	other	1572	9.27	177.947	MSTHKDSKDNNDSKENKESGNGIKKVGKGSTTNKNSNWKIKESSWGSEEKNIIKKGSDKNTKEKNVIKKNENKNSTNNNGECLTNSNNISSIDKLKNEENKDVNDEICDGNQKDNKDEKRKKKKNKANANTENGENNSGKGKGKEEMNTENYFEKDNDNNTMNIKNNNNKNSSTHGKVPKENKHTLKNEKNEYGHYNNYNGNNNNDWRANNNYDGNNKNNSYNYKNNNNVSNVNSNTNKDKTSEYNDTGANNNALMKDFNKKKVYNKHENNNTNGTVNNFPNKNGYKYDYNNNSPNNNTNNSNNNNKNYNIKGNKNYKINNVVNNNNPIPYIDYPHNENGANPVNNMFVYNNGNILNPANNSVINGSINSSSNNNNYIGNGYIYNYAYNCFFDENEGKNMDLAPNYYSAKFGGIGPDGYNANNTPNNNNRNNNSNGNEANAIDARFNYNKLMGDIYNYLPMNYYYYNLNNMYFNNPNHNNYNNFHYIHHDNMKNRKNKKFLYDKNKKKNYKNLNTSNIYNEMKNRVIEIFKRENIMSDDYLLYYMYNNIKLNIDVISKHPYIAPLVTMGGGGVPATPANNGNTNDTVSDNNSNMEILANVLNDLKCINVGKRDDIIDDETKKGISDSGNNGGIDVIEDSDNPNALLSGDVGKASDNIIKIGTLEDDVAPQYTEDGDNALKNKFENNVASGEVEKCKTPDTIEKLGKENETSKAEISDEVEGTKREDFVNENKGEEKGGDKNNENDGNNNNDKPQESDEKDEKLEDSIDGAGRNEEDEEKKEKNKMIKKSEEEKNTEKLSFEEDNKNFLLNLNNKRNVIIIRDINSHYINVIKSIVLSTPNIQHNDVLNIRNDVNNTIFITLRNEKKTEALAQYLKTKSVNDKKLNVRIKTTQKIQNIIENNIFKISNVANNNPQENNSNTGNANNNVDSSSTTTVAGSSINQGTSIIGANSQTVIGGIPNSSNPHAMPIGPPKHFYNYNNLYYIPNGLNGYDNNMYGHHGGSNPNPHFDAYFNYYNYNVNNPSHNLFQNMNIYDPYNAYNMYNDMYGQGNDIKGNKHMHNNHKGMKYMRGLDGTNNNMIRIPGNYDGLDGENYYNNMYNNNIMPGGVNNVSYTNAHLDSGNNNKKNEKYNEDSRKFYGDNDKNNNAVRGSKNTKDIPNDGNNSGRKNNRNNNSNNPKNNSKNNTKNNSKNNSKNNSKNNSKNNRNRSRSSSNCNNNMNGNNNNNSNNGSDNNGNSGNSGNSGTNNNSGNNNNNSNSNNNSGNNNGNDNKSMMKVNDYGKNFKSNKNNKKEPQHGMKYENVGTKNDGKTFERKKGKGYFNKKNINVISSNNNKNVEKKASNGGNEEGDEELEKKKKKKNEIKKKTDITENEDSNDSIKTAHEKKKKALKKDNDKNNNQIDGEQNGINEDEHDDDRKGNKKEWTNKDNNNSNSLGTDSKDQTKYNARNNANRKFFNNKYFSFKDKNGVNYDEKKTEKNKNKNEDSNNTNTNNNNNSANQVVGSNNVVPGASINHNNTYGNPQFLKKYSYADIMDSCKKLTNKDAPPECINKLMKENVSLFRKGDDQFCWKLNVF	1.62062	4.25657	3.40184	0.000685265	TRUE	8.328	8.592	7.584	10.804	12.1571	12.915	12.2016	57	-	-	-	2004.5	9382.3	15172	6938.4	-	-	-	2	6	8	5	-	-	-	114260	655220	982710	527200	-	-	-	73862	169750	248350	160500	-	-	-	2	6	9	5	--	--	--	--	--	--	--	--	--	--	--	--	--	--	--	--	--	--	--	--	--	--	--	--	--	--	--	--	--	--	--	2	2	60.52	166.78	318.58	1.66	2.3	2.5	494.34	411.52	180.25	42.6	38.98	1483.5	992.49	306.19	175.31	-	-	-	-	-	-	0	-	-	-	-	-	-	-	-	-	-	-	-	-	-	-	OG6r21_103310
PBANKA_1139400	PbANKA_11_v3:1,493,194..1,495,889(-)	polyubiquitin binding protein	DOA1	other	849	6.85	99.911	MQEDKEYELRGILKGHCKGVRCLCVINNKTIEELNKFEINFEYIVSADLDGIIIVWKKENNCNDKVHNCDQYNDNFILYKKIEIHEKFIYAICYSKYIGINELKNNSNENIEEKLHFYSGGNDKNIYLLNLNGLIELVLQGHNNSICSIVEKDENILLSADWNGEVFVWKIEKSNAEKIGSNMVNDDNIDIAPRNVNSLSSNKYTYTILKVLKNHKHATYITCFNDIFFTISQNNVVNMWNKEGGKIDEIKNIHNDTVRDIILFNENKNIITFSNDENIHIYDSNFNLIKICMGHTGFIFYVCVNEKDKLMYSCSDDKTIKIWSIEDIYKLMENYDINNIKNNPLMNNNNNCNKKNDNFGCLQTIHLKNTLWNIKLLHNNDIVSACNDNYIRIFTNKKEHKLNKEIVEELENELNKNNDKDNLYSNKDINSVENMKNIIGKIGEIKIFKNKNKYEAYKYETHGWVLIGDVLDDINSSKKFYIGDNLFQQGYYDEIFSIDTGYGDIKQLPYNINDNINLIAEKFCKRESISISHIKSIVDFINQNCSNINKDNSNKDLNMISEDTNIFVTVLNVFTIQTASLDKILQKIKEFNTSTFVKEQNSYKLSENELNNLTNIINVYKKNIKNDYIFNTADINLITKLCNWQPVHIFPVIDLFRVLILNKHSDILFNNKYAFNAFKLVYDCILYYFQNKNDKDKNLDPLLVCCLRFYLNMFNLSTPRYYMFKKCNLILKQFANFKSNNLNINILLIKIFFNFVISLNENNDNEIRKTLFQSIHDFRENINEIELLYTYSLCFHTSHSTYKKQTQDIIQKYDIKQFIKNKLKDLTAQKNEQNEKLFKNVHLILNDLP	-0.486734	4.25554	3.09335	0.0012963	TRUE	8.776	7.416	8.68	13.0329	12.5958	12.7993	12.2435	50	-	-	-	9397.2	12716	14003	7143.1	-	-	-	7	8	6	4	-	-	-	776010	924640	921470	517100	-	-	-	322880	205340	204840	218520	-	-	-	8	9	7	5	PF3D7_1363400	--	--	--	--	--	--	--	--	--	--	--	--	--	--	--	--	--	--	--	--	--	--	--	--	--	--	--	--	--	--	6	2	7.67	34.73	38.08	0.03	0.03	0.16	25.11	52.92	16.4	11.89	2.96	19.54	55.19	22.48	13.75	WD40 repeat;PUL domain;PLAA family ubiquitin binding domain;PLAA/Doa1/Lub1;WD40-repeat-containing domain superfamily	IPR001680;IPR013535;IPR015155;IPR033510;IPR036322	PF00400;PF08324;PF09070	WD40 repeat;PUL domain;PLAA family ubiquitin binding domain	-	-	0	-	GO:0005737	cytoplasm	GO:0005515;GO:0043130	protein binding;ubiquitin binding	GO:0043161	proteasome-mediated ubiquitin-dependent protein catabolic process	-	-	-	-	-	-	-	-	OG6_101801
PBANKA_1307800	PbANKA_13_v3:372,663..375,305(+)	heat shock protein 90	1307800	other	880	5.45	101.676	MQNAYISHKTKLILLFFVVVFLKCNDIIIEAFNFSRSVEKLNYVLNYKNSNIYRIYHNINKSFLKKRQFKRNSTVSFNNNVKTIDGDVQSDDTPVEKYNFKAEVNKVMDIIVNSLYTDKDVFLRELISNASDACDKKRIVLENEKRAKEAQNIVNDPTSSELSSEQKTPEEGKEGDSPDDNIKKLIIKIKPDKEKKTLTITDNGIGMDKNELINNLGTIAQSGTAKFLKQIEEGKADSNLIGQFGVGFYSSFLVSNKVEVFTKKENRIFRWFSDLNGSFNVSEIKKYEQEYEDIKTSGTKIVLHLKEECDEYLEDYKLKELIKKYSEFIKFPIEIWSEKIDYERVPDDSVSLKDGDKMKMKTITKRYHEWEKINVQLPIWKQDEKQLTENDYYSFYKNTFKAYDDPLAYVHFNVEGQISFNSILYIPGSLPWELSKNMFDEESRGIRLYVKRVFINDKFSESIPRWLTFLRGIVDSENLPLNVGREILQKSKMLSIINKRIVLKSINMMRGLKETGGEKWNKFLNTFGKYLKIGVVEDKENQEEIASLVEFYSINSGDKKIDLDTYIEKMKSDQKCIYYISGENKKTAQNSPSLEKLKALNYDVLFSLEPIDEFCLSSLSVNKYKGYDVLDVNKADLKLKTENDQNKSDNINKLKIKYEILCRWLHNKFSHKIHEVRISDRLIDSPSLLVQGEMGISPSMQKYMKQQATAQGMSENEMFGGQSMNQPVLEINPNHYIIKQLNHLIQIDKMNPKNDEIAEQIFDVASMQGGYTIDDTGRFAKRVIGMMEKNAQAYLKDVQDDIDITPSNNYEDTALNNTTPNDKSQLNSEQGGINQNDSISNNTLQESNENNSENYINGNPQEAGSEVSNDKQFDDSSTIE	-1.0925	4.23568	3.43921	0.000639864	TRUE	8.312	7.704	7.904	13.3015	12.3434	12.7081	11.5756	42	-	-	-	11320	10675	13145	4495.9	-	-	-	3	4	4	2	-	-	-	475450	448370	552110	188830	-	-	-	181030	108850	121800	112460	-	-	-	3	4	4	2	PF3D7_1443900	-2.85	0.67	Essential	--	--	NA	--	--	NA	--	--	NA	--	--	NA	--	--	NA	--	--	--	--	--	--	--	--	NA	--	--	NA	4	1	16.95	114.53	148.79	0.04	0.24	0.24	53.62	134.89	68.59	12.64	38.68	113.11	153.39	113.96	23.98	Heat shock protein Hsp90 family;Heat shock protein Hsp90, conserved site;Ribosomal protein S5 domain 2-type fold;Heat shock protein Hsp90, N-terminal;Histidine kinase/HSP90-like ATPase superfamily;HSP90, C-terminal domain	IPR001404;IPR019805;IPR020568;IPR020575;IPR036890;IPR037196	PF00183;PF13589	Heat shock protein Hsp90 family	PIRSF002583	Heat shock protein Hsp90 family	1	MQNAYISHKTKLILLFFVVVFLKCNDIIIEA	-	-	GO:0005524;GO:0051082	ATP binding;unfolded protein binding	GO:0006457	protein folding	-	-	-	-	-	-	-	-	OG6_111471
PBANKA_0933500	PbANKA_09_v3:1,218,533..1,219,839(-)	rhomboid protease ROM1	ROM1	other	278	9.53	31.065	MSNIHTLAEYRDGYGENLPFNRTPGYYASQSSFIQRSKPIDVVNLIFPNFTWKSFVMVVSIIQIIVFIISLSISPGEFLTPSGSILVTLGANVGSKIKNGEIHRLILPIFLHANIFHTFFNVFFQLRMGFTLEKNYGILKVAILYFVSGIYGNILSSSVTYCTIKVGASTSGMGILGIVASELILLWHIIRHRERVVFNILFFTLISILYYFTFNGSNIDHIGHLGGLLSGISIGMLYNEKMENKPTWYNNVKIASYACLVLLAIVPTVVLFAVPRAC	-3.64506	4.23368	1.01058	0.126645	FALSE	7.752	7.656	7.592	15.5454	14.273	13.428	8	10	-	-	-	53620	40668	21651	16276	-	-	-	2	2	2	1*	-	-	-	536200	463910	268870	162760	-	-	-	319980	225040	243090	-	-	-	-	2	3	2	1	--	0.01	0.06	Dispensable	0.06	0.11	Not reduced	0.18	0.11	Not reduced	-0.54	0.71	Not reduced	-0.89	0.18	Not reduced	-0.99	0.07	No power	--	--	--	--	--	--	0.23	0.08	Not reduced	-0.51	0.15	Not reduced	3	1	91.05	414.95	120.19	5.24	1.74	0.2	38.2	85.7	233.24	95.67	688.72	28.03	51.38	205.48	74.86	Peptidase S54, rhomboid;Peptidase S54, rhomboid domain	IPR002610;IPR022764	PF01694	Peptidase S54, rhomboid domain	-	-	6	-	GO:0016021	integral component of membrane	GO:0004252	serine-type endopeptidase activity	GO:0006508	proteolysis	GO:0009986;GO:0020009	cell surface;microneme	-	-	-	-	3.4.21.- (Serine endopeptidases.)	3.4.21.105 (Rhomboid protease)	OG6_100562
PBANKA_1361400	PbANKA_13_v3:2,347,605..2,349,093(+)	conserved Plasmodium protein	1361400	other	357	9.75	42.081	MNFREKVFKKENPKEVVYEGYGKITQEVKTDNREKTSVYEDENNLSKKLPFFMNKNNKDIYNFSLNISENDINVYSLSKYVQTCLNISVPIAIRLTLLYISKQKELLKNYLISIIHMIKGVTVLKVATNGKLKKRTLKFSSYNITILGYWSRKILNYDEITQVNIGSCCTTELSIFEKSCPNYVNRMNYIVIRTSGRSYSFLFFLDDDIVKIIKELSVYNKLSKILKNDKSCLYMNKKKKNFDEKNKNQIESNDNRGVSNTINYMREKLEDFSDSAINLKYFLLSNIKFAHKEIVNVNSKEVKEILKKNNMIYFDTYDFQNKKINSLFLFLQIVLDIYGPDIWLTSKFDEIIFTHLN	4.39305	4.21705	1.07538	0.110949	FALSE	7.336	7.856	7.656	7.44	13.5902	13.749	8.16	22	-	-	-	1149.1	25333	27046	3749.3	-	-	-	1*	5	5	1*	-	-	-	25280	557330	595020	82485	-	-	-	-	118440	116670	-	-	-	-	1	5	5	1	PF3D7_1348600	--	--	--	--	--	--	--	--	--	--	--	--	--	--	--	--	--	--	--	--	--	--	--	--	--	--	--	--	--	--	8	2	6.45	140.62	6	0	0.37	0.1	25.53	1.98	454.42	64.41	22.86	19.76	4.64	260.3	35.88	-	-	-	-	-	-	0	-	-	-	-	-	-	-	-	-	-	-	-	-	-	-	OG6_160752
PBANKA_1403800	PbANKA_14_v3:213,136..223,402(-)	translational activator GCN1	GCN1	other	3368	7.78	394.9	MEKERTDIEEIFNFIYFKDKIKRDKFEYYKDEIKSILSNNNEEEIVELVNLLFFTKDINYIKNNLSICLHLLSKVINELDNENLKNNLYIYVLKRINSKIHFIDNFNKALVCKKIFFFCSEYENLLKDIKELTSFNNLFISCFEFLDNLFYSNDKLEELNTKYRLIKKNIIKQLIRIFVNIGKNDDIENDSKGVYKLGGDEELLEGADKRFNNFLQLCNCSTNGKGIYYIVVEAFGQFLNRYNNSYNYINDNKRYIKILSQGFINLLNSNKEILLKINKSFKYIFQAWSDENIFGTILNNYHRYDEVALKNASAFYYYCELYNKDHLNNLLEIVINLKKNKNLDNCDILYFIIFYKFHINNDNDTILKKMFENSVKLNLVKFNEKIIFLKSIKYLLSMEKSKEIKGIILSNKNMIIKYLKNDLNEDVQLEALSFLRTVSCVLKNDKDIYSSFSNSVFEIMEKFGKTNEKFLYEALLYYIGSVNIIDTNEKFLTYIKNLLNLCLTKQILKYIFGTNLFLLLLIKSKHLSSVKNINSYITEGVNKSIYNKDVIFYLYDINEIKNIPSNKFFFYLYSLLLLLEQMVNDDKSLCVEYMNKVNKDFLKYICFDEINSMHFQNVLFREINKKNKIEDSVKQSSYKVIGAGSRVESKKSENNSQIEGKKSVPISQIGSKQLEDKNKKLDNLHVLIFGIILGFLNYLEKNKYDKKSDIYRKTEKSFQGYTLSLKNGKIINEGNNEYQNYVEDFEVLLDILLMKKEIYELFVYHFYIYLYMCWDTDKYRNNNTYVLKKFIYILFSYAENVEMDQIEKENIYMLLFLCFCHEKLYYKSMKCYLTRRRMKNVISRKILNKVNLDTVLAFILKGSNYYNNKIHKKVCFNMIESLLLLKDAESNENGFAKDRKEKTVDDYALNHDNKIGIKKKEKTICHISKKNIVGADHDARSNGRMLITINDDNIKNKLIVFTSNLIDILDEKSVKNINEDEIEICKCQYNTLYSDRNVYQATIEVENKNIKRNKHLFSMYDEETAELIMEEELNKNKKQTNTNSPKNKKGVKGKGLTKEDLEIEEIKKQNTIRKRVYEIIERNKYILNCIKEMSYISDIFNASHINIFIKKIMVFLKNDLTSRYSQKYLNVIINNMISTKMLICKNKITRCLYNISKYNKGDDSAILIFSSFNINKKISYVLTLFLFPIILNSINIINDKDSTLNILKTLDILLHSKTKINDGDIIKCLQICFDKYPDLDTELESFLYNFNSYLLNQKNIKQFLQLCITDNEQRRFVIIKSLHKFVIDNFCSNIEVDIYNDKSKESIVEMFNDEFIHLYINIFKNDYNKDTQQMCIEIISKLNIAPVSDQSKLIDSLQKECYDFQDMVCKTIAFSIDKKSTKDLTLQLTSKYIIFKEYGKIGILKTINQLAKCYYINVIDNVEFILNFLLGLCLEEKSDIGKIKDYVILCGTSVINKYNEYLLKCMKKYQQNGKRNKSGFIRRTRDEMSIIDDYSDEENSCGSDFLYSDDDMEILSNSRNNNGSSKQKNNKNISKELFEESFKKIYNVLNKYRDNKKSKNKNTVDLIVVMFYGCLGSNLKKESLELLNKLIEQIVHRDTDNFTQIEISNIIPKFIENLMQGSNDDGEEENEDIEYNINGESNRSEGASIDDKTGKNNKKNSNNNVDGKDNKTIVSGKENKKKAKNAKKSSITGVSIDSLIYLEKYDVNLLIENIFNLLFSNKELKVRKGCCLLLGSVIKAHGMSILKSYNILDKINSNINSEDIVKRQSFYLTYGCLFKVLKHKFEPYILKNFKLLLECYKDNVNNIRVLGINVVEEILNDIGIYGLKKIMPFIIFNLKNQSIKSKDIIAYLDILHLIISKFDIINNLDNETLVSLINTICELVSDTNAKVKEICIKIFNKLEKNITNMEIKNISRQLLLCIYSPNDNHLCDFLDMFASISFEYKINNISLCLLFPIIKKGINNIRLDIKKKSLQIFYFLIHLVNDQSLFIIYFDSIFKTLAVLLNDAIPEIRYLTAKSVGNISQFLDINKKLYYIQYIFNILLTTSSLVEKSGASLCLCSILSKCSESIAYKFISKMVRMIDVKKYIEAKNIQLKKSLKENNEKSSKSKKDAGSKELKGKKKKENATNKFKMESEYSEDDEDYSEEIEDEENSSEESYECISEEDEEYDAEDENEENEEEDMSDNSYEESDLEDGYEDEFSEEYEKEEGSDYDEEYDDDAAFTDEMSENNDELLNKGDKDYYLNGYYLIEKNEDNSYCLEFDDDLINWKLIYDKKVINSENSKEGLIGFFIYMPECEPYYTEKFLKKIFQKLMLCLNDNNEKIRDITLRACKVLINAYSKNNTSLILKFIENKIYNRYWRIRKDSVLLLNVLIEKNLEINKEEKDIGRLHVLHERFYFMLSLICIMKNDKNINVRQTSYNIYKNFVNKRILQEMWPILLKKITQNLSSKNNSKQYISALALGDLVFKTDSNSLNTIIENMIKDFKTTKNLSIKKGISLGFYEIFSKGKFNNLIVNYIHDIIYMIKELACNKNASDIIKLLSLLLVNIDKHVLKDIITELVNTIVNKKDDKNSINSSISDELISFKSIKFFLNIHTDLVIDYLVSSALNPPYNFGKLKLLSYVSYAKLDSYSHLFIKIIHIFIGLIFFNLKDANNYPYDTKKYSNVELSYNSKDSDIRRKINNSGSLSEFEKEIDKFDPNSSSSNDRHENSEIYNNAEKDPKFNELYKYKQENSLNFEEIIICLKLFLKNINERNIDSLTEILFSELKKYDCKIDFSYSNIEKYKCEETCEGIYALEEYSKVIYEDKLNELKDKCEYANFYGKVREIILSILKYLLDIINEGDICSTSNEHQTQVESVNHGSTIKNVINKKKHIRKKINILNEYRIETYLTALSKYAFVDINKNVLETACVIYMYLIELVKKIDGSYSYIDTFYSIINKYSTDSNFNEIPDDKYELVGLNLNKPLFSSFINLFTNVILLSPNLDIKIKAIDTLRKLFLYTNKEISSGFILKTSGALIRILTNKYIEQAKIYIFSTFEVLIKKGSNYIKPLIPQLQTCIIKSLNNEKLKKIIIHILNIISEKKLTRGDLLVNDLLNNINVQISLHQSMTILMVLSNILNNSDLNIKNILNKIITCIKPLFNYANNEISFYSCKIYVLLCLFHAPNKKQYLEGILPLSTKDNIEATTYYFMLHLSEVNNFYDILKKDNFLDNFKTLYINMLKDGNTNLQNINFQIFYNLSKCDDDCLIFIFNNLNLLKLPPFVMISIEVHRHYFKAIKNIFKKKPDIYMTNIPNFLIVVENILMCISTTIHAFKLLGERCAYRLFDIGNKNQYEAKMTILKEKLEDKKYSNLVDYINTVLVKKGNITDSE	0.684535	4.21421	3.42997	0.000651165	TRUE	8.184	7.64	8.384	11.599	12.5606	12.619	11.671	183	-	-	-	3478.1	12410	12358	4803.2	-	-	-	8	26	22	11	-	-	-	659890	2549900	2469000	878980	-	-	-	124290	336190	339070	212290	-	-	-	8	28	24	11	PF3D7_1305300	--	--	--	--	--	--	--	--	--	--	--	--	--	--	--	--	--	--	--	--	--	--	--	--	--	--	--	--	--	--	4	2	10.19	22.7	41.48	0.02	0.06	0.12	24.95	86.16	22.07	4.51	3.37	147.19	127.61	39.68	38.16	Armadillo-type fold;Translational activator Gcn1	IPR016024;IPR033173	-	-	-	-	0	-	-	-	GO:0019901;GO:0019887;GO:0043022	protein kinase binding;protein kinase regulator activity;ribosome binding	GO:0033674;GO:0006417	positive regulation of kinase activity;regulation of translation	-	-	-	-	-	-	-	-	OG6_102176
PBANKA_1453500	PbANKA_14_v3:2,054,945..2,057,290(-)	HD superfamily phosphohydrolase protein	1453500	other	781	7.14	91.047	MSCNININETKNLKKIFQNVSLDREDIILQTFERKNIQTIYDLAKHFSFFKFTTFVNACNDDNDDSIEKIINENGDYYNIHGVSYNINLSPNCENNNETVNGTTSNQITQINGTHKKENNGCVDPNWAHINGTMNGVLTNNVHNKHAENNNSKSKCIGKSYTDIEAKEMHNYYEKIKKEQSDLKNNTNSIYFDIHINTDAIKLIQAPDRDKVKLINIIYELIKTNDILMMCMYLNLVNLWPRFESCNIHDFKTLKNLIIDEKKFEYIKNEIGISFCEFIIILNFILKVKKKRIFCKNIFNQCNQYNYTNSINNKTKKETKTICDKIHQFIEYDNWIFQNIIDNPFFQRLRNLSQLGACQFVYPGATHTRFEHSLGVGYLSGKYFTHLCNRSNLSPYYGELNRMFRCVQIAALCHDLGHGPFSHTFESFFMNYKKKETEYKWNHAYMSLKIAEHIIENLIDKDDVLDVSDIKIIKKLIMGRNHNKYFCGIDPIDSLIEASFDIICNNTNGLDADRFDYLQRDATIAPPNGTLPSLNCNRIIGESAVINGQITYNIKEIHPVWTVYSNRYSLFKQVYTHRKVRAMELMLCDGFRLANNIFKWSESLHELNSFIELTDFSIINDIKKKGKTTPNDQNIKDSLNIINAVIQDRNSDYAYKYISEINISEPTLINHLKDIANEDRISRYAHGLSPGDIIIDWNYLNYGMKANDPLDYVYFYSSDNEDDAFIAHKEYRGTSPRYFEECNVRLYCKNKKVAHLAKEAHLKFLSNDVFPHSSPELRGEI	2.20346	4.20368	3.42881	0.000652085	TRUE	8.792	7.624	8.696	10.3709	12.4738	12.6556	12.5937	42	-	-	-	1484.7	11685	12675	9105.3	-	-	-	2	5	6	4	-	-	-	100050	819460	802460	442230	-	-	-	74566	170290	164640	153330	-	-	-	2	5	6	4	PF3D7_1239000	--	--	--	--	--	--	--	--	--	--	--	--	--	--	--	--	--	--	--	--	--	--	--	--	--	--	--	--	--	--	8	2	41.41	11.15	23.06	0.33	0.21	0.08	5.23	39.86	29.72	29.46	13.9	6.38	36.15	25.13	39.11	HD/PDEase domain;HD domain	IPR003607;IPR006674	PF01966	HD domain	-	-	0	-	-	-	GO:0016787	hydrolase activity	-	-	-	-	-	-	-	-	-	3.1.4.17 (3',5'-cyclic-nucleotide phosphodiesterase)	OG6_100615
PBANKA_0937500	PbANKA_09_v3:1,349,945..1,352,020(-)	C2 domain-containing membrane protein	C2DMA	other	691	8.77	81.471	MEANITTKGNEKLLRFSHGAILEEGRNIVNVDNNKYLRKYKWWEGFTKPKDAFNPQKTKGFLILKLHLHEYLNKISSVRSNNDDDLMYPYLKILLNNVEVYRSRILDNNLNIWDEELYLEIHYIKSKVEIQLYDMDETDEIVEDEYIGSALIDLTYLKESKEYDMTIKYINQTATIINTHAYKKGISNNTNMSKENEKVTPKKNDEQTYNILEKNSFSNNNIKSLKKTYKEPNEYSVHIIAKLINKKKYNVFSYILNSMSSLNYRCIDKTRGILDAELNVNKLYEELKVIKFNADTIWIPFYSIICNFTSWKTPIYSVFFVIFFLLSFIFSKLFISFFLLVLSLILFILVSIVRESYKLRREKNNKIIKYDAQKRNKYYFMRILKQNKTDQFKLPNEKNQKNGHLNTCDSISNGSINSDTKSYNSDSSISDSESCSSSNNSSTESNEENGSVKSFFVENRNNEDSGEGLDSKSYTEPNEFNKNMRINNVGGNEKDKKKHKLDTTKNKNKNIDSNNVDKNNNNDLCSEESSNDTYDSMSSLSTYMDDDNGDNYDKKKRCNNNSDNNNPNKHSENNLQIIKTFISNLIDEDIINNIKYFHYMVHRFSIWSNTFYYILRKFGYFLIIITLLFSCLNIYFYSFVSRCLRSIGCFVGFVLLTYNFKPTHIVYKFFLCIYEYYLLKIRRRNVDIFTI	2.97274	4.20208	4.7395	7.05945e-05	TRUE	7.344	7.392	7.496	8.64	11.8052	11.7595	11.2736	36	-	-	-	1236.4	7351.1	6810.9	3646.7	-	-	-	1*	5	5	4	-	-	-	44511	332000	331820	208260	-	-	-	-	63687	61158	75586	-	-	-	1	5	6	4	PF3D7_1110100	0.04	0.11	Dispensable	-0.5	0.22	Not reduced	-0.1	0.28	Not reduced	-0.47	0.51	Not reduced	-0.62	0.12	Not reduced	0.12	0.13	Not reduced	--	--	--	--	--	--	-0.34	0.12	Not reduced	-0.68	0.21	No power	8	1	410.86	29.63	37.66	1.41	0.11	0.2	67.97	41.97	235.09	323.59	42.04	74.8	60.9	369.92	1079.64	C2 domain	IPR000008	PF00168	C2 domain	-	-	4	-	GO:0016021	integral component of membrane	-	-	-	-	GO:0009986	cell surface	-	-	-	-	-	-	OG6_121156
PBANKA_1315700	PbANKA_13_v3:664,125..670,370(+)	rhoptry neck protein 2	RON2	other	2081	9.08	236.557	MLKATIGVILFICVNIDIISTTSKDNVVNTKFVRQKSPTYNPDKNGDVIFYMPEHESEVHGANNKSTNINLKNNPTHNINIWHNTPSGVNQGFGQFSGKLTSVNNGINTYNNQSKQLQSMNYQKDGSFGSKLEQMNIPADLYNNKNISYYSNGHNKNNAIESWGNNGNPDRNHGNNNSYGLYGNIYDKINNNVYNNSKYNNNNFNIDNNNNDNNNDKENNKTYKSYLNLYVSDNKISPIGNNGRPGHLISHFNNPNQKLEVLHGFDGLFNQNMLGTNHEGNYGLNRINIKRQGPNDKFGNYGQNLGTNKAIEYPQMINGNNMGPDNSAEHPQLVNGNNMGSDNSAGYPKLVNGNNMGSDNYAGHPQLVNGNNMGSDNYAGHPQLVNGNNMGPDNSAEHPQLVNGNNMGSDNSAGYPKLVNGNNMGSDNYAGHPQLVNGNNMGSDNYAGHPQLVNGNNMGPDNSAEHPQLVNGNNMGSENSAESPIMINGNNMGSDNSAGYPKLVNGNNMGSDNSAGYPQLVNGNNMGSDNSAESPIMINGNNMGSDNSAGYPQLVNGNNMGSDNSAESPIMINGNNMGSDNSAGYPQLVNGNNMGSDNSAESPRMINGNNSVMPYFTGNDQQIFNSISSLKPVNHEELYKNKMNPIIYNAHETKSGNKNGAPNSTYDYSSDYNSDSESNESNESNESNESNESNVYIIKNTKLENDNKDGNGNVNDTNYYKNQIDIANKNQGNGYNSENIYGDSMHSDSALSYESDLSSENKYAKEGSNDEANIFYRDNAQDRETKEKLMNSSESDKDVENPLHVKIPEENVNYHFSNYMNFDKKNILISNESELLKMIGPDFSKEVNNYCSKKSIFPSKGNYLDISFEYSKKLGKLREKIVNGLFKKRGKLVTKENNILKQIENSLKKYYVEKRQEYLNSASESSELKNDEESMLSNEYNKLLEEYICHIFSNNPGTTQFEKLYYHNLALGEIMKPIKTKYKNVAPLSIALNYEIYIVSSSNIYLFGHMLLLSLAYLSYNSYFTKGTKSFYSMETMLLANSDYSFFMYNEMCNVYYRPNKSFKKDLTFIPIELRPGRYTTYVGERKIICDTLELILNAVSLININEVYNVFHKNNVYGYENSVSFSNNAIRVFSQVCPRNMEKNIINCSFEKSTLYKGNAPENIDQKDLKKAFDLLNTFSGIESFSHNNYQNSYYIKLIMEQNLYADFYKYLFWYDNRELIKTRELSGKKKTSKYIYDQYIKTNKLLEKKFNVLSKYNLKSKGLLAFHSLIDKYSEFVKNKKIRNLYLKFVSYARHFLFMNNTMNSPNKSYLDFMNMVLEELQNETKAPLKLIVRGNYMMHLNDIAKKESIFYINLFILSLFSNKNPVKNFYNGKREMLKASLSEKFATSTSAFIPHKLRRIVIGMKKGFLKKKLLKTLMKNRLLQHIPINLLENIMTTFQFTTHAIATTELAQNAHRTSKYLNSKNTSNPEFAKAIFSKGGFPQYADKLMEEWFSKGFEEYKKEKIDYHNMENEVDKELNKLETLIPGLNGNRNSNTPHHLIEHTDTDAHNSLDTQNKNDNTLGKQRIDKLIYNEHDKWDHYINKEYVKALSAWIDIHKKSNNVMENTLQAAEDSKYLLENNIEDSIFFSRTFKPTKQSAFRNVLNKTLSLGKMLLRKPSFKVDHALWFGATINMKKGFALLEKVSELHKLIRHEDESWLINEAFIEIVDHIISMSTPSSISFQAGYLRNPGMFHVNPFYHYLPHEERLKELQQYMCYDHCSALWKMLSTFALHHLKNPDSLQTYEDKFSKNSLGNKMTDKDFVNNFKMILGGDAALHFYDNLLPKSMKKELKSMKYGVSLSFSFSLKLAKMVFGEMQLPHLSYMFYAQAPYFGHFIGKWQKERQQGRLKEILGAMTLGTLSTYTILSAMDITQHATDIGMGPSTSCYTSLVPPPKSICIQQTVKAVLTNSTLASMKSVFSVGLFAAITPYMFAPMAGLAVWSVLKSQFKVVNRIDMALKGAFKNMWNKFMSLKGIRRLKNVFKKIKTIKKKMIQKTEKNLAEIQQNPEAEKNHKAAVNEIHNHTKGNYHYVSYAKIVV	-3.21672	4.19711	2.56955	0.00402421	TRUE	8.224	8.056	7.248	15.2565	11.8739	11.1679	13.0775	85	-	-	-	43889	7710	4519.8	12733	-	-	-	21	5	5	13	-	-	-	4677000	689330	449680	1238100	-	-	-	731510	93102	105060	206060	-	-	-	26	6	6	14	PF3D7_1452000	--	--	--	--	--	--	--	--	--	--	--	--	--	--	--	--	--	--	--	--	--	--	--	--	--	--	--	--	--	--	8	2	8.39	74.36	11.57	0.38	1.76	5.9	34.25	21.44	942.11	20.39	16.8	74.44	23.1	680.91	38.72	-	-	-	-	-	-	1	MLKATIGVILFICVNIDIIST	GO:0016021	integral component of membrane	-	-	-	-	GO:0032991;GO:0020008;GO:1990225	protein-containing complex;rhoptry;rhoptry neck	GO:0005515	protein binding	GO:0044409	entry into host	-	-	OG6_139482
PBANKA_0819800	PbANKA_08_v3:790,387..793,290(+)	gamma-glutamylcysteine synthetase	gammaGCS	other	967	5.27	113.409	MGFLKIGTPLSWEDVQNVKSLIRLYGILQFVHSYKCNKDRKDEHIMFGDEIEYIIIRNDDKLKEASALLCATDLIDEMMNLESGNDCQYGSHWTPEYSSFTIEGTPSVPFKFELNSSYFIEHCMKIRRNKLNNVLSGLRGVQAITLPCYPNVLLNNSLIMAKKINLEKKKKKINKQEIVETSPINYNCIQINKTIHDSESCDENEPRKHISQKNENKNTSNDIISEDVEENKSTHFVSSDFTQQKYDDLLVPDISMDEVDINNRNDPKNDECVEKEDECQCDVANETLGIEEEDNIFISTIKENSIFKCELFKPDITSEYSNSCLVTDMVISPHSRYVTLTKNIRKRRGTKVISFNEIYKDVNTENMDIWKLSLDKNDKRLFKKKLKKTTLDGHLIWNKSMTNEKKKSEKKNIIKNDETELLDKVIKHSLFSNIDDDEDYIYSYNREFIEEYSKKCKNPIKNYVYLDAMFFGMSMCCQQITMSFQTINDAKYVYDQLAVIAPLFLAITACTPYLGGFLTETDARWRVISNSVDCRTEDELSYISKPRYSGISLYISDELPLKKNYYFYNDIDIILNKNVYDKLIKENVDEYLSRHISSLFVRDPIVVFEGSFSEKDITTIQNIMHEKNENINNSKMWSEEEMNKIYLSDDFEFLEDYKEKVLSSHQHFENFQSTNWNSVRFKPPPILDNNYLNGPSSIGWRVEFRTPDIQITDFENASVVALIMTLSKFILKKKLNLYIPMSKLEENLFRSSKRDAILKEKFYFRNDINYDTCNNEIEEKSIYDIFFNKNNGILYLCSLYIEEQFEQGLISLSAKNKINEYIQFIKLRCKGEICTGASFLRKFILNHSAYEQNSYINNQINYDLCKLISDIGKGEIAPHELLGGFVDPHKERIKNNLRQISKRQYLKSLAYKFISGEDYTQYLLLNEDLKHDKDFFIQNKHTNYEESDEYIDNNMLEFGKKLYQFSA	-1.88396	4.19701	5.01751	5.23394e-05	TRUE	8.176	8.304	8.672	14.465	12.5971	12.5983	12.5475	48	-	-	-	25356	12728	12182	8818.8	-	-	-	11	7	8	6	-	-	-	1472600	767490	730350	527720	-	-	-	280740	135810	137490	134780	-	-	-	12	7	8	6	PF3D7_0918900	--	--	--	--	--	--	--	--	--	--	--	--	--	--	--	--	--	--	--	--	--	--	--	--	--	--	--	--	--	--	5	2	38.31	112.44	66.28	0.01	0.18	0.11	46.73	117.64	57.62	46.07	136.32	91.1	131.08	72.18	84.74	Glutamate-cysteine ligase catalytic subunit;Glutamine synthetase/guanido kinase, catalytic domain	IPR004308;IPR014746	PF03074	Glutamate-cysteine ligase catalytic subunit	-	-	0	-	-	-	GO:0003824;GO:0004357	catalytic activity;glutamate-cysteine ligase activity	GO:0006750	glutathione biosynthetic process	GO:0005829	cytosol	-	-	-	-	6.3.2.2 (Glutamate--cysteine ligase)	6.3.2.2 (Glutamate--cysteine ligase)	OG6_102076
PBANKA_0709400	PbANKA_07_v3:361,874..362,625(-)	conserved Plasmodium protein	709400	other	116	10.65	13.258	MTKVNKPPTTSNPNIKLKKPSSKEEEFYQPVKKTVITKTPNKVPSKKTDENIISPQKKIENESTNSNEKDANKKDVTPNIPDKTKVNSDKKNKDNNAASQPGIFSWLWRYFPKKKT	5.22845	4.19379	0.824786	0.179098	FALSE	8.48	8.672	8.128	7.392	15.0582	14.8832	7.92	6	-	-	-	-	70081	59365	47345	-	-	-	-	2	2	1*	-	-	-	-	485410	415940	284070	-	-	-	-	158420	157340	-	-	-	-	-	3	3	1	--	-2.09	0.23	Slow	--	--	NA	--	--	NA	-1.2	0.3	No data	-3.74	0.51	No data	0.35	1.47	No power	--	--	--	--	--	--	0.02	0.83	No power	5.81	0.83	Not reduced	3	1	73.67	408.82	520.69	75.42	5.52	2.96	849.11	529.8	3098.7	244.12	369.56	1141.99	550.27	1664.11	238.86	-	-	-	-	-	-	0	-	-	-	-	-	-	-	-	-	-	-	-	-	-	-	OG6_532777
PBANKA_0931300	PbANKA_09_v3:1,144,938..1,146,983(+)	dipeptidyl aminopeptidase 1	DPAP1	other	681	5.89	78.696	MKKINKFISLLLVSLHILYVSYVSADLPVHVEIKDLLGKWKLYKTKTSPELLTCGSTQPNSNQYNVKIQDYKKYLTDNHYPFDSELNVILSSDFVKYGDVHDITDNEHRENWNVLAVYDEQKRKKIGTWTTIFDQGFEIRIGNETYTAFMHYEPTGKCAEPSDEDITDSNGETICYSTSYDKTRFGWIDIMNKNNEQLHGCFYAEKYDTLHVSNNYKNILNRFSNGKTEPVITEDKICTSNQITDFDSYEPKTYTKSNKVKLNKNSEMYWHKMKHDGKKKPLPEYMLKAQNQKYACPCNSNESIDNERSNEDPDSPVSPNMIELGNSNVDTNELDLNAYEEIKKSKHTELELNEMPKNFTWGDPFNNNVREYEVIDQLTCGSCYIASQMYVIKRRIEIGLTKLLETKYANDFDDALSLQTVLSCSFYDQGCHGGYPFLVSKMAKLHGIPLNSEFPYTAKQSTCPYPVNKGIPLSMMEVDLINKTESIPKYIKPSFRETNTSSQIENNTKEEINNVIDSGDPNRWYIKEYNYVGGCYGCNQCDGEKIIMNEIYRNGPVVGSIEVTPNFYNYVDGVYYDKGFPHAKKCTVDVNKDNGYVYNITGWEKVNHAIVILGWGEEIIDGKLYKYWICRNSWGNYWGKEGYFKMIRGVNYVAIENHAIYIDPDFTRGAGKVLLEKMKKQ	1.33958	4.18779	3.34922	0.000761277	TRUE	7.416	8.456	8.464	10.9602	12.0121	12.6495	12.2378	33	-	-	-	2233.8	8484.6	12622	7114.8	-	-	-	2	3	4	4	-	-	-	73716	380920	416540	234790	-	-	-	112100	126940	134980	116210	-	-	-	2	3	4	4	PF3D7_1116700	-1.6	0.75	Essential	--	--	NA	--	--	NA	--	--	NA	--	--	NA	--	--	NA	--	--	--	--	--	--	--	--	NA	--	--	NA	3	1	155.85	674.2	822.83	0.47	1.45	2.09	212.63	523.26	88.6	70.31	666.05	253.14	614.06	101.79	116.97	Peptidase C1A, papain C-terminal;Cathepsin C exclusion;Cysteine peptidase, histidine active site;Cysteine peptidase, asparagine active site;Cathepsin C, exclusion domain superfamily;Papain-like cysteine peptidase superfamily	IPR000668;IPR014882;IPR025660;IPR025661;IPR036496;IPR038765	PF00112;PF08773	Peptidase C1A, papain C-terminal;Cathepsin C exclusion	-	-	1	MKKINKFISLLLVSLHILYVSYVSA	-	-	GO:0004177;GO:0008234	aminopeptidase activity;cysteine-type peptidase activity	GO:0006508	proteolysis	GO:0020020;GO:0020003	food vacuole;symbiont-containing vacuole	-	-	-	-	-	3.4.14.1 (Dipeptidyl-peptidase I);3.4.22.- (Cysteine endopeptidases.)	OG6_103622
PBANKA_1037300	PbANKA_10_v3:1,509,188..1,510,066(-)	conserved Plasmodium protein	1037300	other	292	5.3	34.085	MVNKKVITFSLFLLLNLSIIKCNNGETESNILKNMNIDSSQEAIHMEHLQKLKELLNENKLAEATELFNEMKTVLDNHEHSENYNNKIIDENNFFPGINEHIFDNLINPNDIKEMIRFYMYLQNVLNSKNETSEKKMVKKFLRKTMEKVKNNNENKTIDEIINDIEGHDEMLEKLASLMKLSKNELKDPEIKNKLNQILIGMIKFREYTNDSSVTEALLNDIQIQEVPSEDGSKKPKLQVNISNSKAHLDILHKATKFMGMEIDHEELKNLTINNKWYENFLTNIINSSDEL	5.10675	4.18675	3.02704	0.00148618	TRUE	8.656	7.376	8.784	7.352	12.2232	12.7735	12.3795	16	-	-	-	-	9821.9	13755	7849.1	-	-	-	-	7	6	5	-	-	-	-	1352200	1164700	362610	-	-	-	-	437000	358690	197720	-	-	-	-	7	6	5	PF3D7_1404900	--	--	--	--	--	--	--	--	--	--	--	--	--	--	--	--	--	--	--	--	--	--	--	--	--	--	--	--	--	--	16	2	132	202.54	303.79	0.06	0.11	0.25	344.6	206.12	237.95	173.17	133.06	599.13	246.98	240.63	182.76	-	-	-	-	-	-	0	MVNKKVITFSLFLLLNLSIIKC	-	-	-	-	-	-	GO:0071944;GO:0005737	cell periphery;cytoplasm	-	-	-	-	-	-	OG6_532417
PBANKA_1103600	PbANKA_11_v3:151,101..156,848(+)	cation transporting P-ATPase	ATPase3	other	1881	8.94	220.535	MVNFCKPDKLLIEYSELRCICFFYIFLLLCFFIWIFHKKWIRDNIEKKHKLKNYEAIFKSENVEFFNYIYETNDPNEIVVKQEGYKNCYIGFLLKKISIFLYICTHIIIITSIYNEYCIKINNEILWNDRALEFFVFFLLSLTITYGILLIRKHIQSLFLKPSILKDSDYIIIYTLNEEYSTFYNTNYFKKCITHINYMIHSFTKKKKQFLKKCNFQKYNTSFLQFVCNSLDLIKNYIPFPTFLEKIIQNIKKYIKQSEVSYSNINTHSFHDTKKKTHNFYANSLFIDNNAESLSNSELRASNNNIETSQNILEKIKRKKKQNDDNKSTYKNLSDISEYKQNETTTKKFKLHKVQVKTNEKNVKYFFFRSMKYLYNEEKDAFINISYSIDEKVNNFNFNYILKKGGLNNNEIIHNINQYGYNNIHLEVNSFFTNLKRELLDGIYMFQLYLTYKNLFWKEMITSIIWIVISILTVIKKVLKNQKNKKEIYDNIQSNSNINVTVYRNALEQQISSNNLTIGDIIIIKSQMTIPCDCLLLTGQVLVDESLLTGESRPMKKTATYNENRQIFKNEKEQNNDTEFSLNKQNKINPNNILYAGTNIISILNSPENIYAIVINVSIYTYKGKYMQNVLFPNPLLFKYDSQLPIVFMFTIIFSLFCFYFQIRYLGLNMTSVFYSIGTLSQILPVWTPVVLNIGLNISTNRLKNENNICCIAPSRIPICGKIRVFFFDKTGTITNHNLEFSGIHFCNNILSPQKNIVSKYFEKKNLEPIDNDDINASILTFSKTNTNPLTLTDLATNEQHNNQTTLVTTNIINIDTINSKHYNEKENNKKIIDKNSMKNGENSKSVNSYYCSAYNEVGEEDISSSIFDKLNSNKNILEKNINQNNKIEITDKLSSSEKDDFKSPNFSICEKNSRSSSADLFQSYDEGEYQKHSENIPISDEKININYQSNNFDELRKNAENKEALKDSETFNDHINLPTNSNNINYFTNKPNTIKEENKKNNSSFDENNNISIINKHFIDSNSSINSVTSLLYNSKLVWANKITLENMPENYNLVVYALAGCSCIYIDDNIIYGNEIDKKLYEATDMIIHNYINGDNINVKRISLKFDSIYKSFDVIKTFEFDYYTKISTTLAFGYFDFPEKVYIVFSKGSFDKIYQKCIKTDELYFYKQKEQEYSKNGFYVIALAFKIIYDLPKNKSKNNFFNLSRNEMETDMNFLSLIMFNNHIKVDAHYVIQTLKNSCIRPIILTGDNAYNCLYVGNKIGLFNNINTYESFYSLNVNSNNNIDYANKRNNTNFSNQNPFNLTDIKFMPFENLFKYNSESKNFNSSDNYSQINKQYIQNHEKYNQETNPLNYSKKKQDKTKNFKENLNLNQVNNNNDVGKKNQHNSKYNTLNQYDSNIIDTHTSKMEEGYLLESHKNMNPVNYNTHNYEENIIIYGYILNGELIFVNIHNDNKINNSIVLYKDIYKEIILTGEAYNYIRDHIFKIQSSENEINSNLMHTNNEFKQNSKKIKQNSSIEQYKNFLLKVRIFSRLTPNNKMEIIKDFIKFDYISGMCGDGSNDCGALKTSHAGLALSNSDTSVVAPFSAKNENLKSVIDILREGRACLVTSINCYKYMLLYGFMISIIKIILFMRAHAIMSEYGYLFFDNIILLLLAKSMTLSKPEYKLKTQTPTSSIIGAQTILSLLCTLIVNFFFLYIIMFKFFFLYNLPSSYYINISAPKSSWWLMSDNYESFLTCIWFCFQIVNSAFILTLGGKYRKHIFSNYTFMMYYALINLFLFYLTIGGPNKLTCLFRMNCNDEVSKQTKFKILELFSYSAGGLSFYGPNGNNILSTEVKIKFIFLNFLNIIINILISKYILCERFYNIVRKFFKIQNRRIPT	0.472083	4.17781	2.40154	0.00584372	TRUE	8.296	8.088	7.272	11.5911	12.5431	12.8262	10.8202	77	-	-	-	3459	12260	14266	2663.3	-	-	-	5	12	13	6	-	-	-	385100	1624100	1599700	421040	-	-	-	89919	183660	169630	90119	-	-	-	5	14	16	6	--	-6.67	1.72	Essential	--	--	NA	--	--	NA	--	--	NA	--	--	NA	--	--	NA	--	--	--	--	--	--	--	--	NA	--	--	NA	4	1	0.88	5.21	21.33	2.64	12.1	0.58	23.8	47.99	19.76	5.58	3.93	26.63	52.62	34.24	4.97	P-type ATPase;P-type ATPase, A domain superfamily;P-type ATPase, transmembrane domain superfamily;P-type ATPase, cytoplasmic domain N;HAD-like superfamily	IPR001757;IPR008250;IPR023298;IPR023299;IPR036412	PF00122	-	-	-	14	-	GO:0016021	integral component of membrane	GO:0000166	nucleotide binding	-	-	GO:0020011;GO:0016020	apicoplast;membrane	-	-	-	-	3.6.3.12 (Transferred entry: 7.2.2.6)	3.6.1.3 (Deleted entry);3.6.3.12 (Transferred entry: 7.2.2.6);3.6.3.8 (Transferred entry: 7.2.2.10)	OG6_100379
PBANKA_1449400	PbANKA_14_v3:1,912,189..1,916,521(+)	splicing factor 3B subunit 3	SF3B3	other	1218	6.41	138.34	MPILYHLTLQKPTAITRTVYGNFSGPKAHEIVVAKGQVLELLRADKQGKLNVITSKDIFGIIRSLEIFRLMGSNKDYIAIGSDSGRLVILKYDDEKNDFIRVHCETYGKSGIRRIIPGEYIAIDPKGRALMLCAIEKQKFVYILNRDNKENLTISSPLEAHKSHSICHAVVGLNVGFENPMFVSIEQNYEALDKQVLNTNEQIMEYPKKGLCFWEMDLGLNHVIKKHTIPIDITAHLLIPLPGGQQGPSGLIVCCENYLVYKKIDHDDIYCSYPRRLEVGEEKNISIVCWTIHRIKTFFFILIQSEYGDLYKIEVNHEDGIVKEIICKYFDTVPIANSICVLKSGALFVAAEFGNHFFYQFSGIGNDSNESMCTSNHPSGKNAIIAFKTQKLKNLYLVDQIYSLSPIVDMKILDAKNSNIPQIYALCGRGPRSSLRILQHGLSIEELANNELPGKPRYIWTIKKDNSSEYDGYIIVSFEGNTLILEIGETVEEVYDSLLLTNVTTIHINLLYDNSFIQVYDTGIRHINGKIVQEWVPPKNKQINAATSNGSQIVISLSGGELIYFEIDESHTLTEIFRKNINVEILCLSIQQIQQNKLRASFLAVGCLDNVVRLLSIEKDQYFKQLSTYILPNNSSPQDICISEMKELGSQKEHTILYLNIGLNTGVLLRSVIDPICGTLSNHYSKYLGAKSVKICHVQVNKNPALLVLSEKTYLCYVYQGKYIYSPLNYDVLEYASSFYSEQCSDGYVAISGNSLRIFRFYRLGEVFSQNILHLTFTPRKIVPLPFPSLFYDNDTSLEIKRIKNIQMLAVIEADHNAYDENTQQEIQKALRDIKLEGKGEAEDELENDEEELLYDRIGTPKAGLGKWGSCIKIINPINLQVIDKISLELEEAALSVCACELEALHCLIVGTTTNMTLKSRNVPSASLRVYTYDINYKLNLLHITPIEDQPYCFCPFNGKVIVSVGNKLRIYALGKKKLLKKCEYKDIPEAIVSIKVSGDRIFASDIRESVLIFFYDSNQNVIRLISDDIIPRWITCSEILDHHTIIAADKFDSVFILRVPEEAKQEEYGIANKCWYGGEVINSSTKNRKMEHIMSFHIGEIVTSLQKVKLSPVSSECIIYSTIMGTIGAFIPYDNKEELELTQHLEIILRTEKHALCGREHIFFRSYYHPVQHVIDGDLCEQFSSLPFEVQRKIGSDLEKTPDEILRKLEDIRNKIL	-1.43723	4.17202	4.61355	8.32467e-05	TRUE	7.32	7.328	7.672	13.0492	11.4148	11.5199	11.9013	56	-	-	-	9504	5608.6	5768.8	5634.6	-	-	-	7	5	6	5	-	-	-	805180	449840	524800	408400	-	-	-	185470	98904	114220	125980	-	-	-	8	5	6	5	PF3D7_1234800	-3.42	0.98	Essential	--	--	NA	--	--	NA	--	--	NA	--	--	NA	--	--	NA	--	--	--	--	--	--	--	--	NA	--	--	NA	6	1	36.53	55.53	164.11	0.07	1.74	0.11	83.29	99.38	34.32	32.53	32.62	124.52	143.65	61.29	46.58	Cleavage/polyadenylation specificity factor, A subunit, C-terminal;WD40-repeat-containing domain superfamily	IPR004871;IPR036322	PF03178;PF10433	Cleavage/polyadenylation specificity factor, A subunit, C-terminal	-	-	0	-	GO:0005634	nucleus	GO:0003676;GO:0005515	nucleic acid binding;protein binding	-	-	GO:0005686	U2 snRNP	-	-	GO:0000398;GO:0000245	mRNA splicing, via spliceosome;spliceosomal complex assembly	-	3.2.1.17 (Lysozyme)	OG6_102496
PBANKA_0211300	PbANKA_02_v3:410,134..411,759(-)	cysteine desulfurase IscS	NFS1	other	541	9.37	61.675	MKVFKIAKTLNTQSNNIFSKLNKYSETACFKNKYASVVNSNENAFKKNVCYNNHKFSSRADKNEVTETADNEIKTMISKPSENLKNSTQNDNSDKLNKINTIHNDLKNNDDFEFSNKKIELIANFMSKEKEKKMNRFYLDSQATTMIDPRVLDKMMPYMTYIYGNAHSRNHFFGWESEQAVEDSRANIIKLLNGNNNKEIIFTSGATESNNLALIGTCTYYNKLNNQKNHIITSQIEHKCILQTCRYLQTKGFEVTYLKPDTNGLVKLKDFKNSIKENTILASFIYVNNEIGVIQDIENIGKICKEKNIIFHTDASQAAGKIKIDVQKMNIDLLSLSSHKLYGPKGVGALYIKRKKPNIRLNAIIHGGGQERGLRSGTLPTHLIVGLGEAANICLSEMDRDNQKMHFFFNYVKNYISKELDYIIFNGCQINRYFGNMNISFLFVEGESLLMSLNDIALSSGSACTSSTLEPSYVLRSIGITEEIAHTSIRIGFNRFTTFFEVQQLCNNLVKSVKRLRSISPLYEAELEKNTSGNYPKFIWT	3.71586	4.17186	4.39729	0.000114049	TRUE	7.664	8.344	8.064	8.48	12.3449	12.07	12.1727	30	-	-	-	3719.8	10686	8446.5	6801	-	-	-	1*	4	3	4	-	-	-	111600	320570	253400	233340	-	-	-	-	90938	89875	66886	-	-	-	1	4	3	4	PF3D7_0727200	-6.65	2.49	Essential	--	--	NA	--	--	NA	--	--	NA	--	--	NA	--	--	NA	--	--	--	--	--	--	--	--	NA	--	--	NA	3	1	38.24	51.62	94.97	0.24	0.3	0.09	44.32	85.61	85.76	30.56	160.27	46.72	89.42	81.58	49.32	Aminotransferase class V domain;Cysteine desulfurase IscS;Pyridoxal phosphate-dependent transferase;Aminotransferase class-V, pyridoxal-phosphate binding site	IPR000192;IPR010240;IPR015424;IPR020578	PF00266	Aminotransferase class V domain	-	-	0	-	GO:0005737	cytoplasm	GO:0003824;GO:0031071;GO:0051536;GO:0046872;GO:0030170	catalytic activity;cysteine desulfurase activity;iron-sulfur cluster binding;metal ion binding;pyridoxal phosphate binding	GO:0044571	[2Fe-2S] cluster assembly	GO:0005739	mitochondrion	GO:0031071	cysteine desulfurase activity	-	-	2.8.1.7 (Cysteine desulfurase)	2.8.1.7 (Cysteine desulfurase);4.4.1.16 (Selenocysteine lyase);4.4.1.7 (Transferred entry: 2.5.1.18)	OG6_100745
PBANKA_0406800	PbANKA_04_v3:249,319..250,818(+)	pre-mRNA-processing factor 19	PRPF19	other	499	7.35	56.677	MSILCTISGQTPDEPVVSKTGYIFEKRLIEKHIKNYGICPVSGEILTLEDLYPIKIEKFVKPRPITATSIPGLLSIFQTEWDSMISEMFSLRTHVNDVRNQLSHCLYQYDAATRVIAKLLKEKNNCQEEINNLRNQILQLKNGNDILDDLEIGISEDLLNEMQNIAKELLMNRKKRKVENVNSPNEWKKITSTNEFNIHSSIIPGVTCLSIDINKLKYNYDDDHKNHNFFSGGKDGNIYYVSLNNNKIISKLQGHLKKVNSIISHPSNSICISGSNDKTIRIWKGDPDTNEYVTSHIITKHKDKINSLSLHPLENYFISSSNDSIWILHDMETGKTIKTCKSSPSPFKNLSIHPDGMMLGIGSEDSNIYIYDIKSQEYKASLTGHTKSIESISFSENGYYLASISKDNTLKLWDLRKATSFQTIELENTPKHITFDYSGKYLSLSVGNDIQIFNFETKNQANLITTLSSHTDIVTQTCFGSRTSYLLSSSMDKTVKLWS	-1.29536	4.16858	3.53123	0.000540168	TRUE	8.408	8.112	7.872	13.5946	12.5861	11.6659	12.6457	25	-	-	-	13870	12631	6383.1	9439.8	-	-	-	3	3	4	4	-	-	-	428710	315780	266590	306140	-	-	-	133350	88310	74997	93339	-	-	-	4	3	4	4	PF3D7_0308600	-3.02	0.78	Essential	--	--	NA	--	--	NA	--	--	NA	--	--	NA	--	--	NA	--	--	--	--	--	--	--	--	NA	--	--	NA	6	1	28.37	53.91	150.15	0	0.13	0.22	74.09	112.28	37.18	17.72	21.5	109.18	98.17	67.38	19.64	WD40 repeat;U box domain;Pre-mRNA-splicing factor 19;WD40 repeat, conserved site;G-protein beta WD-40 repeat;WD40-repeat-containing domain superfamily;Pre-mRNA-processing factor 19	IPR001680;IPR003613;IPR013915;IPR019775;IPR020472;IPR036322;IPR038959	PF00400;PF08606	WD40 repeat;Pre-mRNA-splicing factor 19	-	-	0	-	GO:0000974;GO:0005654;GO:0005681	Prp19 complex;nucleoplasm;spliceosomal complex	GO:0005515;GO:0061630;GO:0004842	protein binding;ubiquitin protein ligase activity;ubiquitin-protein transferase activity	GO:0006281;GO:0000398;GO:0016567	DNA repair;mRNA splicing, via spliceosome;protein ubiquitination	GO:0000974;GO:0005634	Prp19 complex;nucleus	-	-	GO:0000349	generation of catalytic spliceosome for first transesterification step	2.3.2.27 (RING-type E3 ubiquitin transferase)	2.3.2.27 (RING-type E3 ubiquitin transferase);6.3.2.- (Acid--amino-acid ligases (peptide synthases).);6.3.2.19 (Transferred entry: 2.3.2.23, 2.3.2.27 and 6.2.1.45)	OG6_102145
PBANKA_1424300	PbANKA_14_v3:934,017..935,308(-)	NPL domain-containing protein	1424300	other	284	3.92	32.586	MFYGKVIKSEETVIPEPKDGYSVIHLSRACLNNPQDDGKLYVQVEDANGCYNICCLQKNVCEDTPLDIFLMLDNEVKIKTSGTTDEVHVVGYYEVSFGQDNLDEDEDEFDEDDEYENEAARILTKKNTLKNSSAFRLKNKKNEDGEEDEEDEDDEDDEEDEDDDEDEEDEDDEDDEDDEEDEDNEEDEDDEEDDEEGDKKKKKGNNKRSLDGNGSGPSKKSKLDDEEQYEKNLIEFIKKNGKTTLTELGKVKKPAGLKMKLGFFVKKRPSIFKLDNDSQIVSLK	0.911189	4.16467	0.47345	0.362401	FALSE	7.368	19.4063	8.688	15.0743	16.209	15.8741	15.8733	10	-	10905	-	38681	155610	117980	88422	-	3	-	3	5	4	3	-	109050	-	386810	1644200	1179800	884220	-	-	-	252830	398830	304800	330610	-	3	-	3	6	4	3	PF3D7_0813300	--	--	--	--	--	--	--	--	--	--	--	--	--	--	--	--	--	--	--	--	--	--	--	--	--	--	--	--	--	--	2	2	320.47	351.91	1065.56	1.95	3.08	6.53	1282.49	1305.6	309.87	272.97	8032.41	2494.09	2428.42	846.48	561.18	Nucleoplasmin-like domain	IPR041232	PF17800	Nucleoplasmin-like domain	-	-	0	-	-	-	-	-	-	-	-	-	-	-	-	-	-	-	OG6_120264
PBANKA_0207200	PbANKA_02_v3:247,988..249,139(+)	V-type proton ATPase subunit C	207200	other	383	7.58	45.273	MNEMPMCLFIACSTSDNTSREYIYTILKNRLLGSNVCIDTNILDVPTNLKFCTFDDLLKCADDLQKYDSYAYGCLKKIEKIAKEYDENIELKIIYQRQHINIDQYIRRFSWDDAKYPRNRSLIDTIDVIINNITKLHDEIQIKSNILNDLKEKKKLYISKHDSNNFIHKNLNEILTPQIVSESDFMETEYITTVIAYVPKDSISEWINNYEKFSQYVVPRSAKQFNDLIDKDGNTLWKVFVFKKFVNNFIENAKNKNFIVKPFKYDESHYNNIMESRTKIETEVIRQETFLRRMCLAAFSDVFIAFIHINILRVFCESVLRFGVPPNFASFSIRINGESKEKKVRKKLYDIFSTTDSIGKNYIKRSDENDEEIYPYVSVSFKI	-0.834203	4.15077	3.29569	0.000852809	TRUE	7.936	8.072	8.048	13.0036	12.7122	12.4113	11.3848	25	-	-	-	9208.3	13785	10701	3938.9	-	-	-	3	5	4	3	-	-	-	230210	427930	353290	185910	-	-	-	143010	100120	133200	144270	-	-	-	3	5	4	3	PF3D7_0106100	-2.36	0.53	Essential	--	--	NA	--	--	NA	--	--	NA	--	--	NA	--	--	NA	--	--	--	--	--	--	--	--	NA	--	--	NA	6	1	31.97	140.39	121.46	2.48	3.01	1.15	84.14	164.65	72.63	71.94	31.94	95.04	128.1	49.27	51.61	ATPase, V1 complex, subunit C;Vacuolar ATP synthase subunit C superfamily	IPR004907;IPR036132	PF03223	ATPase, V1 complex, subunit C	-	-	0	-	GO:0033180	proton-transporting V-type ATPase, V1 domain	GO:0015078	proton transmembrane transporter activity	GO:1902600	proton transmembrane transport	-	-	-	-	-	-	-	3.6.1.- (In phosphorus-containing anhydrides.);3.6.1.34 (Transferred entry: 7.1.2.2);3.6.3.14 (Transferred entry: 7.1.2.2);3.6.3.15 (Transferred entry: 7.2.2.1)	OG6_101992
PBANKA_0921500	PbANKA_09_v3:783,766..784,421(+)	small nuclear ribonucleoprotein F	SNRPF	other	86	8.9	10.032	MSSRITPLNPKPFLNSLVGNRVIIKLKWGMEYKGNLKSFDAYMNIRLTSAEEWIRGEYKGTLGEIFLRCNNVLYIREDNESEKSEN	3.70384	4.14917	0.953178	0.141127	FALSE	7.448	7.352	8.104	8.08	13.4191	7.76	14.1724	7	-	-	-	10264	22501	17354	27198	-	-	-	1*	2	1*	2	-	-	-	71850	157510	121480	190390	-	-	-	-	59819	-	118670	-	-	-	1	2	1	2	PF3D7_1126900	-0.92	0.47	Slow	--	--	NA	--	--	NA	--	--	NA	--	--	NA	0.67	3.25	No power	--	--	--	--	--	--	0.7	3.76	No power	2.86	3.98	No power	4	1	156.29	331.52	829.43	2.01	1.01	2.56	614.89	934.38	427.41	122.72	156.96	497.38	954.67	241.29	99.57	LSM domain, eukaryotic/archaea-type;LSM domain superfamily;Sm-like protein Lsm6/SmF;Small nuclear ribonucleoprotein F	IPR001163;IPR010920;IPR016487;IPR034100	PF01423	LSM domain, eukaryotic/archaea-type	PIRSF006609	Sm-like protein Lsm6/SmF	0	-	GO:0005732;GO:0005681	sno(s)RNA-containing ribonucleoprotein complex;spliceosomal complex	GO:0003723	RNA binding	GO:0000398;GO:0000387	mRNA splicing, via spliceosome;spliceosomal snRNP assembly	GO:0005685;GO:0046540;GO:0005682	U1 snRNP;U4/U6 x U5 tri-snRNP complex;U5 snRNP	-	-	GO:0000398	mRNA splicing, via spliceosome	-	-	OG6_102196
PBANKA_1233000	PbANKA_12_v3:1,272,544..1,272,939(-)	SWIB/MDM2 domain-containing protein	MDM2	other	131	10.28	15.575	MNTIRAKLFNSKNKIVGYESFSPLNKFMTKYNYSTIDKNNEIVKEKKPNGLQIECEIKSPLKEFLNTNTASRVFVLKYAWKYIKDNNLQNPDMKRKIIPDKKLKQVLEKDEVDMLEIPKLLFKHVISYRKE	-2.67352	4.14889	0.984682	0.132698	FALSE	7.464	8.376	8.168	14.8251	14.1003	14.1143	8.24	6	-	-	-	32545	36080	34840	16701	-	-	-	2	2	2	1*	-	-	-	195270	373510	387290	255490	-	-	-	-	139750	157920	-	-	-	-	2	2	2	2	PF3D7_0518200	--	--	--	--	--	--	--	--	--	--	--	--	--	--	--	--	--	--	--	--	--	--	--	--	--	--	--	--	--	--	4	2	148.59	165.71	98.99	0.07	0	0.07	107.66	57.69	528.19	239.73	82.72	51.34	42.83	350.44	156.88	SWIB/MDM2 domain;SWIB domain;SWIB/MDM2 domain superfamily	IPR003121;IPR019835;IPR036885	PF02201	SWIB/MDM2 domain	-	-	0	-	-	-	GO:0005515	protein binding	-	-	GO:0005739	mitochondrion	-	-	-	-	-	-	OG6_152008
PBANKA_1356700	PbANKA_13_v3:2,140,438..2,142,654(-)	kelch protein K13	Kelch13	other	738	5.05	85.049	MEDDKIKSNSISNFSVTYERESGSNSNSEERDMSSDENESNLYMNLTGDKNEKIEDNSSFVNIKDSLLESIDLSVLDSNFDSKNDFLPNNFSKNLNNITKDNINNKYLNKYLNKNDSAFMAMNKDNNSIDLNSLNVSNNNLNGNNIVSNDGGNKNMHVKIGNNNINGSTGAPTNKKEIFMDSGASSINMNEDNSTMHNIRIYKNTNNINDTYEKKIIETELSDSSDFENMVGDLRITFINWLKKTQMNFIREKDKLFKDKKELEMERIRLYKEIENRKAIEEQKLQDERKKLDIDISNGYKQIKKEKEEHRKRFDDERLRFLQEIDKIKLVLYLEKEKYFQEYKNFENDKKKIVDANIATETMIDINVGGALFETSRHTLTQQKDSFIEKLLSGRYHITRDKQGRIFLDRDSELFRIILNFLRNPLTIPIPKDLGESEALLKEAEFYGIKFLPFPLVFSIGGFDGVEYLNSMELLDISQQCWRMCTPMSTKKAYFGSAVLNNFLYVFGGNNYDYKALFETEVYDRLRDTWFLSSNLNIPRRNNCGITSNGRIYCIGGYDGSSIIPNVEAYDHRMKAWIEVAPLNTPRSSAMCVAFDNKIYVVGGANGERLNSIEVYDEKMNKWENFPYALLEARSSGAAFNYLNQIYVVGGIDNEHNILESVEQYQPFNKRWQFLNGIPEKKMNFGATTLSDSYIITGGENGDVLNSCHFFSPDTNEWQIGPPLLVPRFGHSVLVANI	-1.51901	4.14157	1.93544	0.016584	TRUE	7.552	8.296	8.8	13.8766	11.6367	11.3534	14.0827	37	-	-	-	16864	6540.7	5139.9	25558	-	-	-	5	3	3	7	-	-	-	891240	459730	415720	1144400	-	-	-	230320	154200	138440	508890	-	-	-	5	3	3	7	PF3D7_1343700	--	--	--	--	--	--	--	--	--	--	--	--	--	--	--	--	--	--	--	--	--	--	--	--	--	--	--	--	--	--	2	2	37.42	64.31	131.77	0.11	0.13	0.14	132.59	138.52	245.3	23.26	43.9	276.95	157.96	199.88	61.1	BTB/POZ domain;Potassium channel tetramerisation-type BTB domain;Kelch repeat type 1;Galactose oxidase/kelch, beta-propeller;SKP1/BTB/POZ domain superfamily	IPR000210;IPR003131;IPR006652;IPR011043;IPR011333	PF01344;PF02214;PF13418	Kelch repeat type 1;Potassium channel tetramerisation-type BTB domain	-	-	0	-	-	-	GO:0005515	protein binding	GO:0051260	protein homooligomerization	GO:0005737;GO:0005783;GO:0031982	cytoplasm;endoplasmic reticulum;vesicle	-	-	-	-	-	-	OG6_119343
PBANKA_0405300	PbANKA_04_v3:193,055..194,284(+)	40S ribosomal protein S23	405300	other	145	11.51	16.116	MGSGKPSGLRSARKLRIRRRTQRWADKGYKKSHLGTRWKSNPFRGSSHAKGIVVEKVAIEAKQPNSAYRKCVRVQLIKNGKKITAFVPGDGCLNFIDENDEVLVSGFGRSGHSVGDLPGVKFKVVKVARVSLLALFKEKKEKPRS	0.990131	4.12379	0.366426	0.451464	FALSE	7.312	21.8379	8.208	15.5863	16.2205	16.681	16.8277	4	-	58829	-	55161	156860	206410	171340	-	3	-	2	2	3	3	-	253460	-	220640	627460	825650	685340	-	-	-	180470	289530	379710	393060	-	3	-	2	2	3	3	PF3D7_0306900	-4.3	1.01	Essential	--	--	NA	--	--	NA	--	--	NA	--	--	NA	--	--	NA	--	--	--	--	--	--	--	--	NA	--	--	NA	4	1	546.13	858.65	2578.7	0.37	0.6	1.51	1818.64	1640.03	350.2	273.15	708.76	1466.6	1339.25	416.04	171.7	Ribosomal protein S23, eukaryotic/archaeal;Ribosomal protein S12/S23;Nucleic acid-binding, OB-fold	IPR005680;IPR006032;IPR012340	PF00164	Ribosomal protein S12/S23	PIRSF002133	Ribosomal protein S12/S23	0	-	GO:0005840;GO:0015935	ribosome;small ribosomal subunit	GO:0003735	structural constituent of ribosome	GO:0006412	translation	GO:0022627	cytosolic small ribosomal subunit	GO:0003735	structural constituent of ribosome	-	-	-	-	OG6_100935
PBANKA_1444900	PbANKA_14_v3:1,726,464..1,729,546(+)	vacuolar transporter chaperone	1444900	other	970	9.28	114.198	MKFRKKLHEEAHPKYRDHYISYKELKNVIKLITGNDTSTYTIKEITTNFGNIRALTGAEYKSPESRFQDILNGELDKINKFSVVIIKQWFKEAEIYYKELKRGNEESIDILNIEKKLNELGNTLIFLEKYKHINFIGFRKITKKFDKHNGKTVSSSFYINVVIKSFFMTFDINFLVYILSICYKYYRDIKNKNKIIEVKENTKDEQYLLNNNVEHNKNVSNSDKIYNPMIIGNDNLVRKDVNIKENNLYTNTFNTSDLCMQTEKNVENTKYIVKLQNLMSAKIEICKHFTFQYYDLKECDFPTNFNNLIDIISTNKIQNYYITVYFDDPMLNTYHNYINQNLQNKNNECIRIRSYIYSKDDDEENIKKTTHIQKFNLYEPSHDDNEKYIPPEKLVNKNLEIKTVNDLYSESMYDMCNNDNIINEKDKFTINDSEFPKKKNNNHITSKTDGSNLVSTNNSVNNIKKYDNITQKNIEKYISEIKEKKLKSYIKSKLNRFHFYDENATGYIDENISYWAHNDKRDIYNNDYSDDEEEDNCVEGDIKSDTDGNLNGTNITDTVNNLNEKKRIWIGNGNKKYSYFDHAIIDISIKEHTDKNIILQLNNLKGVKEIWGYSSFLQGISLFYSNHISTYPHWVVYTHTNLTKPKNIDNSKKKEKKKMKYYSENYNKENCVSNGSNVMVSENMNNYTNGNAQKKKKKKQKKKSEFNCEYKKGITYTGASARIAHQSEVIFRNEIEKNKSFNNIYHSIYDSKKNIHPKWNGNGKYHNNNCNKNYNNSDNNRMKYSNANKCFPVNTYTIENTNFYEPLLDSECDTRCENFKSHSGTIFSFFKRLFFKKKQIVDNKIPKDSVVRVEPKTFFANERTLLQWLNTSVLLSTISITLLNFSNFYGFISGIIMAPVAIFFIIYSFYIYLKRANALINKEPIDYTDKIGPGVLVVTLTFALSTVVILNVYSRFIGIPYKDDSPVNQK	2.93422	4.11556	2.82737	0.00228874	TRUE	7.344	7.24	7.312	8.48	10.3682	11.7928	12.0817	50	-	-	-	-	2715	6970.1	6385.1	-	-	-	-	3	5	5	-	-	-	-	187040	348510	319250	-	-	-	-	71923	85557	89315	-	-	-	-	3	5	5	--	-0.01	0.06	Dispensable	0.04	0.14	Not reduced	0.14	0.14	Not reduced	-1.25	0.61	Not reduced	-0.29	0.68	Not reduced	0	0.07	Not reduced	--	--	--	--	--	--	-0.05	0.08	Not reduced	-1.69	0.15	Reduced	6	1	15.86	28.06	53.82	0.08	0.01	0.08	22.72	89.37	23.93	25.96	8.4	14.65	91.22	28.49	29.97	Domain of unknown function DUF202;SPX domain;VTC domain	IPR003807;IPR004331;IPR018966	PF02656;PF03105;PF09359	Domain of unknown function DUF202;SPX domain;VTC domain	-	-	3	-	GO:0016021	integral component of membrane	-	-	-	-	-	-	-	-	-	-	-	-	OG6_107280
PBANKA_0102100	PbANKA_01_v3:94,042..95,595(-)	dihydroorotate dehydrogenase	DHODH	other	517	9.58	58.653	MITKKGLESYISRGNSKLIGNLLKNYGIVNNKNSIAKYRNYYNSLNNAPKNDCLVSYDKWRIIGYNGNRYFSNINARKYSSSSNHSNSDPSNAEFFEDEMKRFDERMNKEKSKHKKVLFFIFSSIVGLYMYFESYNPEFFMYDVFLDFCLNYVDSEVCHDLFLLLGKYGLLPYDTSNDSVYATSDIKNLNFINPFGVAAGFDKNGICIDSILKLGFSFIEIGTITPKPQKGNNKPRIFRDVENKSIINACGFNNIGCDKVTENLINFRKKQEEDKLLSKHIVGVSIGKNKHTENIVDDLKYSIYKIARYADYIAINVSSPNTPGLRDNQESNKLKNIILFVKQEINKIEQIGHNGETFWMNTIKKKPLVFVKLAPDLENSEKKKIAQVLLDTGIDGMIISNTTINKMDIKSFEDKKGGVSGKKLKDLSTNLISDMYIYTNKQIPIIASGGILTGADALEKIEAGASVCQLYSCLVFNGVKSAIQIKREFNNALYQKGYYNLREAIGKKHSNAKSLKV	4.17069	4.10135	3.5972	0.00047339	TRUE	8.272	8.4	8.256	8.24	11.7502	12.7785	12.7034	26	-	-	-	4670.8	7076.4	13802	9824.7	-	-	-	1*	2	4	2	-	-	-	121440	183990	358850	255440	-	-	-	-	-	75816	191970	-	-	-	1	2	4	2	PF3D7_0603300	-2.35	0.28	Slow	--	--	NA	--	--	NA	--	--	NA	--	--	NA	-0.03	1.47	No power	--	--	--	--	--	--	-0.19	0.83	No power	7.05	0.91	Not reduced	6	1	152.45	44.43	63.66	0.29	0.55	1.33	85.33	50.26	98.7	108.44	52.39	122.93	59.02	51.61	180.29	Dihydroorotate dehydrogenase, conserved site;Dihydroorotate dehydrogenase, class 2;Dihydroorotate dehydrogenase domain	IPR001295;IPR005719;IPR005720	PF01180	Dihydroorotate dehydrogenase domain	-	-	1	-	GO:0005737;GO:0016021;GO:0016020;GO:0005743	cytoplasm;integral component of membrane;membrane;mitochondrial inner membrane	GO:0003824;GO:0004152;GO:0016627	catalytic activity;dihydroorotate dehydrogenase activity;oxidoreductase activity, acting on the CH-CH group of donors	GO:0044205;GO:0006207;GO:0055114	'de novo' UMP biosynthetic process;'de novo' pyrimidine nucleobase biosynthetic process;oxidation-reduction process	GO:0005743	mitochondrial inner membrane	-	-	-	-	1.3.5.2 (Dihydroorotate dehydrogenase (quinone))	1.3.1.14 (Dihydroorotate dehydrogenase (NAD(+)));1.3.3.1 (Transferred entry: 1.3.98.1);1.3.5.2 (Dihydroorotate dehydrogenase (quinone));1.3.98.1 (Dihydroorotate oxidase (fumarate))	OG6_101797
PBANKA_0208000	PbANKA_02_v3:279,027..279,777(+)	cyclase-associated protein	C-CAP	other	161	6.67	18.469	MASKPSLNFKDNQWEVCNYKNEKIIKLEKVELNNSVNIFNCENTTFTIENHKFKSLQIQNCGKCSIVLNNLISSIEIIDCKKIKIQVLGKCSSISIDKCIGVEIYLSKDNTESEFTTALSSEMNVHFEKNGEWKEITIPEQYQHTLCGGKLNTRVSDLYNY	3.92807	4.0934	0.809457	0.18474	FALSE	8.464	7.496	8.24	8.232	14.6052	14.355	7.52	9	-	-	-	-	51197	41165	14016	-	-	-	-	3	3	1*	-	-	-	-	990480	793800	126140	-	-	-	-	248560	218230	-	-	-	-	-	6	5	1	PF3D7_0105300	--	--	--	--	--	--	--	--	--	--	--	--	--	--	--	--	--	--	--	--	--	--	--	--	--	--	--	--	--	--	11	2	177.72	417.42	143.43	5.58	2.16	7.89	99.48	60.13	573.83	184.01	36.04	56.55	51.43	621.71	139.91	Adenylate cyclase-associated CAP;CARP motif;Adenylate cyclase-associated CAP, C-terminal;Adenylate cyclase-associated CAP, C-terminal superfamily	IPR001837;IPR006599;IPR013912;IPR036223	PF08603	Adenylate cyclase-associated CAP, C-terminal	-	-	0	-	-	-	GO:0003779	actin binding	GO:0000902;GO:0007010	cell morphogenesis;cytoskeleton organization	-	-	GO:0003785;GO:0008179	actin monomer binding;adenylate cyclase binding	GO:0071976;GO:0044409	cell gliding;entry into host	-	-	OG6_101374
PBANKA_1118900	PbANKA_11_v3:714,651..716,638(-)	F-box protein FBXO1	1118900	other	597	9.58	70.999	MGNKISDNKQRQLILYKDIKNRIKIKNNIGIKDNIYISKLTENDLLHLNNDIFESYNIAHLKEQTSEKNKIINKKDETVETSVKINFIKKKKGQISNSKHNEDNIYDKNEKREFELDYSGFYSVEKLIDNDDIDYVNFIKKKKKNPLLFENRGKQNGEKNNNFKYKERKKNTLLKKKKTDYNKSCIETDNLILNNTTGNSEDKTNLNKTQTNEIYENCNKKTELKHVKINMNKQGKNDFSLYKFENYNIIEKKKNTINYIKCEINKDDTTSESACIKENNKLNSKFLNILKEKKILQNILSFLACNDLLEFQRTCSIIYICVSDYLDYICLNIYSKFKKEYTPYFKPVNFFYKYEYLYTDKPSFRLDCILIAKVEKRCTGYNNRFGYKHKYIYDKKKGTYCIYFNFNVLKSNSSKTIEIHKDISYNNGDDINISHIINKDACPNDYICIPINLYNFLGIVNYNSIYFFPNKLSKHLTYNNQFDDQLWYNSNEYNSLIKDKNAIPSESFLPYLKHVQTTYSGMDITIMKSTYKAVEPGKLGKRSYLLWGNYFIIKNKYDPIYIFLKREGLQHDYLYHNFYLRVGDHIVFYLIKGGNNI	4.12156	4.07889	2.17749	0.00962637	TRUE	8.376	7.664	8.112	8.008	10.7438	12.2778	13.367	30	-	-	-	-	3522.6	9755.1	15563	-	-	-	-	3	3	8	-	-	-	-	157150	292650	572960	-	-	-	-	149520	97946	174900	-	-	-	-	3	3	8	PF3D7_0619700	--	--	--	--	--	--	--	--	--	--	--	--	--	--	--	--	--	--	--	--	--	--	--	--	--	--	--	--	--	--	3	2	13.51	72.44	15.55	3.03	13.77	17.8	42.79	37.02	233.18	36.04	114.5	40.73	44.49	198.19	49.76	-	-	-	-	-	-	0	-	-	-	-	-	-	-	GO:0045177;GO:0070258	apical part of cell;inner membrane pellicle complex	-	-	-	-	-	-	OG6_122229
PBANKA_1424400	PbANKA_14_v3:938,180..939,448(+)	CS domain protein	1424400	other	313	7.16	37.241	MENEKHENMLMHIARDFRSIDDLVDVFLSFLENKTDYFHLMMNDDDIQTLSKKYDGDIAKVILNNNTCGFKANSRETELMKLFRKHQLKYIIKNQPYIIENEDMRNKYLPPCDELNKLSNIQIAKAKDTQNAAQRNNRSIHTPAYDSINEKHISTWNGGRTEKYFWNQSLNEINLEIPLNKEIKPSEIKVEITNKHIKVQHLNEVKLEGMFYEEVNKQECMWNIEDKKKIIIFLEKKKENWWSYVIKGDPEIDTTKIESKKNLTDFDEKTQGEIRKMLYKQKMMNEGLKSPEELKEQFLLKNVLDNKGLPFPK	0.157413	4.07814	1.79616	0.0226681	TRUE	7.68	7.728	7.4	11.5234	13.6545	11.0801	10.3078	20	-	-	-	3300.5	26488	4252.9	1867.2	-	-	-	2	4	3	2	-	-	-	141380	855290	271450	81278	-	-	-	118310	201560	146170	-	-	-	-	2	4	3	2	PF3D7_0813200	--	--	--	--	--	--	--	--	--	--	--	--	--	--	--	--	--	--	--	--	--	--	--	--	--	--	--	--	--	--	6	2	66.73	40.47	117.01	0.44	0.42	0.56	26.15	150.03	29.61	39.78	41.86	27.99	161.69	100.89	59.62	CS domain;HSP20-like chaperone;NudC N-terminal domain;NudC family	IPR007052;IPR008978;IPR025934;IPR037898	PF04969;PF14050	CS domain;NudC N-terminal domain	-	-	0	-	-	-	-	-	-	-	-	-	-	-	-	-	-	-	OG6_106504
PBANKA_0204800	PbANKA_02_v3:162,512..165,722(+)	secreted ookinete protein	PSOP24	other	920	6.49	107.401	MKIVFIFAIIITIFFSKNIKCFNDVNSNGEKNLQEQNIKGDGSISTQENQNVDEVNSQNKENVKDEMNEKHDKQYNIEINSKHNNNNDIIYNELYDYNNNELFKNDTNYIRNESGKDYIERDPFLFNNEQMDKMNNKENMHNKPEKEGRNSNTENKLKKNNGYNMNNSEINNTNNEKKKNGHNKKNPNEKGDAEYNKDLIHFEKEFREIDEDSGDNSTIEDIGLNLKNDTDKNMNKLGKNYDPDSQNGNVHNRDKRQSKQSTNKNNKKKENQDWRGKVNTKENIPHNHKNEMLLGKEHESIKYFFEILTETFIIIKLGIMHRFKNYLIPLKNIIIHKILNKMEFVCTNILWLHKVGSEQYRDTYGFILIILFILALKYIIKQTTFKIKKKKEDENGVFKNKSNENIYIENLLKRILYKVERKNTLEFEDNNNINILQHILENTDNILVNSNIINKENKTIYTDMTSNINNIGVFTYVSTQALKKINYKTDVIINELTGGRANDLGDIPDDNKTDSYKNLTMNEYEEYGMNKMKGNFVNYNEYDENYINNKLGYNMMGNHNEFHDFPTNFVKKNNDYPFINNNSNMIEVDNMLYGEIGGEERNHNIGGVVNGLENNIDKNINGNIDGNNIRRKLNSSNKVSGNISPYSTGNSEIYDAISNSKNNNTNEYEEHKIHSFHLKNNEEDRQTNSPFINPYLKGNKKTDLIESNINNSMLNQNDKTNNTNGINNLVNSNEEMDNMNAHPYRYSQNINNNNNNNNNNNNMRDSKEHVNNYSTNFMHNKKPSIPLNENISIRDNIQENSNYLIQSGESNRESIIPDMNNEEIITSSNIISNYENRADLVNNLPNKSDPFLNERKNGIKNLENDNFMNKQNTFPNHASPPFSYVTPPQQCTDNISSRNSKYLTQRKERQEIIATKSPFN	-1.05049	4.07177	2.94833	0.00176147	TRUE	8.184	7.272	8.76	13.1943	12.4478	11.7059	12.2776	48	-	-	-	10509	11476	6562.6	7314	-	-	-	7	5	4	4	-	-	-	634880	550840	315000	351070	-	-	-	197110	115510	102850	151230	-	-	-	7	5	4	4	--	--	--	--	--	--	--	--	--	--	--	--	--	--	--	--	--	--	--	--	--	--	--	--	--	--	--	--	--	--	--	3	2	40.76	77.16	129.33	0.31	1.12	1.22	135.34	107.3	95.89	34.6	199.09	270.34	192.55	212.86	85.39	-	-	-	-	-	-	0	MKIVFIFAIIITIFFSKNIKC	-	-	-	-	-	-	-	-	-	-	-	-	-	-	OG6r21_106633
PBANKA_1124800	PbANKA_11_v3:913,952..918,523(-)	conserved Plasmodium protein	1124800	other	1523	8.91	181.632	MNSKSIEILNLIEEKSFKKCEKLISLGLKGKKNVKLYLILKCLLHSYVNEIKECNEGLNEISLDDCDKNMFYILGNIYININKESKLIDIYEQKIKILENSKNNISGNNKQGHNSKIVTTKMEIEQILMSLFEYCINNSFFKKSTNISLKLYKTTNDTTYLLYNCYLLYLNNNTNNTQIYNLSLNFLRNYNCYNYNKITQNFSFFLILYFLNIKMRNYDECIKILDYTKSNNFFLNTLQYQVYKLYIFFISGKLENCLSILTKLIKNDLPENVDYYILYMDIIIYLLNIKSYNIGNEIFEDVLKSYKNDLMYLEFFKKCIINVYINKFKKLPKNINNFWDVIFEEKKEYYISNDIYVDILKYVLSFHNPIISGNNNNEQPIGEQTEEINPLDLIKNKLENDINNYKNNNFLKNIYEKCNVKVYMYMLFLFILKESNNYNLFYNIKNYISLLNDKMIIILVIYFKIIIKNLYQLLNIEYQNFKLNLAQKDNHIEITKIKKVILQYIRKIYNFEKLLYLIYKKNVHQAFSRLFSLFIRFFSDSNLKNGHENIIHVNGDNMICLLVEMALFLDKQELLTYQENWQISQKIENTTSHEKTYDPSKKNEDIYVYLKEIEKNIDLKGFKGLYEYIENIIPLYDDFFCCPNLNNMVEKSQKNYYEENIKYNKKNDENIMSVNFECVHNNKCCNDGNCKKNIKLTNRKYYIIALSLLKYAYNYNKNIIKLENENKKIKRIINNEYISVIILLIYLNNIIGNFSNYTELIDKLNIKNIQLITYSSILFIHSYNYSYYTKFNNTIKLAISYYNVQQNNLKSSITKCFKNNSFFKINEIINSYFLNSSNIFFYFLKLLYVFKAQLEADKTTGYTDLYGRLKYKFLLNDFKTKFSFTYKELGSFTGNNNNTFKNTKDIKPNTISKMNNQGIIGNKTPTLDIDKNTKRENITEQIENKQESLKCNISKGNDKIKNNFIIFLKNFNHDLFNEDNIFTHKILYKNLLLDKYNFLIIDNQAVLIKYSIPSFLLTVYKNYDTFFYNQILYESLSQLNELNFLKEIKILNNLEANNVYMIKDIKTIYPMIILQNFYSMKGSIYITSHEQNLVNSKNFKNILVNSNTISKEKYDDQSLMDISFETIQKKANYDTVHNDINFFISNNTYVALDKENSNYKNKFIFSNAKNHENYFGKNEDYSKKNYSSVSPFTTCLTELFNYPLQNLYLNSTILNTVMYIFHKAFYYYSFDNNKKNKAIQKTKTAFLYLVYIIHYYELTDPVQTTENKLHSNITENPTSNRNYIPPNWNDADCCYGDFFLDDDNAKCCLETSIDFNNFREKLGTYFFKNYELMETAYHSDIYNTSAILFYKCLLLNISMYINILENDDIKKYINKIQFLYNSIYFHLFNDIKIFEQLLSNDKTYQIINLSCVFKKFNYLIQNITIFTLIIQSIYNLGKKNISTENNLNLKDLISKNISLLTQLNQNLKNYINILNNYKHQTTYSILNNFDLQLIEEIKMSYINHVLNLTTILNNKILIMKSYA	0.99208	4.05977	3.44215	0.000638777	TRUE	8.472	8.344	8.216	11.4117	12.77	12.7469	11.6945	83	-	-	-	3054.6	14348	13503	4882.1	-	-	-	3	8	8	4	-	-	-	253530	1190900	1355600	405210	-	-	-	232210	218830	278520	282480	-	-	-	3	8	8	4	PF3D7_0626000	-0.91	0.14	Essential	--	--	--	--	--	--	--	--	--	--	--	--	--	--	--	--	--	--	--	--	--	--	--	--	--	--	--	6	1	4.04	6.35	21.5	0.01	0.08	0.04	20.47	45.9	9.15	8.79	15.63	35.28	41.33	13.94	14.05	-	-	-	-	-	-	0	-	-	-	-	-	-	-	-	-	-	-	-	-	-	-	OG6_532407
PBANKA_0929800	PbANKA_09_v3:1,090,809..1,094,561(-)	insulinase	929800	other	1250	5.29	145.688	MVHDYIRINKIELEHGLCVEEYYSKRSGLRIILNKINSPKIYGYFTLLTEAENDEGLPHTLEHLIFLGSNLYPYKGFLDALAYKCLSEGTNAWTSIDHTCYTIETIGIEGFSNILPIYLDFILNPTLEDNMFLSEVHHFSEEGHNGVVYSEMKSIEHDCDNIVERTLLNNLYPNKKSGYRFETGGTLDGLRKTNNNRVKEYFKKFYKFNNFAAIIFGNFDNNKILNIIYEFETYQLNLHPDQAKQNYNSLILENKISDQININKINDINIFLQDIQNINRPWNNKENVEKRDKSHIVKKYYPCNNLDNGQVSIAWRGCNWNDFKTKLAINLFGNYLTDLTTSPISKKLLEDKENTFCSNIDFSIEDLKENYFVIDIYDVVHKFKESKNDKKEDKTEEMNEKKQNVENKSKMEIVGEITRKCIQEVFDNPLNMTRLKNIIIRSYLQHLKDLETIPQYLLIELIIKYFIYGKSVTDLENSLNLKNIYLELLEEQELYWKNLIEVYFLKNPYVEVRCYPSYKKAKEIERFEKELIKKEQDKYGIDKLNEMIKQINEIKEGIKKKPPQDALNIVDFSKAKNVIIDGITVFRNFESVERSEKDEKNEKNEILTKIDENMKKVIFPVQLSQIESNFVSLNLLINCNNIDNELKKYLPLFSYLIFETDVEINNEIVKCEHFLEELIKYSISYDCNYSLGGNAKGFKSGCLGNLLCIQIVGLIENYEKLFDLLFLSIFKINLSLERLEVILKSEYQNLLQKKTQPKTLISNLEYVLRYSQNSNAGIISIGQQELILQKIKDKNNLEDLLLKLNILKNQLFKLTNFVLTIDANFFKISNIFSWYDKWFTNLDKTNYFVKFPYIDIFDFVKNQESFSKSSSSKYLCTKGQYANFSENNNSENNNCRSATASTNNTEEALCSTSKSKKYISFGTCVHKNLFEYLNIEFEKENKDYNKNVINDKVYNAVICGIKSTDVSYLNLTVKTEPGYKSEEYSCLLILREFFSMTEGPLYNTIRGGGYAYECALNYNPILGEITLRIYRSSDIVNALIEALKILEYYCQHEMKENELHLSKNSAYYTIFSNQEVASDRASQTVYLSLKNLDLNFYQHLLVDIESVTTSQLLRICKKYISKIVNFKIDKNNAIDGSTLSIITSAEKVELIKSNLKDRINFGVINNLSISQLFHLLQTYDINSAAHYSPNIYNSIDNEFIENSQNDENKIDEYFSNSESCFQGNQSSYSSSSSDFSFCYDDDSYPGYSDV	-0.797401	4.05422	2.63625	0.00346986	TRUE	8.52	7.496	7.256	12.6089	12.5081	11.9329	10.9937	59	-	-	-	7004.3	11966	7680.8	3003.6	-	-	-	8	7	7	5	-	-	-	413260	756150	502830	210670	-	-	-	92496	104960	109180	76004	-	-	-	8	8	8	5	PF3D7_1118300	0.13	0.12	Dispensable	0	0.12	Not reduced	0.17	0.11	Not reduced	0.47	0.21	Not reduced	0	0.24	Not reduced	0.05	0.22	Not reduced	--	--	--	--	--	--	-1.15	0.19	No power	-0.68	0.26	No power	6	1	9.95	15.7	67.33	0.46	1.13	0.15	52	109.15	29.72	10.95	13.26	128.48	123.42	66.51	26.82	Peptidase M16, C-terminal;Metalloenzyme, LuxS/M16 peptidase-like;Peptidase M16, N-terminal	IPR007863;IPR011249;IPR011765	PF00675;PF05193	Peptidase M16, N-terminal;Peptidase M16, C-terminal	-	-	0	-	-	-	GO:0046872	metal ion binding	-	-	-	-	-	-	-	-	3.4.24.56 (Insulysin)	1.15.1.1 (Superoxide dismutase);3.4.24.56 (Insulysin)	OG6_105738
PBANKA_0316200	PbANKA_03_v3:555,784..561,044(+)	Plasmodium exported protein	316200	other	1739	3.64	206.267	MTKESYYSYIYYHNENNKILVNLSSNNSNMQSSKKCYIRGNNYKFSLLLKIITSSILIALSYHVSYTSYILYFITNYIFDVSFKIIYITSSCIIQYLYPIYVLCFFIIFYNFLQFFILQNNSNNTWSNNNNKNDLNKFNKLFKRILSELDEINGFTSEIRDVSFENPENREENEIDNLDQNISENLNLDNDILNNILGEQALSEYADNDEESDNDSVNSNLSDTQYEQTYNGALDNGLEIEDDSKEEKENDEISTNASDTIETPEGTSEPDSDSTVVGRVEEVVEQIKVEQVEVEHAEQPEQVEVEHVEQPEQEEIEHAEEDKQEEVEHAEQPEQVEVEHAEEDKQEEVEDTEQPEQVEVEHAEEDKQEEVEHAEQPGQVEVEHSEEDKQEEAEDTEQPEQVEVEHAEEDKQEEVENSEEEQEEIEHVEEDGQIEVEHAEQPEQVEVEHSEEDKQEEAEDTEQPEQVEVEHAEEDKQEEVEHVEQPEQEEIEHAEEDKQIEVEHAEQPEQVEVEHVEQPAQEEIEHAEEDKQEEVEHAEQPGQVEVEHSEEDKQEEAEDTEQPEQVEVEHAEEDKQEEVEHAEQPEQVEVEHVEQPEQEEIEHAEEDKQEEVEHAEQPEQVEVEHVEQPEQEEIEHSEEDKQEEIEHVEQPEQIEVEHVAEDERIEVEHVEQPEQEEIEHAEQPGHIEVEQVAEDEQVEVEHVEQPEQEEVEYVEQPEQIEVEHVAEDERIEVEHVEQPEQEEIEHAEQSEHIEVEQVAEDEQVEVEHVEQPEQEEVEYVEQPEQIEVEHSEEDEQVEVEHVEQPEQEEVEHSEEDEQEEVEHVEQPEQIEIEHSEEDEQVEVEHSEEDEQVEVEYVEEPEQIEVEHSEEDEQVEVEHVEQPEQEEVEYVEQPEQIEIEHSEEDEQVEVEHVEEDEQIEVEHAEQPEQEEVEHSEEDEQEEVEHVEQPEQIEIEHSEEDEQEEVENSEEQEEIEHVEEDEQIEVEDAEQPEQVEVEHSEEDEQEEVENSEEGQEEIEHVEEDEQIEVEDAEQPEQVEVEHSEEDEQVEVEHVEEDEQIEVEDAEQPEQVEVENSEEEQIEVEHVEQPEQEEIEHSEEDEQEEVEHYEEDEQEEVENSEEEQEEIEHGEEDEQEEIEHYEEDEQEEIEHYEEDEQVEVAHVEEDEQEEVEHYEEDEQVEQPEQEEIENSEEEQIEVEHVEQPEQEEVENSEEEQEEIEHVEEDEQIEVEHVEQPEQEEIEHAEQPEQIEVENSEEEQIEVEHVEQPEQEEIEHSEEDEQEEVEHYEEDEQEEVENSEEEQEEIEHGEEDEQEEIEHYEEDEQEEIEHSKEDEQVEQPEQEEIEHVEEDEQEEVEHAAEDEQIEVERVEQPEQEEIEYYEEDEQEEIEHSEEDEQIEVKHVEQPEQVEVEHVEEDKKEEEKKIIMSMKGEASSLYEIFSHMVMDLSLIMNPNKVSDDELIRIFKDYQDNLNRKYNLGFDTMDKLEKEGNGGIVEPSNNDVELKENANDFLKDTLEISKESGKEDDVPSLMYTRKFTKNSSGYDIQQIKENSTDEDSKKIKGYAMGMGFRGMINYYRSLAFQKLKELITLAANKFKDSVKTLYDRFKTTKVFEYIDKHIQRVETIKINAVAYLDMIGINTKNIKKGLKITKKIILKIAELTLEALRPIYDLAKRRVKYYGIDHHIKELAEYIKEELSFSIALYTGLSVIGYLLFNSIYASLLSSLIIILFIPYVLERMPRNA	4.50929	4.04796	3.30255	0.000842506	TRUE	7.808	8.648	7.8	7.624	12.1249	11.6637	12.6112	34	-	-	-	-	9175	6373.4	9216.9	-	-	-	-	5	4	3	-	-	-	-	436630	347190	336610	-	-	-	-	137080	118030	127330	-	-	-	-	5	4	4	--	--	--	--	--	--	--	--	--	--	--	--	--	--	--	--	--	--	--	--	--	--	--	--	--	--	--	--	--	--	--	1	2	269.98	471.34	618.09	0.6	1.46	1.44	228.51	392.17	80.14	52.63	12.23	1737.17	942.6	209.44	273.02	-	-	-	-	-	-	4	-	GO:0016021	integral component of membrane	-	-	-	-	GO:0043657	host cell	-	-	-	-	-	-	OG6_127379
PBANKA_0822800	PbANKA_08_v3:889,759..890,421(+)	conserved Plasmodium protein	822800	other	220	10.44	25.742	MLNLTSLLIKKKPNAVDEINSADKANKENGENNIIDNNDSVKIKLINMKDYKTKKLLDERKNVKAWAPSTNNKKSNKSEKKKEKQKDKLTDENKKNDEKKEPAKKIFVPSIIKQKAVVKKENEKEELFPNLLQAKKTAKIEKEEKKNAPQKKKKKEKASNKTKEEENQFPPIEEIKKINFNIFDVVDIKNEYERIVRDIDKVALKYKNKKKFDNTMILCN	4.26349	4.04482	1.0252	0.123025	FALSE	8.056	8.136	7.984	7.84	13.9231	13.9874	8.4	9	-	-	-	-	31909	31905	10371	-	-	-	-	2	2	1*	-	-	-	-	287180	287150	93335	-	-	-	-	109450	117180	-	-	-	-	-	2	2	1	PF3D7_0921900	--	--	--	--	--	--	--	--	--	--	--	--	--	--	--	--	--	--	--	--	--	--	--	--	--	--	--	--	--	--	5	2	102.04	112.08	190.46	0.08	0.95	0.21	629.5	386.26	147.22	161.69	369.63	1308.92	548.58	211.91	278.95	-	-	-	-	-	-	0	-	-	-	-	-	-	-	-	-	-	-	-	-	-	-	OG6_532328
PBANKA_0607400	PbANKA_06_v3:362,272..366,489(+)	protein phosphatase PPM11	PPM11	other	1405	5.58	162.057	MEYIGNIYDKVLSGYVSAHVLKYKSWEEKIIGKEACKNDSDYIKKNLEEILGTFVKNGKFSHSLWEQHKMFIGDEGIYLLGEIITICQIVQFVDSDDIENVQSNEEFKTNLIDELKKRLIIKKKTEILEEKIISNISMCNGDNNFYNNYYYDDIDEDEADNNSDYENDQNNIDSIASVSNSTKHDSNGLAGNNNTKLNDKNAVSNFVEMLCAGKANKYGFCEYDHKFNDKYNLKNIKNEYKSSKSIEHSILSFSEDYDHKYVCLLLNNSGIQEVRILRFSKDCINTNKLLDTLKGTVTFLNELRHLFKYFRSQIFFKDKIYGEFCAYIKFHKSDPNFSGTKALNEFFNSLNENAIKYLFFGLNEYNLNLLEEAISYCPIATFSFFKNIKLLKNMNVNSVRRTWKAVCSLQKLYKNYKKTQEQNFLDDIKYNSDEYNTTSIHQNVSNNGRISLSQPPGNRIYYNLNESIYVDALKYKIHSLLHADPSSTSNIYTNSNIIYSSTEYISNPISLIKCDYISKDAFIRIINTYNSIYINCKNCNFDILVGNNKENKNELFSDYNSNNIEYNGKPFSSSNICNDNMQSIYNNSNSNNNNNNNMPLDLYNDEKLCKKNDINKLNGTCLYVVSDEDNFEMEKKNLRITNNILETNNSIEDNNKTLLEGSDKLLTESTYKPSHENKITRDNSMDDLRINMVKLFKTYGGQCRIGKVQGRCEDATFQTDTPPAFGIFDGVGSWSLEGIDASKFSIGLSLACQREAEKLSKNINGYENVSYNTIIRSKLLLKNSLESVKKEYADAYGSSTAIVGILDEYTGKCGISSLGDSVCMILRREFLPGDINFERETYPKFPVESFLYVNNKGRNPSIIRKIIWKTTDQKWENGAPYQLSNLPDRSQWKDLEARGLHSFVKILERVDIEGDSPDMAISPPSEILCMPGDLILLMSDGVCDNLFDEEIEAYCTLAISPEEACELGDPSAYTSAQDIAYSITNIAKRRSGDKLHSKPFLPYPGKYREPNKIYKGNKVDDISCVAIWVVCENEDSVKYIAMNPNEPSILETDKYYSNNYFHHFNKLTDMCTPTKSFIKEKNKIERVNLKHINTKKGETQSTFSNSNSTNMVNPFNASFFDSSETPIKFNDEPQNRNYEDLSDMVLRDADEEEIEENYTDRSNIEFGQNQNLSNKKDSNKKQTLLSSQEEQQLLENNPMYSNASMDDMIMKTPNNNMLKEKYKDQIFNQDDFDHTPKQRMLEQNIDEHIEIINNMYIKTPLLHVDQTSKDNSKKNKSTKCKIKNKTIEKKMMPLMCHETPKKQIQKNSEKQNKSTIDENYYYNDENDNLTNNPDNISDNYINKESENMVTNFEDSETQIKIQNSKNSMLKINKKIANAKRKYNFSPGKLESPSKMNLYSKRSKKT	-0.883143	4.03527	3.54725	0.000523362	TRUE	7.368	8.32	7.648	12.6971	12.1032	11.4654	11.8732	60	-	-	-	7445.5	9038	5554.7	5526.1	-	-	-	5	7	4	4	-	-	-	511090	542280	333280	331570	-	-	-	111940	102660	108510	153130	-	-	-	5	7	4	4	PF3D7_1208900	--	--	--	--	--	--	--	--	--	--	--	--	--	--	--	--	--	--	--	--	--	--	--	--	--	--	--	--	--	--	11	2	36.49	326.43	80.67	0.07	0.53	0.1	64.43	94.6	340.5	99.55	25.77	61.71	110.05	416.09	141.08	PPM-type phosphatase domain;PPM-type phosphatase domain superfamily;Protein phosphatase 2C	IPR001932;IPR036457;IPR039123	-	-	-	-	0	-	-	-	GO:0016791	phosphatase activity	-	-	-	-	-	-	-	-	3.1.3.16 (Protein-serine/threonine phosphatase)	3.1.3.16 (Protein-serine/threonine phosphatase)	OG6_146383
PBANKA_0407200	PbANKA_04_v3:261,568..263,657(+)	dual specificity protein phosphatase	YVH1	other	448	7.07	52.697	MIVKVFDKIFISNIYDANNVYKLINLNIGAVLTCFECNGIEWCNHHENDKSNLLFYKDRLIKCKGEVPEEINSTNSFNSNMLSLNNIIDNNDKTINIPKTILNEEFEHCDNIIFPQEILNEKLENNVIKDYINSMIEIENDVGIYCFKNSESNLKELINLKTHEEELNNNSEYNENENENIYTHNIANAQTVCEMNKTMRKNFSISYNNIYKMKHMYLNILDTYDENILNHIEKAHEFIDNTINENKNILIHCMAGISRCSSIILSYVSRKNKKGINHNFSILKSRYPFAHPNDNFYRQLLLYEKMNYNLDGCNEYHNIYKKIKLNNKFLEDLKFCNLNNNKAPTCKYSCKFCRRILFNNNDIIDHDTTKHQIKKKYGDSCTSIFIEKKEWIMTDNKMKGIIYCPNTSCNTKLGKWSWTGICCSCGYLQIPAFMFNDSNIDRIKININ	0.329219	4.03275	3.19118	0.00106176	TRUE	7.92	7.616	8.312	11.6529	12.4922	11.2726	12.1815	23	-	-	-	3610.4	11835	4859.8	6842.6	-	-	-	2	5	4	2	-	-	-	158560	470410	264630	157380	-	-	-	86525	106060	91788	88728	-	-	-	2	5	4	2	PF3D7_0309000	-1.46	0.28	Slow	--	--	NA	--	--	NA	-6.18	0.17	Reduced	-2.72	0.22	Reduced	-2.33	1.35	No power	--	--	--	--	--	--	-0.19	0.85	No power	4.39	0.94	Not reduced	14	1	139.97	32.02	40.66	3.04	2.62	4.96	29.53	46.54	20.7	164.65	37.87	19.41	50.72	27.57	157.65	Dual specificity phosphatase, catalytic domain;Zinc finger C2H2-type;Protein-tyrosine phosphatase, active site;Dual specificity protein phosphatase domain;Protein-tyrosine phosphatase-like	IPR000340;IPR013087;IPR016130;IPR020422;IPR029021	PF00782	Dual specificity phosphatase, catalytic domain	-	-	0	-	-	-	GO:0016791;GO:0004725;GO:0008138	phosphatase activity;protein tyrosine phosphatase activity;protein tyrosine/serine/threonine phosphatase activity	GO:0016311;GO:0006470	dephosphorylation;protein dephosphorylation	GO:0005737;GO:0005634	cytoplasm;nucleus	GO:0016791;GO:0008270	phosphatase activity;zinc ion binding	GO:0006470	protein dephosphorylation	3.1.3.16 (Protein-serine/threonine phosphatase);3.1.3.48 (Protein-tyrosine-phosphatase)	3.1.3.16 (Protein-serine/threonine phosphatase);3.1.3.48 (Protein-tyrosine-phosphatase)	OG6_101936
PBANKA_1350700	PbANKA_13_v3:1,929,923..1,932,148(-)	tryptophan--tRNA ligase	cTrpRS	other	662	8.62	76.581	MEKLKTIYVDSALSIIKGALCVILQIPTSRTTESVKKKQNFIGILTVNSIKSEPTISQYDDIKKLVKNKILENAPFYNYQIERSFADKFYGDCIYDNFGLPKNINEINLIILEEWNINCNRNRILKHTGLIKNIEINNFKYINNKESLEVHFSVNPMYTFEELSTLYKNEKSLYNFLLCPIRKVCTNSEHIVTNGYRQNDNILNNVENRENNEEYIYINVDDLLEKNKVLPPSGVENIGYERSNEVTPWNVNINGDGIDYNKLIKQFGCSKIKEEHIKRIEMLTKKKAHHFIRRNIFFSHRDLDFLLNYYEKNKSFYIYTGRGPSSLSMHLGHLIPFYFCKYLQDVFNVPLIIQISDDEKFLFNKNYSLDYINKLSKENVKDIIAVGLNPELTFIFKNTEYVHNLYNTVLSIHKKTTLNQSMNIFGFDHSDNIGKLSYPSFQIAPCFSRCFPHFLPQNLPCLVPQGIDQDPYFRLSRDIAVKLGLHKPVVIHSIFMPSLLGVNTKMSSTKKKSEKTDGQSSESVSGRSNTKDAGNKTGLNEHNNSVIFLTDTPEQIKNKINKYAFSGGGATIQEHKEKGGNLDKDISYQYLRYLLDDDDKLNEIGEKYKSGELLSGEIKKILIDVVVDLIQTHKKKRDSLTDDQIDYFFNPNKPALMKFKNV	-0.0253591	4.02819	2.76224	0.00264446	TRUE	7.864	8.584	7.744	12.1175	11.2363	12.8663	12.174	36	-	-	-	4982.4	4955.6	14668	6807.3	-	-	-	3	7	10	6	-	-	-	179370	950130	1109200	564860	-	-	-	118370	192390	205130	154440	-	-	-	3	7	10	6	PF3D7_1336900	-6.08	1.09	Essential	--	--	NA	--	--	NA	--	--	NA	--	--	NA	--	--	NA	--	--	--	--	--	--	--	--	NA	--	--	NA	6	1	21.82	31.24	105.62	0.19	0.94	1.09	89.58	107.92	84.13	15.77	44.84	121.66	105.55	72.66	18.75	Aminoacyl-tRNA synthetase, class Ic;Tryptophan-tRNA ligase;Threonyl/alanyl tRNA synthetase, class II-like editing domain superfamily	IPR002305;IPR002306;IPR018163	PF00579	Aminoacyl-tRNA synthetase, class Ic	-	-	0	-	-	-	GO:0005524;GO:0004812;GO:0000166;GO:0004830	ATP binding;aminoacyl-tRNA ligase activity;nucleotide binding;tryptophan-tRNA ligase activity	GO:0006418;GO:0006436	tRNA aminoacylation for protein translation;tryptophanyl-tRNA aminoacylation	GO:0005829	cytosol	-	-	-	-	6.1.1.2 (Tryptophan--tRNA ligase)	6.1.1.2 (Tryptophan--tRNA ligase)	OG6_101168
PBANKA_1426200	PbANKA_14_v3:1,007,178..1,012,583(-)	CCR4-associated factor 1	CAF1	other	1801	8.18	202.16	MDERTKIVDVWANNLEEEFEKIRDVIESHPYVAIDTEFPGIVARPTGNVVDYNYQTIKCNVDLLKVIQLGVTFSNGKGVLPRVSTWQFNFKFDLDSDMYAQNSIDFLKLSGINFEKHQSLGIELLHFGEVIMSSGLVMNEDVKWISFHGCYDFAYLLKILTCCALPHSEGEFFDLLHDFFPSLYDIKYLLLNLNIKQLSRTFSLQKISEILSVKRIGRQHQAGSDSLVTCKTFFKLLELYFDNKIDDKKYSGIIYGLGTTIKNYNNKFDDNAYKHNNNNNNSGNNNGVYYGNNNYLKKNNNNGNNTSIYGNHYCNDKNNDNNNNNSQYWDGKNDIMSANNTNNHYIHNNINSNNNSDLYTYVDSTNNREYMIAFSKDAVKGNIKSDVLYNLYSDINQNNYNMIPGMNNMGANNNFNTNICNNNNNNNNNNGNINNTNSSMNNFSINKYNTSQIINSINKNGRMSLVNNAYINNNNKIGDNINENNHSRMNTNDVSSNSNVVSIGTHNMGMLDTIGNIGNVDGIPSMGNVGSFNQINNGNNNGGNCFNDCINYSDNGNKMGMDSSKLMNVIFNDIHSKAGNNSLNNDLSNINNGNLKRMNSNNMSDGNMNRNMGNLNNGIINLNGTNISNLNSSMILNTLSNMNNIGNMNSNINIKNLRNLNNEININNFNNDIHTNNVNMNSINMSNNCAMNVNNQNGSINNMNINGNININNVYDGFRNITNVANNGNNSNNNNNVNELNHLRKNNTNKLDISDDNLINVCKGSFESYNTNNNVLSANMTPGNLGTNNNNNVCMVNVNYANYPNPIGNNANTNNANNNGNNMFLHNMNNSNIGNNENNQINNNMNNHNYYSMQNKYNSMGNFSTIMNPILDKGVAENCDSEKRVMDNRNIVNSRNKNICNSNSNTYNNNNNSDINTKLNINKNSINNKINASHINYGKNSCISNSLNDNNYNFKGTHKINIMANNDMVNSSTQNGTPKNEFSNSNNSSNSNNSNNNSNDDDINTLQQNVHLNRDDNFKDDKSSSLNKTAIANMNLKHPPPPPPPPPPPPINNNMPNMLNNNNSINSINGNNNETNNDPSVNKNNGIMKNINPSPSMNNIINILNGNNNEIKGSNASSSNNANNLTKHPSNNSNISTCNKINYTYGNARGNYVNSVNRNNSNCSNSSNPVHMYNNSVSNKSSVDSSNFITNANLNRDNTSNSNKMGKNFSSVTNINNSMNDQNGNRGVNNHNISKDSIGSNNNDGNIVACVKDIAKSNSNTSRSNSKNSLMDGSKGSNYSSNNNNKNGKNNNSNKNGNKNKSKGKNKNINDNNHINGNKNNEKNSNKGNDNNGSNNKSRNNNNNSNNNNSMKNKVGDKNNEDSIFDNNATDNNSNYVLINQRKNENKNYANLSTKGDDNISRINNNNNSAVNNSNKELIDEQAKARNSDKNIYNNFYNNVNYFKSDNNMKQHSRIMGRGTGFTKNNTNQLLMKNNFHNNGLLNNEILSHGVNVNNNDKNDFINNTDNLNSQNNYSNNGNDYGSDVNSYPNNLNNYTGNVNNNYSRNLNSYTNNINNYTDMLNQGMNYNSNIKNNNNKGVTNYGDESHNKIGNISMMNMGRINHVSNFKNNNANTISNNNFDNNNELNQNKLNDNISMSITNNFMNKKMNKENISMVNYPMVNNINMNSFYMNNENSIGKINMNHGNQNNSNFFFNDNNENSGSNIANIISNDQNYNSYSEHFTNKLSNKSLNENNNRNLHGSIYNEKRDNSKIIYNYNEQIFLNENMLTENLGSFESAQENIYSYPNYDIKNKDRNYFYDS	0.317403	4.0268	3.04139	0.00144112	TRUE	8.6	7.344	7.2	11.4241	11.6147	11.6662	11.9435	71	-	-	-	3080.9	6442	6384.3	5801.9	-	-	-	3	7	7	6	-	-	-	255940	457380	453290	454400	-	-	-	116390	97474	103300	129590	-	-	-	3	7	7	6	PF3D7_0811300	-1.59	0.59	Essential	--	--	NA	--	--	NA	--	--	NA	--	--	NA	--	--	NA	--	--	--	--	--	--	--	--	NA	--	--	NA	3	1	27.06	90.6	113.34	0.05	0.14	0.18	87.36	148.11	134.13	33.46	40.11	356.06	267.55	355.76	75.39	Ribonuclease H-like superfamily;CCR4-NOT transcription complex subunit 7/8/Pop2	IPR012337;IPR039637	-	-	-	-	0	-	GO:0030014	CCR4-NOT complex	GO:0003676;GO:0004535	nucleic acid binding;poly(A)-specific ribonuclease activity	-	-	GO:0030014;GO:0005829	CCR4-NOT complex;cytosol	-	-	-	-	-	-	OG6_101138
PBANKA_1132400	PbANKA_11_v3:1,215,365..1,218,181(-)	conserved Plasmodium protein	1132400	other	938	7.31	110.502	MQNTETNEKKTSRNSWVKELQGTYSNMLISGSKGISYLSSTFSGGQNLVSNVKTDVKNNHNKSIANDIEDNVLEDKNELQNENEEINISEKKKIIFEVYKKYYFIEMTKYHKSREKYTTNFLNFLEGLNDKMSEALKHGECNINNLNIFFKEFLKNDTNYYKGTSLGSNRINNMSKSFMSITGNDGFCDQCHSTIDAENYNIIHCKKNNETSDSMKSHDCFTNMDKQKNINQSNSKENNNTCDLKQKNYDSSKISEETEHVKTNVASGNIVSTTYERKNKPNEMLLFLDKVIDVDANNYNYYHTIINDWAQFGFINYTKVMNNMKASGNLIDNEICQKFLVTLKDSYIKEEDNLMAKLKKKKNEFLKQIEACKICWKNFENSYSNSEQIRSDRIKNSKKIKCSWLCQRKYLKNVKNLIQIQIDYIEIICECIQIFFQLNEWKKNAIKYILCSYILLYKSFLNIYINNINILYDSILQEKNIEISQFNNLKTITDIDEYNNDSEQMIRQIHPFKFDKYKKNDDIPKFQNALDLINNNIFFFSKEYNIRSMLCIFCSNIKGHLTNAGIFNKYIEGIFVITWDKFIHFFSNPNDVSPQWSYHIDDIEIKLIRTDKNTNTENFNNDSKDKQGNINGEENNIKKESNDFPFPNSSQNIIHDSPKKEPIPEEENNEEKKAITKTSSNETSIDQFKINNDEIDVQIREKRKLLRISRWSFTFRCSTSHLTNVCYELMNNHLDSSYYKEDLSFFSNFFNIISNGEIRNDLLFTKEMANLYNNNNDEILTDKDCSGNSEENISNYNIFQNPANEQISSLNPENNNRSHLYNKNMQTSWDKRYSKYYSNIQDNDSSFNTDNKTDLKNEKSTHEQLLDDFNKKKKMLIDNMKKTEKNKSENDNSNYHVNHERKNVSSQINEKNFEETLIFDNKKGNSKKKWKSQKKEKS	0.563667	4.02161	3.21386	0.00101013	TRUE	7.496	7.904	7.72	11.1646	11.9968	12.235	10.953	51	-	-	-	2573.8	8395.3	9469.9	2920.2	-	-	-	2	7	8	4	-	-	-	131260	633160	562580	190920	-	-	-	-	119290	94737	68022	-	-	-	2	8	8	4	PF3D7_1356100	0.1	0.09	Dispensable	0.17	0.11	Not reduced	0.18	0.1	Not reduced	0	1.28	Not reduced	-0.83	0.35	Not reduced	-0.33	0.06	Not reduced	--	--	--	--	--	--	-0.06	0.07	Not reduced	-1.12	0.19	No power	6	1	13.41	12.07	29.42	0.01	0.04	0.01	13.08	45.45	64.35	6.15	3.41	20.78	48.39	62.21	20.03	-	-	-	-	-	-	0	-	-	-	-	-	-	-	-	-	-	-	-	-	-	-	OG6_533273
PBANKA_1124600	PbANKA_11_v3:909,801..910,091(-)	conserved protein	1124600	other	96	10.08	11.597	MGKINIKDYGNLCHWFKKLSNKKAMPLLPEKKEDRLKRFTNFSLYHIMEKYEFVPNLLLQTEYLYPTLHNNPEVLRQSYFNHHKFSSEMTNTKKGT	4.04672	4.00938	0.983724	0.132869	FALSE	8.016	8.6	8.624	8.376	14.6302	8.64	13.9979	6	-	-	-	-	52093	20161	24100	-	-	-	-	3	1*	3	-	-	-	-	392400	194960	234490	-	-	-	-	82474	77973	127310	-	-	-	-	4	2	3	PF3D7_0625700	-0.26	0.1	Slow	-0.76	0.85	No power	1.03	0.66	Not reduced	-6.11	0.25	Reduced	-0.57	0.19	Not reduced	-1.65	0.06	Reduced	--	--	--	--	--	--	-0.32	0.06	Not reduced	0.72	0.26	Not reduced	4	1	144.38	65.87	163.52	0.19	0.23	0.85	46.98	184.41	191.67	93.61	166.97	36.09	159.37	255.55	107.96	-	-	-	-	-	-	0	-	-	-	-	-	-	-	-	-	-	-	-	-	-	-	OG6_139421
PBANKA_1415100	PbANKA_14_v3:606,944..609,891(+)	choline-phosphate cytidylyltransferase	CCT	other	867	6.89	100.258	MIKVNSVQTSESQGPDQNENENKDNKSIRIYADGIYDLLHLGHMRQLKQAKYMDKNVTLIVGVCSDIDTRKFKGQIVQTLDERTETLKHIRWVDEIVSPSPWVITPDFVEEYNIDYVAHDDIPYASNQKKKKKKKGKSSITVTNGNNGNTCEEQTDDVYAWLKKAGKFKATQRTSGVSTTDLIVRILKNYEDYIERSLQRGIHPNELNIGVTKAQSIKMKKNLIRWGEKVTDGITKVTLTDKPLGTDFDQGIDIIRDKAHELFKLWRHHSKKLLKDFAKSFDPMFTIIRKKNKKDNPSTMYLSDSNIFLRTMKEHAKIKKSLSNTINNIDEYYYSVDEDWSRIHNTVYNAINRFNPDIYNNDADNYQTCFELEASIKDKRKQNKMFLDCYNDSLTTNSDKKVGFFIPEENYKHEYNPNNVSNKPFNSFGNIYNDNKIDAYNATTYHDILDEDEVFSDCFLKKNNESCENTQNNSEAIGNVNFDNSNSIFNNISKDNKNKTTVKDGYNTCVEHLLNDNKYNHIIVNNKRNLNKIKSVNTMKANEFSDTIKISEEDKKANNMNNEDSKPFNQNRSNDINDDNVDIHENVVVYADGVYDMLHLGHMKQLEQAKKLFPNTTLIVGVTSDNETKLYKGQIVQSLEERTETLKHVKWVDEIISPCPWVITPDFIEKYQINYVAHDDIPYANNQKKKTKDNNSNTNNGNTCEEQTDDVYAWLKKAGKFKATQRTSGVSTTDLIVRILKNYEDYIERSLQRGIHPNELNIGVTKAQSIKMKKNLIRWGEKVTDGITKVTLTDKPLGTDFDHGIENLQIKFKELYKIWKNASHKLINDFTSKLDTTYYLASLQSFMDNDCDLYDYASSNFDDETSS	4.20602	4.00069	2.9749	0.00167007	TRUE	8.568	7.208	8.36	7.84	11.6419	12.1566	12.3396	35	-	-	-	1011.7	6564.4	8969	7635	-	-	-	1*	8	8	6	-	-	-	35411	974730	904600	529550	-	-	-	-	163060	171080	182570	-	-	-	1	8	8	6	PF3D7_1316600	-2.34	0.74	Essential	--	--	NA	--	--	NA	--	--	NA	--	--	NA	--	--	NA	--	--	--	--	--	--	--	--	NA	--	--	NA	4	1	24.91	141.32	109.62	29.29	0.8	0.22	83.58	93.86	69.61	50.66	13.4	104.85	122.91	95.82	58.82	Cytidyltransferase-like domain;CTP:phosphocholine cytidylyltransferase domain	IPR004821;IPR041723	PF01467	Cytidyltransferase-like domain	-	-	0	-	-	-	GO:0003824;GO:0016779	catalytic activity;nucleotidyltransferase activity	GO:0009058;GO:0008654	biosynthetic process;phospholipid biosynthetic process	GO:0005737	cytoplasm	GO:0004105	choline-phosphate cytidylyltransferase activity	GO:0006656	phosphatidylcholine biosynthetic process	2.7.7.15 (Choline-phosphate cytidylyltransferase)	2.7.7.15 (Choline-phosphate cytidylyltransferase)	OG6_101770
PBANKA_0212800	PbANKA_02_v3:476,469..478,970(-)	alpha/beta hydrolase	212800	other	561	9.16	65.402	MGSSLSSTALFRPTSPSYEDDLKNLIYIPELLHINPNKYLENKQFEIFNKDENIKELSKRKFPALFFYYSKKLKTKHTIMYFHSNSCDLGQIYEELYTLHEFLHVNILAIEYVGFGLSYLEGTPNQYNINRRALAAYNFLKSLNLNPENIILFGRSIGTGVATKLAHNVKIMGDNIGGIILHSPYISIEKLVEDYVSYSSYLIENIYDNFKNLTILSNNDDSDAPFLLIHGKDDEVINASHSEYLIKNLNNKFKSSFYPEDSSHNCYYVIDDIAIPTKNFLCTLSKSRHQKKTEILLSLSYLRKELEIFEIRKFGYKKKGQKNIIYINNMYNDEYVKKIHKMKKKLCKKIKKMNKKYKLNELGNEGIQNGTVLENSTKGYSEMYNNPVNKVANSSMLEKTQTIGDTGGSYTDQTFTDIESKSSSYTNYYEYNENQDGRSRVREIIYFFNNKCLKNTQKNDNINNKSKYIRAYSNFHLDEKTTNYNDSCASDYFSEIEEKQKNLSDSDIVNKKYHNAIYEKKKNGYKSSVLYYNFKNSIHNKFVTNITQYSDGIKRETNTNI	4.80026	3.98959	3.52902	0.000541501	TRUE	7.984	8.768	7.76	7.36	11.908	12.4105	12.1623	30	-	-	-	1275.4	7894.1	10695	6752	-	-	-	1*	3	3	3	-	-	-	38262	275900	320850	202560	-	-	-	-	103800	112560	90483	-	-	-	1	3	3	3	PF3D7_0728700	-0.01	0.01	Dispensable	--	--	--	--	--	--	--	--	--	--	--	--	--	--	--	--	--	--	--	--	--	--	--	--	--	--	--	8	1	80.76	25.7	10.39	0.74	3.84	1.35	15.45	18.7	294.42	58.62	12.68	17.82	20.08	182.27	70.16	Alpha/Beta hydrolase fold	IPR029058	-	-	-	-	0	-	-	-	GO:0016787	hydrolase activity	-	-	-	-	GO:0016298	lipase activity	GO:0006629	lipid metabolic process	-	-	OG6_110414
PBANKA_1210100	PbANKA_12_v3:375,352..376,458(+)	DNA repair protein RAD23	RAD23	other	368	4.18	42.163	MKIKVRTLQNTEEEINVDSNDTISDLKKKIENVFPEMPCDKQKLIFSGNILMNEHKVVDILKENDIVIVMVTRKIITSKKNNSTKNANELASSDSLKNKDEKNSDDKNNDKTKNTDTENKESENISNPESILLTGDKLKETIDNICAMGFERELVQKAMTLAYNNPNVAIDYLTNGFQDIIGDGHDISEIKDPSENPNERDEKYSNLSNLLMNYNLLDENERQEMPVNSESLRNSPFFNIIRDAALSNPQRIPEILEMIGRSDPSLLEYIRENQNEFLNALQNYDTDNNNSENDLIPNYEYTDETNQNNDNFNIPITSLNESEMESVRKLESLGFPKHVALEAFIACDKNEEMAANYLFENMNDYASE	3.26397	3.98664	1.03659	0.120515	FALSE	7.68	8.152	7.656	8.552	13.9486	8.24	13.2593	18	-	-	-	-	32479	12256	14443	-	-	-	-	3	1*	2	-	-	-	-	644990	220620	259980	-	-	-	-	217310	-	134810	-	-	-	-	3	1	2	PF3D7_1011700	-0.28	0.09	Slow	-0.39	0.31	No power	-0.07	0.28	Not reduced	-1.28	0.19	Not reduced	-0.37	0.09	Not reduced	-0.73	0.13	Not reduced	--	--	--	--	--	--	0.49	0.11	Not reduced	-0.89	0.25	No power	5	1	16.66	65.2	222.68	1.16	6.54	0.54	102.49	173.74	62.98	20.58	59.45	162.88	179.49	126.05	20.5	Ubiquitin-like domain;UV excision repair protein Rad23;UBA-like superfamily;XPC-binding domain;Ubiquitin-associated domain;Ubiquitin-like domain superfamily;XPC-binding domain superfamily	IPR000626;IPR004806;IPR009060;IPR015360;IPR015940;IPR029071;IPR036353	PF00240;PF00627;PF09280	Ubiquitin-like domain;Ubiquitin-associated domain;XPC-binding domain	-	-	0	-	GO:0005829;GO:0005654	cytosol;nucleoplasm	GO:0003684;GO:0031593;GO:0005515;GO:0043130	damaged DNA binding;polyubiquitin modification-dependent protein binding;protein binding;ubiquitin binding	GO:0006289;GO:0043161	nucleotide-excision repair;proteasome-mediated ubiquitin-dependent protein catabolic process	-	-	-	-	-	-	-	-	OG6_101279
PBANKA_1409600	PbANKA_14_v3:416,433..417,887(+)	meiosis-specific nuclear structural protein 1	1409600	other	484	9.5	59.505	MKRYNEKNINARIQREQQNEYARERIRADMKLDNYSRIQGISIDKNEATQNKKNAEELIKENYVEANEYSSKREDDYAMSVNFDSEKIKEERTKKCQLLNKKQKEEKEIADKILREKALQHALQNDEGYKRLKGKLDEIATLKVRENQIKDAQILKIREKEEEENRIGEQMEKILKKEENDDERKKQINQEKIMETKKELQYQINENSKKKKEKYYKNLKERSNMDNIVKSYQEEERKKKEEGIIKQKKLLKEFQEQIELKNKKKELEKKNELNEELKNNEYIKERENQMKNFHKKKEEKSIEKQKVVNELAHKEYLVHKEKENIDELLNKLYIDEHDFKEKQKEIQENEKKLQLKNEMLKQLEKDVKLKEEKRQHEREEDEQRKIEILEEKKKLDKIDQYTDKKRKEKLLQYRKEIYEAFQEKKEAVKNERIQEEQEKQKIIQEQAYYENLINHEKVKLLDKYSKDILKKMPEHEYNKIKNTN	3.96645	3.98512	2.26602	0.00790858	TRUE	8.24	7.424	8.328	8.016	12.4854	10.6578	12.8042	25	-	-	-	-	11779	3173.6	10536	-	-	-	-	3	3	4	-	-	-	-	492840	272470	390240	-	-	-	-	119920	102540	125120	-	-	-	-	4	3	5	PF3D7_1311100	0.03	0.04	Dispensable	0.2	0.13	Not reduced	0.47	0.12	Not reduced	0.03	0.18	Not reduced	-0.55	0.13	Not reduced	-0.32	0.13	Not reduced	--	--	--	--	--	--	0.08	0.12	Not reduced	-0.84	0.09	No power	12	1	17.68	2325.9	83.64	0.09	5.68	0.25	102.29	18.62	210.84	195.55	66.84	210.07	29.72	193.19	1530.16	Meiosis-specific nuclear structural protein 1;Trichohyalin-plectin-homology domain	IPR026504;IPR043597	PF13868	Trichohyalin-plectin-homology domain	-	-	0	-	GO:0005634	nucleus	-	-	-	-	-	-	-	-	-	-	-	-	OG6_104986
PBANKA_1111800	PbANKA_11_v3:475,230..477,107(-)	glutathione synthetase	GS	other	625	6.43	73.335	MEKEINNFYEIIQKEIINYFLVPKGKNEYLSYERINILIQDLVASLNSNGYFIYAKSINDEKRVINYNTVLSSPPKLFSFILLPQKLNIDLLNLCKKCTLLFSEIFDNIVCDLPFLLNALENIKGNDEFSKKIIDICEKVYLSKENGRNINNDIRCIIGRSDYMKHDGNLGNDSEIKQIEYNTISVAFGNLSSIIFEAHKNMIKEIYKEYFPYMTEQNKEEIFEILDKKFDNNFLQGISTCIEKSHNIYIENTNKLKNNKIVTICILHDDDINSFDKYQTKCELNKLGISQRYFTVKQLQNLFEKKKIFLNYTNETLNESIDRLINNINGCNEKNIRPGKLMINLNDDDINGNIFEQYKKNIFEVSVIYFRALYSPLHYNEIVWKLREMLEFSDAVKIPSLPYQLVGLKKIQMLLLDDEILRKYISIDLNKNKKSEEQILNDMSTLKKTFALQIDPSLNKHSDIISYAIKNENKFILKPQREGGQNNLHGNDVKEKLMLYYKPEEKNKLSFYVLMEKLFPSPFPTIHCRIKEINKNYEQKMNPLSEENQLQKKNSNYCDEENTQFIEFSLEQSISEFGFFHNIIFFKDKNILNEQKGYLVRTKNVNENEGGAICGISSLDSVFLV	-2.75716	3.97703	2.61128	0.00366732	TRUE	8.768	8.752	7.312	15.0115	12.5959	12.5742	11.593	37	-	-	-	37035	12717	11980	4550.5	-	-	-	11	6	5	3	-	-	-	1473700	527500	443240	168370	-	-	-	277310	105050	95278	56998	-	-	-	11	6	5	3	PF3D7_0512200	-0.27	0.14	Dispensable	0.18	0.21	Not reduced	0.15	0.22	Not reduced	-4.76	0.75	Reduced	-1.25	0.52	Not reduced	-1.37	0.26	No power	--	--	--	--	--	--	-7.48	0.38	Reduced	4.43	0.73	Not reduced	7	1	5.98	15.33	57.56	0	0.09	0.01	27.59	80.06	29.7	3.28	11.98	19.99	73.14	27.67	3.03	Glutathione synthase, substrate-binding domain;Glutathione synthase	IPR004887;IPR005615	PF03199;PF03917	Glutathione synthase, substrate-binding domain;Glutathione synthase	PIRSF001558	Glutathione synthase	0	-	-	-	GO:0005524;GO:0043295;GO:0004363;GO:0000287;GO:0042803	ATP binding;glutathione binding;glutathione synthase activity;magnesium ion binding;protein homodimerization activity	GO:0006750	glutathione biosynthetic process	-	-	-	-	-	-	6.3.2.3 (Glutathione synthase)	6.3.2.3 (Glutathione synthase)	OG6_101596
PBANKA_0104700	PbANKA_01_v3:196,519..198,072(+)	elongation of fatty acids protein	ELO-B	other	288	9.94	34.508	MAFNILFLNNFGERILQYFNASLKPGRRVTKNWFMINPTQFFIVFFAYIIFIFIAYIYKSLYATHQNPDKLSKIKSSSKNKNSRCYIAIEKLVPIYNLIQVLLSALICVLTIYNARKRGFSLFYNYVDFSKTNIAFWCWLFYLNKIFDFVDTILIAIKQNWNQFSFLHVYHHISIFLIMWINTSIGYDGDVYYIIVSNSFVHFIMYTYYFFTSLKYKIPVYLKSCVTYIQMLQFVSMILPGFCVFFLKYKTPHPIRLVGLCFYYCISLLILFCHFSYKTYIRPKKKVA	4.54334	3.962	0.772782	0.197809	FALSE	7.872	7.68	8.272	7.36	14.997	7.28	13.4331	11	-	-	-	10570	67170	28928	16292	-	-	-	1*	2	1*	2	-	-	-	199990	933500	318210	391380	-	-	-	131010	375600	-	174330	-	-	-	2	3	1	3	PF3D7_0605900	-0.27	0.15	Dispensable	-0.45	0.07	Not reduced	-0.17	0.09	Not reduced	-1.65	0.18	Not reduced	0.18	0.08	Not reduced	-1.18	0.09	Reduced	--	--	--	--	--	--	-0.58	0.09	Not reduced	-0.57	0.3	No power	11	1	196.52	1006.64	230.59	0.35	2.51	1.9	42.94	223.06	257.33	180.33	40.15	37.63	75.65	132.91	98.24	ELO family	IPR002076	PF01151	ELO family	-	-	7	-	GO:0016021	integral component of membrane	GO:0102336;GO:0102337;GO:0102338;GO:0102756	3-oxo-arachidoyl-CoA synthase activity;3-oxo-cerotoyl-CoA synthase activity;3-oxo-lignoceronyl-CoA synthase activity;very-long-chain 3-ketoacyl-CoA synthase activity	GO:0006633	fatty acid biosynthetic process	GO:0005783	endoplasmic reticulum	GO:0009922	fatty acid elongase activity	-	-	2.3.1.199 (Very-long-chain 3-oxoacyl-CoA synthase)	1.18.1.- (With NAD(+) or NADP(+) as acceptor.);2.3.1.199 (Very-long-chain 3-oxoacyl-CoA synthase)	OG6_100254
PBANKA_0836300	PbANKA_08_v3:1,329,727..1,334,628(-)	cytoadherence linked asexual protein 9	CLAG9	other	1349	9.13	161.626	MINWFVLSSIFYIVILFLRNAYCFYIEENINELKKVIDNDLLYSELNRLQDMLLYTIEHDVLKLPIKKDNIKYEYISDNFKEILIQDKTSNKNESYLVLNHNATVEDVINYEHILKEQVALEYDPSISDKIKNKILIVRTLKIVKFMLVPIYEYKKNKDIKQALYKLNNFFIYDHKKSKNHDYSTSKLKNVIRENMLYSSKFLKVKNQIPQNTDINEYNNDYKEILFSYEPDIEYMKNQDAISNYYDIGIYNHIGAHYIALGHFITLKMAFKHFKKYFVNGDLRFYTWGMILQFTPDDRFKALDLICDDSYPPKNKINKKNTIVKSRIASSSQDCSVLEFLIHQYNTYQIELFKKASILNLNMQIFLDTDSLKQIFFSFMCKKSNECNIYKGPQFKQENSKKYDFIDNNQKFSDYFIEKIEKNNPYSVYTNYYYFTKYYNEFNQDQVIYAHILNLIGILTGNSSAFVSSLYLPGYYNAIQLAYIESREIAELYNNLVKCYKVCYSRKSTTLKNKIKNIFAIKNYDNSQCSICEGALFYINNRTQDGIPMLQKYYNYITHVLNVNVLRNLTDKMHIYESYDNFLMHDLNWFTFLFLFRMTTYQDIHNNTISNAMFLNLYNETKPKLNMITFHWYPSYLKKFIIHYVRKNKAASLLNELESKVKKETIEKMKNSIRFVMHINSILQLDFFYYLNEKPLKNSHPYGLTMLIENKFKDWFMNYLTGFTMVNYDDNKGRYNLPGKRERREFLASKLKMWTLFVKKIITDAYVQNFNQKHVINLYKYHDIFNINNKIMVMRDSYELYIKKFDKVFFSGDVLIYNKFFSSTPKIQILKDRTFYYFHGLLGNQLNYYKFGILYAYTINKKLLKEIVEELHSIYIMNKNIFTEVSFMQTVRLLFKKIQHSFFSHRRNDAVSMNNIFFFNVRNNYSKLSKEERYQEIHESLASRFFEKTLFSIFHIMFVIKISKHVDKLDTIYGKANMLRMIVHEEPHLRFEYLYNNSMIDSLLNVFFPLYIKKPTVQLKYGKTFILANMFKLTSELFAIYNLNNLSMLCEYQAITGPNYYSFKKLNDFIDRKFVPIILFGYYKKLTNEIANPGQNIFTAFKGRALDNGAIMLTLLYKSIYMSGNLLYRNGYFFPNHLPEELQKQTDWIPIDKPENKPSAFYFDFQALFATVHGVSLKSFIYTLSVYYCFFDYSIFLFRLTTRIFDRFITVIDTYVNAYVRSLFNKCSIDVFLKALSKIYEESKKEGYYREIIESRIYSKEYCNNDTDCEFSQANTQIIEPIDISGAQYGISFFYKDSNIQFDDLDENELFLNDKNIINYENYLNFNQNNIDFTNTFNIYNTNEHKPDE	-0.784878	3.95775	3.44186	0.000638394	TRUE	7.608	7.224	8.224	12.428	11.2826	11.9733	11.6733	67	-	-	-	6178.5	5117.5	7899.1	4810.9	-	-	-	5	5	5	4	-	-	-	490280	478720	652950	371230	-	-	-	151310	173530	178970	172850	-	-	-	5	6	5	4	PF3D7_0935800	-3.64	0.43	Essential	--	--	NA	--	--	NA	--	--	NA	--	--	NA	--	--	NA	--	--	--	--	--	--	--	--	NA	--	--	NA	11	1	25.69	192.65	169.48	0.01	0.13	0.14	53.2	197.96	292.65	45.15	11.67	39.89	160.54	298.25	47.27	Cytoadherence-linked asexual protein	IPR005553	PF03805	Cytoadherence-linked asexual protein	-	-	2	-	-	-	-	-	GO:0020035	cytoadherence to microvasculature, mediated by symbiont protein	-	-	-	-	-	-	-	-	OG6_149547
PBANKA_0211000	PbANKA_02_v3:400,844..402,160(+)	mitochondrial import inner membrane translocase subunit TIM50	TIM50	other	438	9.72	51.94	MIKLINLKNNENKFIRNLYIWPRIYHQNLYCSVNKNVKFFDNIKINKNRIIKIGNNENIKTKIYSFKNYNFDKKNNIDKTTNITKHNRISIRCFSTNSGNNTIDKNNKGANINKNEGENNIANNCKQTILEKSENKKCENNEKQRQKTTREIYMDRKHRESIIKMYLFLSLVLMPFGYIYMYCIEKNINIKELIQIIKKKCEHLESQYNEIIQEFIDKYFPINNEPLLPDFKDLNYPENLPTLVIDLNYVIAKLEYDRKTGWKVLKRPYSDLFFKELSSFYEIVIWSDDNFPVAQEVISKWGIPAIGCLHRDQCSKKKKFYIKDLNRLGRNLDRVVIIDHDIHAFMLQPENGILIKEFHGDIEDNEMLCLIDLLKSFAISSYNIGQFLQKYGGGDYNIGKRYLQQKNDAEQKSQRIRSLGKIFHVDNKKPHSGMSFNI	4.27853	3.9372	3.27429	0.000891582	TRUE	7.472	7.856	7.392	7.232	12.2	11.35	10.9816	19	-	-	-	-	9664.9	5127.9	2978.6	-	-	-	-	3	2	2	-	-	-	-	239140	97430	56594	-	-	-	-	-	39188	29771	-	-	-	-	4	2	2	PF3D7_0726900	-4.86	0.45	Essential	--	--	NA	--	--	NA	--	--	NA	--	--	NA	--	--	NA	--	--	--	--	--	--	--	--	NA	--	--	NA	6	1	27.31	38.74	66.42	0.92	2.28	1.03	62.22	69.79	52.94	28.75	47.8	77.7	76.41	34.23	29.53	FCP1 homology domain;Mitochondrial import inner membrane translocase subunit Tim50;HAD-like superfamily	IPR004274;IPR027111;IPR036412	PF03031	FCP1 homology domain	-	-	1	-	GO:0005744;GO:0016021;GO:0005743	TIM23 mitochondrial import inner membrane translocase complex;integral component of membrane;mitochondrial inner membrane	-	-	GO:0015031	protein transport	GO:0005737;GO:0005634	cytoplasm;nucleus	-	-	-	-	-	3.1.1.29 (Aminoacyl-tRNA hydrolase)	OG6_102279
PBANKA_0411800	PbANKA_04_v3:420,745..422,336(-)	vesicle transport v-SNARE protein	411800	other	197	9.13	23.684	MIAYSEYLDEYTADLNTYLHKIKHLIYNIKNKQDYNKIREYITESEKCIKQITVETNSLPKGSHKIFEEINKYNSDLKKYKNILEKMDRDYYSEINDREYDLAKKYIEGTNFLDESERRAQDVEDMGYTIMSELTSQRATLLKTKRHVDETRHEQSRIKRIMLSIYNNKIIYKYLLIVIIILLAIANVGVIIYKIRR	2.57522	3.92456	0.906263	0.154835	FALSE	7.224	7.448	7.44	8.72	7.28	12.9232	13.6824	10	-	-	-	7719.5	23858	15259	19366	-	-	-	1*	1*	2	2	-	-	-	77195	458350	388540	278800	-	-	-	-	160980	110550	-	-	-	-	1	2	3	2	--	--	--	--	--	--	--	--	--	--	--	--	--	--	--	--	--	--	--	--	--	--	--	--	--	--	--	--	--	--	--	6	2	47.62	108.28	219.7	0.14	0.05	0.42	151.34	211.99	140.85	42.06	44.17	124.51	244.92	145.01	38.51	Vesicle transport v-SNARE, N-terminal;SNARE	IPR007705;IPR010989	PF05008;PF12352	Vesicle transport v-SNARE, N-terminal	-	-	1	-	GO:0016021;GO:0016020	integral component of membrane;membrane	-	-	GO:0006886;GO:0016192	intracellular protein transport;vesicle-mediated transport	-	-	-	-	-	-	-	-	OG6_101479
PBANKA_1225000	PbANKA_12_v3:945,006..948,703(+)	serine/threonine protein kinase, FIKK family	1225000	other	1192	7.66	139.789	MIDSADKIEYSKEKTLACNGGNKDYEQDESSLKYKKTLDMDTIENDFYNCMEKESICDEKNKLEQFSVNKTCNVLKKSVYTESGSKDSYYFQNIKDISKKNEDKNYKEVDDNDLSTNVNNLYNKNIIGTKYYDQSIKDSISDKSSKETVCPLESDINNNNNNSTNVINYQNCDQKNASSISNSCINKYKQLNSDNNNNIGNCNGNNKSVYNENINLEKSEIKNIEKNKSFDYCNDLHKNDQTSKELKYYETNHEKLVYLEKNNLIDNNCNDIEYINDTTVDYISLKNLSQYSLNESLFKENNSNDISNCNQFDHIINVNNSNSISNNDFFDNSHVKDSSSTKYSSLKNNSQFYNKLTNNEDSAPFHEKKMKEKIDSNHASGNRNTYEIYKNEIGVSKNSNDVALNKCINVQGKFDDNCGERNKYIANDNKLNQDKINNDYKKYIDNNKSNICDGSKNMGHHGESDKWYSNKMNENNYIIEENDYQNNKNLHTNKEMNISKKKNDTTLKKSGIYEYRKYEKNKCLEGYYHNEHSEINLRNVKCKNSSSGYNEIINNNNRNNNINSQYMIPSSQIGCNKNNKKKENMVYYEPRRNIDKMGGRAEDMNSRMVTKINENIDSKEANENAVSYKDAHRSNINSIINCNNMNQNYHNKCNNNYYNPITENDIIHNEIDYNNIQGKKYYLASPKKNDGTKYSKNQMLMISKQKIKKMWNKFKNGSKDQNISSTIEDENNMFPNAVEDCNMQQKVQIYNDHYETNNDNHSNGYKDCVNKPIKWVKNNNIEKPIQSKCIFNWKIAQMSLLKLLHSAHNFHFNNVKYHDWKFICIPTLGFSKSSNRVQQMYKAIIPSKDGNSKNDVKLFIKKIPIYIWVKQFNLMTEFDGEYVTDGENFVMEAASLAFLSEYHPRIAPKLHKILYEVDNTNLDGSNNNIPPESMFSNLTVFNNVLEERLKNNINGNIVLVSEFFSEDILDFIDRRQKNFNMKISNNEKSYILYQCLKLLIRLHDAGLSHLDLTPENILISDNYEMRLCDLSKSTPIYTYNLRHIKDVNRLYLFESCEPTIAKGAYMPPECWKIYWKYDTMKIKNPLRDLKSITDQEKRKQFYFDVANADKFMLGVFFFWIWTNGNLWKCSDPLQDEDFFYFVKCDMNFDKFELTRKWPSELKSIIKGLLHAETRKKLNLKDMIMHPWWSCKL	5.15089	3.91889	3.77054	0.000337531	TRUE	8.256	8.792	8.68	7.344	12.1829	12.3403	12.9614	61	-	-	-	-	9551.4	10187	11749	-	-	-	-	4	6	6	-	-	-	-	582640	621430	716700	-	-	-	-	153830	181380	246740	-	-	-	-	4	6	6	PF3D7_0805700	-1.75	0.25	Slow	--	--	NA	--	--	NA	-1.38	0.98	No data	-0.14	0.38	No data	0.69	3.25	No power	--	--	--	--	--	--	0.37	3.76	No power	5.37	3.89	No power	8	1	44.44	45.71	59.32	0.36	0.17	0.02	48.12	41.42	514.29	31.69	14.01	57.68	27.49	724.91	91.29	Protein kinase domain;Tyrosine-protein kinase, active site;Protein kinase-like domain superfamily	IPR000719;IPR008266;IPR011009	PF00069	Protein kinase domain	-	-	0	-	-	-	GO:0005524;GO:0004672;GO:0004674	ATP binding;protein kinase activity;protein serine/threonine kinase activity	GO:0006468	protein phosphorylation	-	-	-	-	-	-	-	2.7.11.1 (Non-specific serine/threonine protein kinase)	OG6_111291
PBANKA_0807000	PbANKA_08_v3:339,820..346,752(-)	DNA-directed RNA polymerase II subunit RPB1	RPB1	other	2310	5.57	261.055	MTVDLNIPYSACELKRVKRLELGVLDPEIIKKIGVCEIVNVDIYKDGFPRDGGLNDIRMGTIDYKALCGTCNMNVKNCPGHFGYIELAKPMYHYGFMNVVLNVLRCVCYHCGRLLCDMNSSKVKYIEKIKVNSLRLKKLSELCQGIKVCNHSSAQDDNIYINDTSIDKFYNNDLSNLNVNQQMLLNSSNNYSNLFEMISKEDVDCGCVQPKYTREGPNMYIQFLHNNNEDDIDGSKRRLSAEEALDILKKIRKEEMSILGFNSDRCIPPSLILTFMPIPPPCARPYVQYGNQRSEDDLTLKLLDIVKTNIQLKRQTDRGAKSHVLQDLCSLLQFHITTLFDNDIPGMPIATTRSKKPIKAIRTRLKGKEGRLRGNLMGKRVDFSARTVITGDPNLNIDYIGVPKSVAMTLTFCETVTPLNYDNLKKLVERGPYEWPGAKYIIRDNGSKYDLRHVRKNSEKELEYGYKVERHMTDEDYILFNRQPSLHKMSIMGHKAKILPYSTFRLNLAVTSPYNADFDGDEMNLHLAQSHETRSEIKHLMIVQKQIVSPQGNKPVMGIVQDSLLAIRKFTRRDNFLTKEEVMGLLIWIPYWNYKVPTPAIIKPKPLWTGKQIFSMLLQFDDKDMNNNFDNDDRFKFGNNMGRDNENNFGKLSGSNNPNSPLSLMDNMHIGNIRNEINNNVSNISNVGNGGDNGYGKRCKMKINLIRDSSTSCKDDNPYCSNNDGKVIIKNNELLSGIICKRVVGSSSGSLIHILWHEMGPDKTKDFISALQKVTNNWLEYVGFTVSCSDIIASNKVLDKVKEILNKSKNEVTKLVKKAQRGELECQPGKSLYESFETRVNNELNCAREMAGKVASESLDEKNNIFSMVASGSKGSIINISQIISCVGQQNVEGKRIPFGFNHRSLPHFIKFDYGPESRGFVSNSYLSGLTPQEVFFHAMGGREGIIDTACKTSETGYIQRRLIKAMEDVMVQYDRTVRNSYGDIIQFLYGEDGMAGEYIEDQIIDLMKLDNKEIKKLYKYNFDDESYGKDYYLGKEGNTSERLETENKNRESDIRALDTVSIGCEENPAYIDYDKQNILNQEFEELYKCKNYLCKEIFSDGDIRQHLPINMNRLIEHAKSQFPFIPVISSKSKIQTKISRDRGNDTMGIGGNRKKKKKSKTKKLNEKSIHGENNINELNDEGNKDLMFEIKKEYENNDLSTVMKNDKSFMGFEAYNKEDSDNYDDEEDSNESDDDADYYFSGNNENNDLIGNKFGSLVRNSYDDKINSMGINPVEIAQKVNNFLDKLVIIKQINNSDTLSLEAQNNATILLKAHLRTYLNSKLLIHTHKISLKGIDWLLQEIEKIFYKSLCHPGECVGALAAQSIGEPATQMTLNTFHFAGVGSKNVTLGVPRLKELINIVKNVKTPSTTIYLDDMISNDQQKAKDILTKLEHTTLKQLTSHAQIIYDPNTTSTILEEDKLWVNEFYEFPDEDDTQYTLGEWVLRVQLTNIHVNEKKLTMKEIVYIIYSVFSSDELDIIYTDDNSEDLVLRIRVKYLNGEYNFLSGNGDNINDDQCEDEDGDEREIPENYNNIANTFKVKKSTSDMNEKNEDNATISGNNIGNVDHIVNSSIDNLGQNIDGTKSIKKEDGRKGIHKNDNNENDEEDDEEEVFLFGSDSRNLENKESSNSSHNMNKIPYGNDENTSNFYDGEKKKGELNDDQHISGNNGGMGGSNKTMGKGGDDENNQKNRKKNLNNENNTMISKEDTEDTFLKKLMEECLSSLKLRGIENITKVYMREESKITYDSENGKFVRSSHWVLDTDGCNLESIFCAPSVDFKKTISNDIVEIFEVLGIEAVRRALLKELRTVISFDSSYVNYRHLSILCDVMTQKGYLMSITRHGINRVDKGPLIKCSFEETVEILLEAAAFAQVDNLRGITENIMLGQLCKIGTGVFDIIIDNQKLNDANQNLETIQDITSAGFTTPDSNGSNSNQGIITPDGLQSPLGINTISSPLPFSPTYNSNLLSPTLPIDNVNNILSPQCLLNYSDNIMSPSKNSDFNNLDTLQLGGKFSPTQSPRAPLSPTSPTSVIHSPFSPFDNRNHKQPLDPLLLFSPKNNASTNPGLNNYNVFSPKANMNNIQSPLIYSPNPMIDIFSPKPQMQNNIYSPSYSPTSPTYNANNNAYYSPTSPKNQASDDMGGNKKYNIMSPVYSVTSPKYSPTSPQYSPSSPVPNNPSSPQYSPYSITSPKFSPTSPAYSISSPVYDKNENMTGKNPLSPAYMLQSRVQIRQNAQGTQVFSPIQQGGAHDVQNDDPFSPIPYNMDEEEMQEE	-1.18398	3.91643	4.34093	0.000123787	TRUE	7.736	7.824	8.32	13.0604	11.7164	11.8579	12.055	115	-	-	19817	9577.8	6912.6	7291.5	6268	-	-	1*	12	9	11	10	-	-	2278900	1159700	1051000	1094100	806180	-	-	-	276610	183750	222500	177440	-	-	2	12	9	11	10	PF3D7_0318200	-3.88	1.19	Essential	--	--	NA	--	--	NA	--	--	NA	--	--	NA	--	--	NA	--	--	--	--	--	--	--	--	NA	--	--	NA	4	1	68.52	68.2	144.07	0.45	0.46	0.6	80.94	219.25	98.55	44.27	29.91	205.9	285.73	165.17	121.81	RNA polymerase, alpha subunit;RNA polymerase, N-terminal;RNA polymerase Rpb1, domain 3;RNA polymerase Rpb1, domain 7;RNA polymerase Rpb1, domain 6;RNA polymerase Rpb1, domain 1;RNA polymerase Rpb1, domain 5;RNA polymerase Rpb1, domain 4	IPR000722;IPR006592;IPR007066;IPR007073;IPR007075;IPR007080;IPR007081;IPR007083	PF00623;PF04983;PF04990;PF04992;PF04997;PF04998;PF05000	RNA polymerase, alpha subunit;RNA polymerase Rpb1, domain 3;RNA polymerase Rpb1, domain 7;RNA polymerase Rpb1, domain 6;RNA polymerase Rpb1, domain 1;RNA polymerase Rpb1, domain 5;RNA polymerase Rpb1, domain 4	-	-	0	-	-	-	GO:0003677;GO:0003899	DNA binding;DNA-directed 5'-3' RNA polymerase activity	GO:0006351	transcription, DNA-templated	-	-	GO:0003899	DNA-directed 5'-3' RNA polymerase activity	GO:0006366	transcription by RNA polymerase II	2.7.7.6 (DNA-directed RNA polymerase)	2.7.7.6 (DNA-directed RNA polymerase)	OG6_100210
PBANKA_1360300	PbANKA_13_v3:2,295,446..2,296,682(-)	DNA/RNA-binding protein Alba 4	ALBA4	other	374	8.52	42.166	MENNKKNNQKQNSIDETEFPNSKVLLVSVKRTRRFLERTARELLAGGTRYIILSGLGDALPLCVQLQASLQSKNAATVVKIETSYSYFNTNYSYTPGLKIYMEKHPEFKGSRISPGYVSFCEKPDKFTPIFDETPNEYICSVNAGDNNLHVGGEGINAAFSELLSSHGHEVDKYESLFKELLSKAVKENSEKPDDEVKSILYESVEKKYPDVKLALCRVRNSLKKGSDNTTGSVFIVTFKKKFPHKKEKNMGMVYVVGPKGKNFSSVEDFLDAVHETAENLMTALCDYNGLVKREEIKHVRMNTCRICLFSGHAFKHSNASKLDVAKSILNGLAVGYRHGPSPRLNFAYDENVFKDAWIETTGLQVFNHNEKEQ	0.454635	3.90506	0.508101	0.33827	FALSE	17.7173	7.584	17.6396	17.7641	18.2089	18.2565	18.1907	14	2382.9	-	2688.5	249580	622380	615170	440740	2	-	2	9	11	10	10	71041	-	99412	3951300	9817700	9540500	6738000	59479	-	62076	790110	1237100	1266200	1170400	2	-	2	11	13	13	11	PF3D7_1347500	-0.24	0.1	Slow	-0.15	0.44	No power	-0.01	0.4	Not reduced	-6.39	1.6	Reduced	-2.71	0.22	Reduced	-4.05	0.55	Reduced	--	--	--	--	--	--	-2.43	0.82	No power	-0.56	0.88	No power	4	1	421.41	802.28	1658.34	0.35	0.35	1.42	711.83	844.9	260.29	162.9	59.8	987.48	878.5	179.42	190.5	Alba-like domain superfamily	IPR036882	-	-	-	-	0	-	-	-	GO:0003676	nucleic acid binding	-	-	GO:0005737;GO:0005829;GO:0005634	cytoplasm;cytosol;nucleus	GO:0003677;GO:0003723;GO:0005515;GO:0044877	DNA binding;RNA binding;protein binding;protein-containing complex binding	GO:0006417	regulation of translation	-	-	OG6_146146
PBANKA_1412200	PbANKA_14_v3:511,408..521,349(-)	conserved Plasmodium protein	1412200	other	3245	9.68	387.415	MDLSPNSLKMDKKYINNYNSLEKNYYFMIKEYETISSSRSNIANFRIMKNLLIINSIIDEVKKKHLIEIFENLDKNLVLILKKNNHNFILKLLKIWYIKLYACTDYNINKHFNEILEIIFYKSLSNSVSESKIIYENLSKNVILLTSLVLPKFKSAIIPHIPSLIEYSKKVKRSNNGELKYFYFSCMNKIIKTLSINYLDSEKIYKFMKREISDKEELSQSKIIKCLRNIFIIHPEYSIIECEYFISYITDSINFNKYKNIINVKYIIKFASVIFSNLVNIKYNKSNNLLLIKNGAKENIDSIEAMPEIVNNKFYDKNKDYYSKENKRNKHDDEKKKAYFFTDILKIATDEIISKINKIKVEEKDEQNYVHPENINGFFFQNNKEFNKKIVKKRKTPLSIYNFQSFINHFKNIILNIFSDTYHDYTWVKKLFFLKVLKKYNYFDEVILYSFLNVDNINRKYRKTKFNKYEFFKTQKNQEKSSSYSSTNVNQDNFINHLLEIDYKFMMHREEINCDELNVAPSEDKRILKIYNSLIHNTLLRIIFLESFKNVLFCSKKFSEKSIIKIIKYFISLIDTVCSNCAKKKNIKSPLYTNNISNCFEIKHLIFYSTKIIKQLINHRKKDTYTIIKEKKKRLQRNEKCKNSYNQKHENNSKNFCDETSDDNIFISRKNVATNKYFNKQYNNLDNGKNTKTVERKEKEFVYKNENTSNIFRDQKSKDMLGNERNDSLCNSPCVNKKNLETQNISKEGEGYYSTNVNEENSNCKKGIKANYENDNDLKGKINSDIYMKNCDEEDKGIMKREAIGNNNDLDEDNEEIEKQSLEDLKIRIFLESQIKNYLILNNNVASDVNERKKNNIILKVLIILYNEIIINDNIEKEKYRKYEKIIKNIINNMNGIHIDIDIVRYIINLFLNIFIKFPYYIYNLISLLVNYITIINANFMTSLTLDTFDDVEKQVSILIISSITLKKIIYQSISFYKIYHLDNLIVSIFDICKLFLSKIQVHPLKTINELRRIISYSLIHSIVFIIINQVIFTEYNNKYLDEGMLERTNVARKKSLEINNPVFRNSFSSCNNIKWYWVIYQILYGNSIFRLLIDILNEMMSEIDKARIECFIKSYEEQIKKKKMNSSNFFLVDNLFILVYILKIIYIFLSSEIVTFLFFGHIYKIVNTLFELFYKFHHITEEYNNSDNLEEESIEENNVKSTSKNEDDEDTKKIKKYLSTNGVIQKMEKKIYNKNAISKKKEIKMFYFYEYGFTQMCRLVNIENILLIFAIYLIRIIYKITIFIKYQKFGINLTQEKEMKEKDIDINMQTEKKLNNYGITKGNVVNSSKSNAINNFSESIDKLNYPKAGTLEYNEKEKELMNVNEAIAKVKESKNVYFYFFLNYMINFVKNKDKNDFSNLIINIFKKEQIKCKKNPNKTENEIPNDYNNKSPLLHENLEKLDILNILSNNYDRYYKLTLINIIEILELYLKKYNFFMKIIKNISRCILNVDLNRNEVMVYLLILDKFLKKQMHNKSKVKLFKHILPIIKLLNKMNNNNGLLNVLIIKLMGYFISRNNSEINSYIINLSIKLYNFFSKRMTKENNLYVIFSFLINNIILSYFKINSKKNATKGKSINYYQQPFILENGNTNIEKYININNNDKIVDNNSILGIPFLNISSIIKKNEKEFIFKLDISNIKHYATTSSVHIYSNDLTLNPRKNKKTKKGEKKNLFIEQNKNREQIDKKIKTENEWNNNGSMVLDEQENNKNALINEKKTIFKLFDIFLNMLKIIPQEKNMFIYVLRNFNLVIKKSNGKISVDRIKGCLDIILAYILKNENMDIYNFKIKKAKWVLVFFNNLMRALKKRNKWDNIKWKKKKIHDTTKNDTNESYKNIAKRVRKSKKYYKEIEKQIFTIFEIMLNSYEKKINRRFFKTINSLFDLYKKSKMKKFMSKISILIQKNIFISNKTKLIKNASISLLKLVKKKIYIPMHENFDYYIIALYNFFINDDENDIKMIKKYLFNILKFRILKYSFFNVNEWINLFENVLNAKNIIHYDIKKYDFENSEYDKSDYNKNLDDTKHEKENNLLTNEQVLNENKKKNSIFYTSVFSENFYFNIHIDFLDENYTKRNLNNKKSLYFNIFETMSIHYTFSYQTKLFVMKLLLFFLETITYSSYIYIHNDPYYSNYLKKRLKEIIIYKDYQNKLSSHIKEIKMVAKNNQNTAFPVDTNNFNETINVLSSNGSVGLFRNSRKISSEKNNLRNKSQDSDSDDLDNNTTKNHFIYSDEKKNIKNYSNIYENKNLHAKNKDEMIKRLENIEHIIEIRECLSNSKIIDKGNFKNNMNIEKIIDKFSLYDNFEVLLKVILHNINYGIKFYKLSKLAMKVLIVYLNIFKFSKIIIDELSTNNEILLLQNYEINILASLKTYFESFKYIYINDNNNYEDVNSTKKNGEAQQFSHFFLYPLFDIYNLFLFLNDIKLCNSNTKLIKYFFHFAIKDSTNKISTSFGNSWSCESGNTNSSGCQSSIDNYSEGFTEIIKSANKLINKKNIINTSLFFSEFDACVYFLFIYKSFCYYIINNEEAQNNLANFNMNFVIKNLSYILYDTMILYLWSSEGNNSNGQNERNFNFIHNFFTCVNEKARSLSLFYFSAFPIIIKFLNVVRKKIILDKKYYFFFRTFILFILYILKECIKNINEKTREIYFSFIFNYLIIIGWFKGEYINEVNEISSRNCLSTKSNQNNDPNYDSKNNNINEEKLNKCIYKSEQNDKCNNDESNNENFKNNCHRNINSLEEMKKNTFLRTALYYILKYTVSYINENNLHIVLEFISEVHNNIIENKIEKRDKVVIYKVYTLSIYVVSKFLNNKNINNVENAKLLWNTFLNCYIILNEINDSNFKDKIILLLQKLFLEKINLLLDEKLLSKLLKLFFHYSSINNINNYLTKIKQNYNERIIDFLKKEDLKKLKLEYIKIIVFIHFVSSTDIMEDTYKSYYDKQILDLFILILKIMKSMYFYGTTYNETNSTENIPCNKINDKDIDIKLSHINNNRKHIIISSINIIQNILSLIKNNKESFIFYFICNVIKNGMIPIFITNYSINNISPYSLISSNSYIEDVICYSIKVLKTCFDVFFSNLNITNKMLIPFITFIYKVIDLCKRENIVITKSYLIYETNQEKYWDLLEYQNEELNNFTKYEIYIVDNNMTLYFKESINIFRNIAFKNPEFFKDILSLINAKEKLLIYNLIKESIDLEKQNEQKDKSVGEKLDFSFVN	4.12441	3.89241	2.92298	0.00185695	TRUE	7.832	8.56	7.2	7.632	11.4763	11.5083	12.2847	176	-	-	-	-	5852.7	5722.3	7349.8	-	-	-	-	13	12	16	-	-	-	-	1103500	1007100	1409800	-	-	-	-	102710	111090	153950	-	-	-	-	14	12	17	PF3D7_1313800	-0.85	0.12	Essential	--	--	--	--	--	--	--	--	--	--	--	--	--	--	--	--	--	--	--	--	--	--	--	--	--	--	--	11	1	2.56	16.32	10.75	0.01	0.02	0.01	7.27	37.05	25.77	4.31	2.01	27.65	36.33	30.1	22.51	Armadillo-type fold	IPR016024	-	-	-	-	4	-	GO:0016021	integral component of membrane	-	-	-	-	-	-	-	-	-	-	-	-	OG6r21_111758
PBANKA_1423500	PbANKA_14_v3:910,790..911,537(-)	60S ribosomal protein L13-2	1423500	other	215	11.27	25.419	MVSHNNVLPNVHLHKWWQRYVRVDFNKNIKRKKRRLLREKKRKQNGSTPIEKLHPLVHCPTQRYNFKIRLGKGFSLDEIKAVNLTPSAARSIGIVVDKRRKNRCEESLKRNAERLQKYLNSLVMIPLKKDKPKNGIGGIPADATKEVIEQHKETKQLRSIFKKGSNVKPFYESIDVSKIDQSYLAYKTLRKAKSEERRKNRQQQRKDIKRKSKDN	1.19895	3.88917	0.386714	0.433141	FALSE	8.56	21.1244	8.288	15.3477	16.3271	16.6996	16.6133	11	3387.7	35877	-	46753	168880	209080	147680	1*	3	-	6	8	8	8	37265	394650	-	698820	2766800	3151800	2249300	-	236390	-	170180	520990	542350	420540	1	3	-	8	9	11	11	PF3D7_0814000	--	--	--	--	--	--	--	--	--	--	--	--	--	--	--	--	--	--	--	--	--	--	--	--	--	--	--	--	--	--	2	2	376.57	930.26	2481.89	0.22	1.42	1.79	4239.74	2356.46	581.01	274.23	2591.68	4314.89	2706.52	822.52	226.62	Ribosomal protein L13e	IPR001380	PF01294	Ribosomal protein L13e	-	-	0	-	GO:0005840	ribosome	GO:0003735	structural constituent of ribosome	GO:0006412	translation	-	-	-	-	-	-	-	-	OG6_100961
PBANKA_0417500	PbANKA_04_v3:655,862..656,582(-)	60S ribosomal protein L32	RPL32	other	131	11.57	15.524	MAVKKVGKIIKKRTKKFTRFQSNRFMRVKPAWRKPRGIDCRVRRRYKGTNLMPSIGYGSNKKTRHLLPNNKYKYIVKNVKEMEPLIMNNSKYCVEIAHNVSSKKRKEIIERAKQMNVSVINAKARLQKTEE	8.67232	3.88322	0.360659	0.456812	FALSE	7.928	21.5193	8.2	7.76	16.1649	16.7818	16.3502	5	-	47173	-	13942	150930	221350	123060	-	2	-	1*	4	4	3	-	343520	-	69712	754670	1106800	730740	-	-	-	-	338240	410360	429070	-	3	-	1	4	5	4	PF3D7_0903900	-2.32	0.68	Essential	--	--	NA	--	--	NA	--	--	NA	--	--	NA	--	--	NA	--	--	--	--	--	--	--	--	NA	--	--	NA	2	1	445.33	1305.85	2469.73	0.21	0.67	0.77	1976.81	1402.07	492.97	240	1361.52	2711.11	1775.6	796.36	289.26	Ribosomal protein L32e;Ribosomal protein L32e, conserved site;Ribosomal protein L32e superfamily	IPR001515;IPR018263;IPR036351	PF01655	Ribosomal protein L32e	-	-	0	-	GO:0005840	ribosome	GO:0003735	structural constituent of ribosome	GO:0006412	translation	-	-	-	-	-	-	-	-	OG6_100702
PBANKA_1354700	PbANKA_13_v3:2,065,596..2,067,893(+)	GPI mannosyltransferase 3	GPI10	other	765	9.61	92.345	MPSSSLLKIRGNILRKIVLSKYSFFYLSIFRLFNSLFVQTSFFPDEYAQSVEISHYMIFGYGHMPWEWEPCISLRSIVHPLFYAILFYILKISRLDSPFLVLYVPKIFQGICAAFADYIFIKLIIHWYCILYYMKGKKKKEFYNFIGTILVCYFFCWFNFYSICRTSSNSFEYLFNIVGVYFLSKNYYPSIILQKEDENKIKNYVNNDIILNKNSKYEVDNLNEGQNKNPYKRHEIKIIQDNEQINETELIRNKSFYDFPKFLNFVNDDNNKTKEIIFKKNKNMCNEYQIDMNNNIFFSISDDFYNKKFHIKNFLLSLFFSSVCVLIRPTALLFWLIIYFFYIIKIVHTTIGMVEDKKNNWEKIKRRGNKLTWIEALIIGTIYTIIFLLISIAIDSYFYGQITICFYNFFMFNFISGENKYFGDNFFFFYFFSAIPSIYLTLTPFTYYKFFNVFKRIVKKKKFRFDISRIDNVVYIATFFEILILSFSNHKEHKILIGYIPFLSILTGISLYNIGLKIGIRDVFCGAENKKIEKIEKTKKGHIFTILINISFILHLISIFFFSVIHNRSPENVAKYFRNLKISNDNEVTIFITDCYDIPLYSHIHRKYKIGFLDCTPYIKNENGETMYNWRTKIYDDNFGRQFFDMFNNDHKKSNYIEPYIFTNKSFYWFGNTHFNEKNNFKFIYEKLNFSCLKYRFDNPLHGEPPLYIVTNSNNLKHLKKFLKKYNYYQDTQPFFSYFQINDKYKINAVYHFIFKRHINQLSYS	1.79005	3.88056	2.16192	0.00996721	TRUE	8.216	7.416	7.608	9.83718	12.521	10.2057	12.155	36	-	-	-	1025.6	12074	2319.8	6717.9	-	-	-	3	4	3	3	-	-	-	241040	819910	427740	487010	-	-	-	174220	218930	214830	219890	-	-	-	3	4	3	3	PF3D7_1341600	-3.32	1.99	Essential	--	--	NA	--	--	NA	--	--	NA	--	--	NA	--	--	NA	--	--	--	--	--	--	--	--	NA	--	--	NA	4	1	6.64	18.36	15.45	0.35	3.46	0.08	11.39	45.32	12.14	22.58	11.8	6.22	48.48	63.93	28.89	GPI mannosyltransferase;GPI mannosyltransferase 3	IPR005599;IPR039521	PF03901	GPI mannosyltransferase	-	-	11	-	GO:0005789;GO:0016021	endoplasmic reticulum membrane;integral component of membrane	GO:0000026;GO:0004376;GO:0016757	alpha-1,2-mannosyltransferase activity;glycolipid mannosyltransferase activity;glycosyltransferase activity	GO:0006506	GPI anchor biosynthetic process	GO:0005783;GO:0016020	endoplasmic reticulum;membrane	-	-	-	-	2.4.1.- (Hexosyltransferases.)	2.4.1.130 (Transferred entry: 2.4.1.258, 2.4.1.259, 2.4.1.260 and 2.4.1.261)	OG6_103087
PBANKA_0205200	PbANKA_02_v3:173,254..178,908(-)	conserved Plasmodium protein	205200	other	1884	8.34	214.963	MESYIRENKKLTFKNSKGKRLYRHLDISLNNKSLHDNHILELVKILKKNVKAIYPNYYCLNLDLSENHITCAGLKILIKYILTYTDHIGINILKLYKNNIKDEGASLIKQIIYSQKIPMEELHLSHNFIQDNACKELLLSFVQAKKDINYVYPRYDKFQTSYKHAQQIPVWIRLEYNCIRNPKEILKDVEDFAKKKRGYKSNLVICSALKSDKRCCPYKCLNSTTWNPPIMHVYMFIHQKENIVNGKIVKDDKKEYPVSESIDNDKIDDLHSERKRLDTDTFINMDINNNDNNINHSSKDGINCLVNSNKINKRGRNHNIQEEEDEDEEYEEYEDGEEDDDDDEDEEDDDDDEEEDTEGVNNKSYKNVNSHNKFSKTKNVKDDNKKMLRNNNEVFYGKTENSKNVENDKSDENMNNKIKNKKRKKKKKKGKSNTEISDDNKSDINDISDVTSKPVEKNRIDNNKLGVNNFSSHNNKNGVTNKPNDNNSTSNLTKTLNNIESGLYNNGKNRGDLTQNVSNLPLYIILDCSAVLEMKELWKDKSFLPFSFPGLLYLYNNKLLKGCNNNNNKKKGNSTKDFENESSGFNGSINTNINNGKANDNFICLMCSYVANELKLICEKSEIIRQKMINLKLNIWDKLSEIGVLEFLSVPKDFKDKKNLFLNSSFLTDDQIRLANEHYDISHETLQMIQFSILWSTYIYKISNKEIIIKNSKKEINKADVKKSKKTIFTEVLYLTSSSNIYSFFEYLYGQNINLILPLCITVNQINKYIQDEHSYIVDLLINEKSADKNLKFDFNKAFFQQFIREKYAKYLQNSKENEVKRDEKTKNNKSTKGNTKSGNKNGDKHDEQLFSSENNNAFDGLGNSNGNNYDMLDINPDKSFPKGNANSGMANMPRAGKDANNNKNNFPHGNVSDKMNDPNSKNMYALDEYKNGNFQIMNMNNLDLIEKRDLGINNVMLKSDTHGDGKVGNNKSDETANNIKNNNNNNNSLENRDNASNVKGNKLSIYNLLVNAFNGGKKNTKGSGKEKRNNPTTVLGNESGINTSIVNNTSLNSNLDIGESINKDNKYRDHQSSMNMRSNENSDTLDISNSSVSLLSHLKSGIGMDNSSISVHNIREGKKGVNNKSSNNVANNANKMNKIEMMTSGKLGNENKRNKSNSPSHGQDSRNNSSLIMNMNNVNNKKYNIHKNDIDGKLSIDMLNNSEMELNNLLGTLPKNLNDNLSLYLENKRNNSSGMLPNENGISHFNQKFGKLEGDNNSNNNGGQVVMINKEEHQRFVSLKSMLDTYRVDVLNTCLLLEELILNQAMCKYIPTELYNKILKCYERLDMMLADINNSNGDMGMNRTKDLSSLRSIVNLENMDYMNLNNMNINNVNFNDMDIKMDENMLYEDFKSYWDMAFSKNKISSHLSTKDLINNSQKNVLNPPQHQDFHINDVNNSSSNVLNKTGTINNKNNIHINQLFYDQGHGNKISSNTNNHPMGNGGLNNSIKSNIGIMNTSRGSTSMIGNNNISLNEMNNNNFGNSQMKSQKKKDSSNIMDTIISDNINNSIGGCIGNSKSKKNSNDNINDENNNHLNSLNENMALNYNNLKNSSIMNKKKFISNMNNNGGGNNIDLVNFINTANNTLMKGNGMIGNAVMNAAILNGNNCNIGGNSDVNIMNTKNSNTNYPTDINSKLAKELSNYNSMNKERNMNHIEDSDIKAVNKLLMLNNNNFPNLKINNNNDGILADYSTNNATNNIMINAETFFKKLNLYNDDHNNNANNKNEGIACDSNLLSLININRNSKSSYNVNQKGDNNNNLQACNTLNEYDNEPRDNNSFKKQLNNEKHLYNMQNKNIRNDMNLKYLEEINSQFNFLPRDIRKESAEHNLMNILNFQNNLENKMQK	1.15664	3.86645	3.19013	0.00106306	TRUE	8.384	7.944	8.192	10.8831	12.3515	12.4842	11.2837	90	-	-	-	2117.6	10735	11255	3672.5	-	-	-	2	12	13	5	-	-	-	190590	1083400	1088700	330530	-	-	-	56068	165690	221860	93428	-	-	-	2	12	13	5	PF3D7_0108300	--	--	--	--	--	--	--	--	--	--	--	--	--	--	--	--	--	--	--	--	--	--	--	--	--	--	--	--	--	--	3	2	61.72	231.67	231.93	0.1	0.47	0.53	97.12	197.49	221.92	36.15	30.86	413.28	352.64	453.24	146.73	-	-	-	-	-	-	0	-	-	-	-	-	-	-	GO:0030430;GO:0044228	host cell cytoplasm;host cell surface	-	-	-	-	-	-	OG6_182772
PBANKA_1014600	PbANKA_10_v3:644,258..645,736(-)	serine/threonine protein phosphatase 2A activator	PTPA	other	317	7.67	37.068	MEDSNLSFKIINDEGVKKFMNSQIYQDIINFISDLNTSVIGVEMKPLDKFVLKVENNTNIDNILFLSKNVYNILQLIKSMNICIDKCPPIKHPTRFGNKAFPMFCDEYYKEVDQQLPNILKASGISNISEHTYQLSFYLKNSIGNKKRIDYGTGHELNFLLFLFCLNKLTFFSPPDHRQLVLVLYRQYLECVRQVQVIYNVEPAGSRGAWGLDDFQFLVFLFGAAQLSYNKEIQTNDVEKRELVELWAPKYLYFDALKYILMLKHAPFHESSQMLYDISGVKTWEKICSGLLKMYQVEIIQKRQILQHILFGKLIDF	-1.01925	3.86246	6.63852	1.28267e-05	TRUE	8.512	8.416	8.344	13.3057	12.3086	12.3113	12.2394	22	-	-	-	11353	10421	9984.4	7122.8	-	-	-	2	2	2	2	-	-	-	249760	229260	219660	156700	-	-	-	205100	122500	135110	134930	-	-	-	2	2	2	2	PF3D7_1430100	-0.53	0.03	Slow	--	--	--	--	--	--	--	--	--	--	--	--	--	--	--	--	--	--	--	--	--	--	--	--	--	--	--	4	1	25.46	112.35	97.66	3.61	1	0.29	30.2	87.44	102.32	31.67	33.65	17.33	81.98	111.16	27.24	Phosphotyrosyl phosphatase activator, PTPA;PTPA superfamily	IPR004327;IPR037218	PF03095	Phosphotyrosyl phosphatase activator, PTPA	PIRSF016325	Phosphotyrosyl phosphatase activator, PTPA	0	-	GO:0005737	cytoplasm	GO:0003755;GO:0019211	peptidyl-prolyl cis-trans isomerase activity;phosphatase activator activity	-	-	GO:0005737;GO:0005634	cytoplasm;nucleus	GO:0051721	protein phosphatase 2A binding	-	-	5.2.1.8 (Peptidylprolyl isomerase)	5.2.1.8 (Peptidylprolyl isomerase)	OG6_101438
PBANKA_0309800	PbANKA_03_v3:346,711..347,754(+)	arginyl-tRNA--protein transferase	ATEL1	other	347	7.67	40.456	MISDELESDEMKGSGEIENKEKENKEIESGANKPEGEDTNLEDNVNINKIVAIMSIKEPDTLTKIFNLMKTNNCLNYYPLLTPYHNIEKLVNILLEENYEYENTWCVHYNASFICKLFYEGFIPVASKQKVQVIENFKPKIYKEYLLIPKIHFIRSCMHPSEIHISKKVKKKCKQFYITINKDFDGVVKGIVEKHGQNWLYPFIQNEFKKIFEKKVKYKNVQMHSVELWHEDKLVAGELGNTVGSIYTSLTGFQRQSSAGTIQLCALAKLLEFQKFQLWDLGMLLPYKKEIGSKEISMKEFFDRHRKFKYIDAEFKIPFMDKLNCAVLIRGVDPSDSTIQLNQSNPT	4.31131	3.85797	2.28319	0.00761785	TRUE	7.552	7.568	8.08	7.28	12.4856	10.2679	12.0204	22	-	-	-	1937	11781	2422.1	6119.6	-	-	-	1*	2	2	2	-	-	-	42613	259180	129390	134630	-	-	-	-	124070	-	101200	-	-	-	1	2	2	2	PF3D7_0212900	-0.34	0.12	Slow	-0.32	0.28	Not reduced	-0.3	0.29	Not reduced	-0.2	0.4	Not reduced	0.44	0.22	Not reduced	-0.02	1.88	No power	--	--	--	--	--	--	-2.14	2.8	No power	0.74	3.4	No power	4	1	17.81	33.48	59.35	0.56	0.41	0.71	34.33	77.86	53.43	28.25	12.92	20.12	84.07	91.4	27.28	Leucyl/phenylalanyl-tRNA-protein transferase;Acyl-CoA N-acyltransferase	IPR004616;IPR016181	PF03588	Leucyl/phenylalanyl-tRNA-protein transferase	-	-	0	-	GO:0005737	cytoplasm	GO:0008914	leucyltransferase activity	GO:0030163	protein catabolic process	-	-	GO:0004057	arginyltransferase activity	GO:0016598	protein arginylation	2.3.2.8 (Arginyltransferase)	2.3.2.6 (Lysine/arginine leucyltransferase);2.3.2.8 (Arginyltransferase)	OG6_108194
PBANKA_1228600	PbANKA_12_v3:1,116,775..1,117,149(+)	conserved protein	1228600	other	124	10.07	14.551	MDINLEERAYTSPMMRYIYRHHNMINKKNGETKSNDFIPFSIRLGSLPISNASNNKYMSNLNSLNIINMLPLSLFSSYNSNNMTSTDILFLPKFSTFLFFTIPIFVMLPNLTLYTKHWFFFAPK	4.31896	3.85763	0.866754	0.167189	FALSE	8.416	8.256	7.752	7.68	13.526	7.92	14.5509	7	-	-	-	3471.8	24231	6182.7	35357	-	-	-	1*	2	1*	4	-	-	-	24303	169620	43279	247500	-	-	-	-	127770	-	92429	-	-	-	1	2	1	4	PF3D7_0801600	--	--	--	--	--	--	--	--	--	--	--	--	--	--	--	--	--	--	--	--	--	--	--	--	--	--	--	--	--	--	6	2	108.8	156.7	256.68	0.23	0.17	1.12	54.37	383.96	594.95	75.87	28.14	29.79	178.33	190.39	68.12	-	-	-	-	-	-	1	-	GO:0016021	integral component of membrane	-	-	-	-	-	-	-	-	-	-	-	-	OG6_156419
PBANKA_0618300	PbANKA_06_v3:763,090..764,619(+)	Ham1-like protein	618300	other	196	7.57	22.47	MAEIYLVTGNENKRNEFSQMMNDEIKVQFIDIDLVEIQSNDIVEINEGKAKAAYEILKKNNLETNKKIIIITDDTGLYMDCFNGFPGPYIKWMQKALGCKGIAEIALKLGKPKCQAVCVYSTYDGENVRSFKGATQGYIASPKGGDGFGWDKIFMPENLDKTFGEMRFEDKKNYSPRFKAFYKLKEFLFEKLKQNI	3.33073	3.8454	0.838695	0.174953	FALSE	7.632	7.416	8.56	8.384	13.9264	13.6978	7.52	11	-	-	-	-	31982	26103	12086	-	-	-	-	2	2	1*	-	-	-	-	351800	287130	132950	-	-	-	-	193130	174000	-	-	-	-	-	2	2	1	PF3D7_0720800	--	--	--	--	--	--	--	--	--	--	--	--	--	--	--	--	--	--	--	--	--	--	--	--	--	--	--	--	--	--	5	2	20.96	33.02	95.18	0.57	8.27	1.03	88.08	111.48	47.19	35.29	299.09	75.61	124.44	20.08	16.11	Ham1-like protein;Inosine triphosphate pyrophosphatase-like	IPR002637;IPR029001	PF01725	Ham1-like protein	-	-	0	-	-	-	GO:0047429	nucleoside-triphosphate diphosphatase activity	GO:0009143	nucleoside triphosphate catabolic process	-	-	-	-	-	-	3.6.1.66 (XTP/dITP diphosphatase)	3.6.1.15 (Nucleoside-triphosphate phosphatase);3.6.1.19 (Transferred entry: 3.6.1.9);3.6.1.66 (XTP/dITP diphosphatase);3.6.1.9 (Nucleotide diphosphatase)	OG6_100769
PBANKA_0804500	PbANKA_08_v3:238,238..241,204(+)	rhoptry-associated membrane antigen	RAMA	other	654	3.54	76.427	MNTLLLSLLVFQNITTYFDNFKNAGIIESNGGEIKYISENIVGTININGIHRQLNDDIENGKYNFNSGKYYYDSNAHKDYYDANDYRGEISFLETDEYDEADNEKDDDNENEESFLETDEYDEEADNEKDDDNENEESFLETDEYDEADNEKDDDNENEESFLETDEYDEADNEKDDDNENEESFLETDEYDEADNEKDDDNENEESFLETDEYDEADNEKDDDNENEESFLETDEYDEEADNENEESFLETDEYDEEADNENEESFLETDEYDEADNEKDDDNENEESFLETDEYDEADNEKDDDNENEESFLETDEYDEADNEKDDDNENEESFLETDEYDEADNEKDDDNENEESFLETDEYDEADNEKDHNDFESDEDNYADDISSSTTAQSFIEKNEMYFDDFFDSEETIKDAVKKGSKNNNSSTSSRNDSTINMINKLNKTGNTEFENKNSFNEEPQNKYEFSDVKSDKNKQSLRSQNKNAEQSNLKDIKAKNTQNNMGQIDLEEYEITNDEIPSDNMSDAYDAFAPTLHKKEKSNNESTKYKLKNNNSTKDPKYVPYKKGENIISPHIHTDIYKKNKKTDEMLEEYEQELSNDDMMELESHNEEDTPVIAETENIDGNDDSKESNSSSISFLSSLTIIILGLLYIMN	4.20785	3.83185	3.33201	0.000790112	TRUE	8.08	7.2	7.496	7.216	11.8994	11.3582	11.014	28	-	-	-	-	7847.2	5157	3046.2	-	-	-	-	5	6	4	-	-	-	-	655260	571900	373100	-	-	-	-	106940	95259	126550	-	-	-	-	6	7	5	PF3D7_0707300	-2.59	1.09	Essential	--	--	NA	--	--	NA	--	--	NA	--	--	NA	--	--	NA	--	--	--	--	--	--	--	--	NA	--	--	NA	9	1	16.32	34.2	20.39	0.06	0.08	0.03	78.72	5.14	2249.51	12.66	20.85	162.37	6.3	1735.16	42.26	-	-	-	-	-	-	0	MNTLLLSLLVFQNITT	-	-	-	-	-	-	GO:0033016	rhoptry membrane	-	-	-	-	-	-	OG6_100908
PBANKA_1302900	PbANKA_13_v3:170,648..171,713(+)	copper transporter	CTR1	other	277	7.4	31.378	MCKNIWKIICIVLIINSSFVVNVNCESNDKNDDTKNNKNMGCGGGTNKSLPSVNKPLNSCCSGKRSGNDECKPILDLNHIGSEGKNKIPFIYKCCINHDTYENIINEHFNEENQNNATDAPKKLNMMMSDLSMPMSFQNTTHTIILFKFWETTTVPFYFISLILCFIFGIISVVFKVLRLYIEMVLPTTGNMNIYTSAILFKNNMIRMILSFIIYSWDYLLMLIVMTFNVGLFFAVILGLSFGYFLMGEKFVACTKSSKCDVDPHKELYGDPACCGC	-2.82641	3.81144	1.01839	0.124852	FALSE	8.592	7.792	7.488	14.5952	13.6065	13.3798	8.32	12	-	-	-	27751	25621	20940	7371.6	-	-	-	3	2	2	1*	-	-	-	842290	641550	251280	88459	-	-	-	422750	187800	146750	-	-	-	-	4	3	2	1	PF3D7_1439000	--	--	--	--	--	--	--	--	--	--	--	--	--	--	--	--	--	--	--	--	--	--	--	--	--	--	--	--	--	--	7	2	36.66	50.16	195.33	9.22	3.73	11.61	54.91	198.13	267.51	21.05	8.79	25.99	212.8	323.96	24.33	Ctr copper transporter	IPR007274	PF04145	Ctr copper transporter	-	-	3	MCKNIWKIICIVLIINSSFVVNVNC	GO:0016021	integral component of membrane	GO:0005375	copper ion transmembrane transporter activity	GO:0006878;GO:0035434	cellular copper ion homeostasis;copper ion transmembrane transport	GO:0020002;GO:0005886	host cell plasma membrane;plasma membrane	-	-	GO:0006825	copper ion transport	-	-	OG6_104136
PBANKA_0820300	PbANKA_08_v3:807,700..809,466(+)	protein disulfide-isomerase PDI-Trans	PDI-Trans	other	509	5.68	60.026	MGNYTYIYIFFIIVFFFTPELFKCSIWEGVSDDFAKKVNHLTHDMELQIYSQHTQYCVVLFCNHNEIKCKGVYKEFVGAANAIDKGDVVFVYVDTVKLAKTADNFEIKNVPKILIFRDYDPEKGYTFHKKYTKENIIEWLNALPMPSVEVMDLGDVDKYVEINKKKGFASIIAYCTKESKNPDKFVHFGETNKIPNLAIGLTYIDNDEESRIEITNGPGSTIPDDSIKYKDIYKPTNNIWTSDSIWNFTNNYMNQFPIIINYTRKLMHPLKDEIYLYIYNEFGEYSDSTYVEVYGVIQKYNKIKFVFPRKEEFTEMFGLEETNKYICIMDYTDSNIDSAYVLLRPRKFVQKLEENIKSETVENFIENFYNNKLTQFRKSEKPVKRLHKQNYQILCSNNFESYVLDPNKLVLVFYHVHGCKECKPLFSFWEKVSNYFHLEYPKEDILVATMDAKLNDMIDTSFKMYPSIGIYPKGVDKIKRRTHIMFPIKLETLIDVTEEILEGEENSDL	-3.51091	3.80858	1.0295	0.12204	FALSE	8.208	8.032	8.16	15.4528	13.4368	13.9089	8.48	24	-	-	-	50287	22779	30216	7718.9	-	-	-	6	2	3	1*	-	-	-	1303900	546690	725190	185250	-	-	-	576640	200720	269390	-	-	-	-	7	2	3	1	PF3D7_0919400	-0.1	0.07	Dispensable	-0.61	0.13	Not reduced	-1.37	0.1	Reduced	-0.8	1.25	Not reduced	-7.8	0.45	Reduced	-0.76	0.27	No power	-1.54	0.33	Reduced	0.18	0.09	Not reduced	-0.51	0.35	No power	-0.03	0.56	No power	11	1	10.72	208.79	120.89	0.02	0.35	0.09	14.79	138.21	72.91	34.71	11.3	9.35	130.39	79.19	30.54	Thioredoxin domain;Thioredoxin-like superfamily	IPR013766;IPR036249	PF00085	Thioredoxin domain	-	-	1	-	GO:0016021	integral component of membrane	GO:0016853	isomerase activity	-	-	GO:0009986	cell surface	GO:0003756	protein disulfide isomerase activity	GO:0035690	cellular response to drug	5.3.4.1 (Protein disulfide-isomerase)	5.3.4.1 (Protein disulfide-isomerase)	OG6_533232
PBANKA_0418000	PbANKA_04_v3:680,493..687,924(+)	ATP-dependent RNA helicase DDX60	DDX60	other	2420	7.6	288.794	MILANNVYKVPKLKDLKNLKIAENDSINRYSFINKFEENELEDIENIINNKDISIDIKIELFYSKLNSSIHDIFRIIADYTSLYIINGEGLLIHVCMLLSKFYLFQNEEDQNILSFNNSLNISSIIYYIEKVLRDFALCNSNFHIIFFNVFNLFFEKETKLFENYNILRNAFIIHCKKNLIPYYIFDNWYNDNNYNIYIIKYKPLFMFVEDSSSFLYLFNKFYVSEVDEKNELDNNVTLSKEREVDEKTNNNSDQILDGEKNRREYLKKKKIYDYYNEEIREISICFYFLLINNILRDIKSVLFFNVEIEKNTVNAFSINYKMINFKTVEKLNEESTSLFERSVYNNIDIKESIDYENVNSNYTQINISQNIKDYDLIYNDEKNYSKEELELLELFSVNVKSDNINLKNVVLNVFYSKIKETIIKGDEKKDFTFLAVKLIFMHNYLIEKLNMKNLNCIPDIEKMDKDYCSYNFIKSQVEGYVLSYLNIYNLILKSLQGYMYCDILQNIRNTDILHFFNSSIVHNLISFICYKIRENIYIINYEDFSFEDTEFFEKSFKNVVGNDDMPFFPINFEFLLNCTNLLPKNETNVVDENDIENSKIENYNKIDENPIKNANQCKNEISNDNKIFNVNLINIKNEFIENFFHINNKSNEVERNTNDIINENNKSQEIKYKVNYVDKCIEYDNEFFELCGLLHITQREEVYDIYRRYIKMSKNSRISKVRKEDERNVLRGQQKEERRNAIIAKYFYISSLHHPIIISENHPWLKYYIYNIEKLYNYLKNEENKKVINMRMKRIFEETFLKENIPSICDEKSKKNINQQNYIKMFEVLDDTSGNDSNLDNDEENNKGKKGQKEKEEKKNIKGGNSNQLTRKDEILKRKELSNEKKLYEVDLERYNVLEAKINKLSSNNNYSEMNTWSLDIISGFNRLVDVYNFNNVSNLIKNATLQLKISIKVLSNMFDIIMHTKLKNVKTNKQKSDAIRSVMLVYKLVNEIFNKFKEYLTEKDIVQLQTVLLSLGFRNSSYNLFEEYIKIKMKQMEEENDNDAEEDKTGKNKKNVKGKEKTKLKGGAKGGKNKEEKLGLDKIKKKGREESNSESRVKKTDRKELKELYKYKIESVKTYSELKIDEDKEHVFQLYYMYYLLDRTTGNIKDKRVLFTLDTWQYNILNLVDRRKSILVSCPTSSGKTFICYYVMDKVLRLNNDSVVVYVAPNDTLALQVFHEVNGRFNTKSYSKYGENKLCSYLTDKYAQDKALEAQIVIILPSVLENILLSYYSMGENTGLETKVSKFISRIEYIIFDEIHCIGDKEFYGPQIENIIHLTTCPFLALSATIGNIKYFYDWLKNVMIKKGKNEKDLHLIKFYERFSDLVLYVYTNRNLHHLNPLACYNYRDILYKGINKDFYCNPREIYEIIMLLFELARKKNFYDLVEFLEPSFYFKYTRCINKKQFIYYMHSVKEMIIYLIQNKYITSSDYDMFIHMLLSNYLKNTDVSREEKKEEETHNKKKEVDKREMVKEVDSSSDSDEENKKITSMQSTTKHLYKRKVQDDIPKEKLFQELYKNVILDEKYYLNKSNDLVKYTEAVNAEQEYLDSGNLIELLKHLEDVNFLPCIVFNFERKELEDMTINLINELMRRQHDKYYGTDERAFNTKMENKLRQERYENLLKQREMLLKIKTVSRNQRLEQNLDKDYLDMLNEDEIPEPPIDISEEYDGDFYFCNRKVYHNYVFEIEDLIKDAERAIEGRKNKDILIEGLKRGIGLHYEVLPYKFTIIVESLFRLGYIKIIFSNKNLSLGINIPCKSIIFTGHTYELNSLLFKQTSGRAGRRGFDLYGNIIIWNINFKNLKRLITCPLQTLSGTYCVNFTNICRSMLLYNCLKKYREMEEIAHRNKAIVNKPSKKKKKEETMSVAEKEEIFEKNRFININYFSRVNGILSLFYNTLYYINAFHDENNKAIADRESNPIVERIKDGVNKTIKGDSASHNTNNYDVICESDYLNFRKEEFLEYKEKDISSDFINRKYEYNELICEIIENKKKKKYISIFENQKNLKELSFMIKIHFLIYINILVEMEALDDDGNVINLTELSILLKKECDNNFLLTHLLRKRIIHNLIGDNVFLSYLNSEVSLQKIIDCITFEKNYSRNTIVDDKSRGNFILLFIFSHFINKIKENKIALTNILINYNNKSRNRLELFSHKYFPLLHTLPKSVQNHVNNLEKLILNNLINYSIIIISKLKLWNRKKTYLLPYTQLYIFEEHPSSNLVDIFNKTNSEFINYYKGKVGNYNIRSPFLAPLYKNDKFDNLCELLYTSLIDLDMKKNMIPDIMEDYVYFYKFENGLIKEEKACLKNSYMIDYFLHGKYYVLRNKNKLGQYTWYIIDRFIDSLKNIENYLYEIKREKDFSNDVFYTCLSSMKDILQKHFKSINSE	0.765068	3.80731	3.075	0.00134604	TRUE	8.12	8.16	7.208	10.8716	11.8076	12.0247	11.0777	132	-	-	-	2100.7	7363.4	8185.3	3183.7	-	-	-	7	10	12	8	-	-	-	406400	1519300	1357100	488690	-	-	-	102000	162440	164990	100350	-	-	-	7	13	14	8	PF3D7_0903400	-1.59	0.51	Essential	--	--	NA	--	--	NA	--	--	NA	--	--	NA	--	--	NA	--	--	--	--	--	--	--	--	NA	--	--	NA	2	1	10.27	29.71	85.38	0.01	0.08	0.13	63.21	204.1	40.32	4.42	16.29	329.69	299.08	85.22	41.05	DEAD/DEAH box helicase domain;Helicase superfamily 1/2, ATP-binding domain;P-loop containing nucleoside triphosphate hydrolase	IPR011545;IPR014001;IPR027417	PF00270	DEAD/DEAH box helicase domain	-	-	0	-	-	-	GO:0005524;GO:0004386;GO:0003676	ATP binding;helicase activity;nucleic acid binding	-	-	-	-	-	-	-	-	3.6.4.13 (RNA helicase)	3.6.1.- (In phosphorus-containing anhydrides.);3.6.4.13 (RNA helicase)	OG6_105684
PBANKA_1107300	PbANKA_11_v3:283,766..285,316(-)	nuclear protein localization protein 4	NPL4	other	516	6.58	60.478	MSKIIVRLRCVTGIYRIEIEKDKKIIDLKNKINEILNVPVEKQQIYLFGYSNEALNNDWITIDEYNMKNGCIIELKSEIKPIYKKSTNNSNSNNKNHEENLEKKNMTYNNNVVKESINNNYNSNANQLKNENDNKSGYNKNFNYGEDKLKKENNENKKNEPNFKSFDYFLKLREYNTTDLPLNNEYKSVYLVKGQLNKIPLSVTLKHQEYRHVDHLELMNIEEIKNFVNYWCYENHMIEQRVGWMYGYYKEDSHYNLGIRAVCECIYEPPQFCEGDKVRLLPDYFMNNVDLIAEKLGLEKIGIIFTHLPRKEYLTSEELVNIAKLQLSNLKKNTHYTNYSISNFITCTISPDPSLNNEPITNAFMVSDLGMSLIRDNLIDEIQDDPSHIKLRTPNKYELLPQILEGGKETNKFDTDWFIIRVNDSAPKIVRSIFKNYHFSRENRNKPQTVYDVKEYFSSSKLNRGVNGNSRCSDFHLIIFAAKVLDIETALVLCDAIVNNKEIDPIIEEMLTSIVI	-1.93248	3.80522	1.65318	0.0311269	TRUE	8.752	7.856	8.288	14.0364	13.8131	12.2036	10.295	31	-	-	-	18839	29566	9266.1	1850.6	-	-	-	6	8	6	5	-	-	-	690360	1184700	585710	255670	-	-	-	172900	201140	171150	117380	-	-	-	7	8	7	5	PF3D7_0507700	-1.41	0.51	Essential	--	--	NA	--	--	NA	--	--	NA	--	--	NA	--	--	NA	--	--	--	--	--	--	--	--	NA	--	--	NA	6	1	27.36	66.17	118.63	0.05	0.02	0.14	43.32	117.84	62.93	26.61	13.18	52.87	121.68	62.39	38.05	Ubiquitin-like domain;NPL4, zinc-binding putative;Nuclear pore localisation protein NPL4, C-terminal;Nuclear protein localization protein 4;Ubiquitin-like domain superfamily	IPR000626;IPR007716;IPR007717;IPR016563;IPR029071	PF00240;PF05020;PF05021	Ubiquitin-like domain;NPL4, zinc-binding putative;Nuclear pore localisation protein NPL4, C-terminal	PIRSF010052	Nuclear protein localization protein 4	0	-	-	-	GO:0005515	protein binding	GO:0006511	ubiquitin-dependent protein catabolic process	-	-	-	-	-	-	-	-	OG6_101880
PBANKA_0509500	PbANKA_05_v3:385,203..387,824(-)	conserved protein	509500	other	873	7.11	102.502	MLVLLLFATWSFLSCAFYNSVKLRWNENEIIQLNGSNKLATFPSSLNKNKYKRHFFINNSVFEKKNGNKIQPHMPTKFNKEKNNIFLNAENNINPKELIIEKFKSNDNNNDFFYSKFFINNKERTFIIDLCSDNSFIFQKDEKEGIFDMKENIDNTLSNNYINPKLLYMNFHSSDVQEIKDEIYLNNTKLEATKIITTISDHIKKKFDFYVIKNNDISKSFDGIIGFDILKQFNMVIFDTINMKINLIDDENCNELRDNIHKEKENMYAISLRNYSNNLKYFIANINESEPHKCFIDTGNSRTIIVNSDIFPDKYNDAKSVETVENILNKKFSVEKVDIKNFNIITKNNKIVNAELNNVYKGNMEYLDKNVILLGLDFLKDKKLIFDLKNGILYLEGKSMHISSKESTSIDISENSQNLDDVEISRKCKEIYEQLRKKEINFLKITNELESENIYIKDCKNTDDVIKKYAIKLVYGPSVLKTNDRETIKKEFDIRYNEITEFFKKLNNEQKQNMLNDIVNIMKRNTNSNFIGYEHLGEEKVSKLIEQFVNYEINNNSYSLHLFKSNNVNKKNENALIEEYNFLYNVYTSHPEYSFEILNDFKKELTKQKINFKDCKDETDLIKKVAEMRVFLNGKNGGHDNKNKNRRNVIVRKFTNDDNNVHTQIIIRRSGLDSDNYDDNNNLDNFFNGNKEDGEGYSYNGMNNNLNDLFPNSLFSGIFKNFFGNNNNDSEEIDNENDDNQHDLLSELNNFFGLGANMDNNFLKKKKKKKSVIGFKTNTPQNNNNKEEKTDSIEQAIKNEKDVDIIFLLNKVQKLNDDNLKNFILQSLKNDTIRNMLIDAVKNGYQNIYDKCKKQNDNKSMYLLQMLKQSGIF	0.0395218	3.80493	3.53746	0.000533883	TRUE	7.616	7.36	7.384	11.2187	11.6804	11.4416	10.6528	51	-	-	-	2672.2	6741.9	5463.9	2371.6	-	-	-	2	7	6	2	-	-	-	136280	412930	357580	120950	-	-	-	73163	77909	80351	61050	-	-	-	2	7	6	2	PF3D7_1025300	-5.62	1.32	Essential	--	--	NA	--	--	NA	--	--	NA	--	--	NA	--	--	NA	--	--	--	--	--	--	--	--	NA	--	--	NA	5	1	88.94	26.84	76.27	1.86	0.35	0.59	48.13	141.44	69.14	92.41	74.4	84.87	173.48	118.19	194.6	-	-	-	-	-	-	0	MLVLLLFATWSFLSCA	-	-	-	-	-	-	-	-	-	-	-	-	-	-	OG6_533568
PBANKA_0210600	PbANKA_02_v3:383,882..392,643(-)	ubiquitin carboxyl-terminal hydrolase	210600	other	2788	8.69	326.235	MINNNDGNEENYRSRGDNSSDSDDENIENDQINNYSNYNNFNKFHEQNMNPCNIDEIYVDDNYDQNNIFKQNNNHIRNVSNVSNVSSISNATTNHNSSHDGIGEIEGQHSYVANSQNIFLEKKQTENNFEINKNVNFNESYSYKNLRGVAENEIELIVDNFFDKIESNDEIYSEWKVCPNFIFRILFIPKTKSNNYIYPVSSAFIETMSKDDWVNDWGFSNVQYYIILINQVDYRHSFYKIDNFNFSHINTDRGWHNFIPFDKIKEPGFINKKGEIILRAGVFPFGSESYKNSRDVNYNSKIRTGFVGLKNHGATCYMNALLQLLYHINIFRKSVCMMIFNIENIIGSKTLEFFKNKLEKKKRKKQRNKFKHITEIDKKSKYKNKENNFEKTDKTSLKRENLKAYQVWKHRKKKIKKKYEENIKSDENNQTTSSISYNNIKNETNISINSVYNDISISTKNQYNNISGNDNSIQISDIKNTNIYGYENSRDDNNEKGKENEHPSDYILDKINYINNANNNISKSLDSEFILKKNENIKEEDKITNNNYTEYEMKNKKKKKIKNKKILKCSNEIKENNDSENESMSVSHICSSDNLSSKSNASKNKNKNKYIINSHENNKKENYSSMNNSNNDKNQHMNNDHIQTSCGGSYEHTVDNISDKSDIENKIPKRNSLIKNNEEKPKNYYDVSSYCDSYSDDNFSSLSIESSYTTSYVSCSESSGSCFYKRKRRKKKTGNTNIDGNYYENERTKEIDYKNILIEEENEKKNILPTSLALQNLFYKLHTQNEAVSCKELIRSFGWNANDVFTQQDTHELLKLLLDKVEEQMKGTVVDGSVKKMFEGEVETYIECIDIDYKSVRKETYEDIQLDVHGCNNIYESLDKAIEAEILEGDNIYETDGYGMQRAKKGMRFLNFPNICIFLLKRFTFDLNKMETVKLNNKFEFYKELDLSKYCKDTEQQYTLQAVSVHQGNMNSGHYYSFSYKHDEKFWLKCDDDKIYRVSEHSVINDNFGGYDIEIENNMYNFDICDKIKQRMKNYSAYMLVYVKKSLIPKLIKECDPALVNPQVVKRCKLEEIINKHRTKLKQNILQYVKIKVYDKYSYIYKSFSGLPSNNIQSLFHTKFNKNKTLSDIFFQIFKIIKNIYTRKKQKQLMYYSKIHHKSNKKQKITSSHSMINKLSNYSHLDQTNNNLTCQNKQTIMNNHNDSIIISPEVNTNYHMQNEMIMDNGNNNLNNNNQTYIKMEKVDEKRYNNINCHDINNNYNSKNNDLMMKTQFSKIGNVQTKENFDDISENSNNQSDTSISTKSSVPSGCTTTTLDNYIKYISKKQKFKTEKKKSKNSKIKHKKATKKKNKIIKKNEKITKRPKKEKNMQNQQNNYSHYSRFKSNSSYDSEDTASNSFSSDDSSHISHSDNFSDSGNISTNTASNTTTTSPPVSSSSSSSFASTSSSSQFSSYCYSNKRNCFFVLIPTNDTYRYLPLDLKNNGKLYLYELLKKTNREPNDLFPTIDILYLPYNKRTAISASRSSKNKNILLFLKYFDIYAEENINDTSLLCLDVIHCDINLKPKHLETRMINKVLKAMNKQFIIKHNYNILKEYIQNINNNDLCSDESTNFKIFVEYKNKCNLIKQKKTIAHNKIITSDLLIFNFISNYDLEKKKKYIFSLGNKKQDLYITKENISSYDLFLNANILSKIFYRKKKLIQKNSINTHYIICNRNGIFYKIQDNDNVNEINNIAITHQDQKQENILYSDSNNLCQNINNNYFDNINNLGNEIDLNHSGLKKHDSNSKKFNSNKNQYLDKINKNENMLHQNSIQCKDNNKDEIITNSKLNYSSNRQNQISNFSEISKSAQNHDSINFNILNNNSNNKHDNLNDHEINNLYLCLKKYTKNSEQSHIFYEYSLIDQNLADKLDQFIIINNRYILKEKKKYSINPEYILHNTQNIFSLESKDICRDYQYPFYSPHSSDLSSIEFETLDCNNEMATSPEGALKKKKKKKKKKNYAQNTKQNNADISDETSQLPNNINYFDSNLCFPKIEKNIINITNLGSHTIKKAHCYYYNSRKNDDIIDPLENLNESNISAALMSNENGASNELIDVNYSDISSRSSANSVLTYTSESTDYYLDIIEEELAESVYTSKIYDHKKEAKRAQNNSKKKKTKNFNNIKNQDEEYTHNNIYNKKTNLSLSEYDHVISKSELIPSTYNNVETTNDSIYNMESHLDNIHYEKSIQIKSIDNAPKINDKIDDSNNIGINLISNNTTLHIDTDSIKDITHSYNNAILEMKNGTNDMNDDDKPTTQHIDIDQNFKNNNLSKKANRIIKKCGGIPSKEEPILPFYVICDYLDFVERKMYVNRFRFKLYDPIYQLGKYRNCSGVILKSDLKKSCLNYIDSHFLFLKKELCKIDLDIDIRCPTKQIFKHVCYKMNIDPTHILIYPYPPLNSPINFIPYNIDSFTCPPEHENDSYHQYSDNMNCNDPNYTDENTNSASGQISFETLIKQRTMELEHNSLTEQKTFCLSLLPFHYKYFTRLYPHDSPKYFHYVIQLFNSHVQSISAFTGHIKLKRAKKKHTIGNGNDLKSNNYYNLDAESVDSTSSSDNSSSTFANNEYDSNDYTTVQDLIDKIKLEMNPYLKKRGINPKHKFRLLFTFGPKIKYLNSNEQLIHLDFVKTNHIKNIYVTPLRMEPDFTDQQKQMLEANQLKIIHVFNQTPSKEVFGYSFDVLVEPNDTMLEIKNKIRKRTILPKYIFDKITFFEYENGQRIWRSNDDIINWNNKQYAIIIGEHHAPSQSKPQIGMKIA	1.21435	3.80472	3.44016	0.000640091	TRUE	8.4	7.56	7.352	10.361	11.5484	11.7846	11.3931	117	-	-	-	1474.6	6152.7	6930.6	3961.7	-	-	-	6	14	16	8	-	-	-	294570	1045900	1104000	604940	-	-	-	141470	167650	172280	146220	-	-	-	6	15	16	9	PF3D7_0726500	-1.49	0.55	Essential	--	--	NA	--	--	NA	-1.03	0.33	No data	-6.23	0.16	Reduced	--	--	NA	--	--	--	--	--	--	--	--	NA	--	--	NA	3	1	39.59	93.54	118.95	0.13	2.36	0.19	32.83	269.43	78.33	28.53	13.46	109.99	281.97	108.37	87.67	Peptidase C19, ubiquitin carboxyl-terminal hydrolase;MATH/TRAF domain;TRAF-like;Ubiquitin specific protease, conserved site;Papain-like cysteine peptidase superfamily	IPR001394;IPR002083;IPR008974;IPR018200;IPR038765	PF00443	Peptidase C19, ubiquitin carboxyl-terminal hydrolase	-	-	0	-	-	-	GO:0005515;GO:0004843	protein binding;thiol-dependent deubiquitinase	GO:0016579;GO:0006511	protein deubiquitination;ubiquitin-dependent protein catabolic process	-	-	-	-	-	-	3.4.19.12 (Ubiquitinyl hydrolase 1)	3.1.2.15 (Deleted entry)	OG6_101317
PBANKA_0416500	PbANKA_04_v3:614,163..620,292(+)	copper-transporting ATPase	CuTP	other	1950	7.21	226.231	MMGKREIILNNVSKNIKKKICVLKIDGVDNITFTNKSASIIYNNNIINALEIVDTINNIGINGYFIEDEDVEGNGGSSNDIIRFTFYVNGNYNNSETACDSQVNISPCVEEMASKACGDDYVELGGHEKNETYKNKSCCEMNNKGNKFNVNEDKKFDQNGIEKNDFNLNKYAYNNEANGDSNNNYIDQGSIYKYKDNLETNCDIINKCKNKCNENEGNNINEKIGKNDKDDDNMKKGKKTYDVFNIFRNITKNKKIKSNDNIQPEKKKLLDDTENVYNEDTVNLKGMNHNQAFYEYENYISNNENIYICELRIYNMTCNSCGNKIINFLKNKNLIIDGNSFAIDDKIKLKINIPENMSNYKNDISDGIKNKSNNVKFYVNKIMSEIKDSGFNNDLIDLYKYDNGNDNNLFDITLYIFRDDIIKAYNLFVQIKGVKKVEYDIQNEYIYILYDPDIIGIRCMLELLKKKNNIDAYYDEDKEKYFRSTKNNETQTSRKVIELLCCFFISIIIIILNSYQMSMGNMDNFYAYGNYKNYFKTFKFVRNLNNEHKAFNNNFFEQNNISLSQNIPFSVSHKMDNNYNSNENVDFRKKKKQNDDEEKIKKKEEIASNADLKKNIGEQNLNGEKDNCNHIKNFEDSINVEQNPLDNMKGKHLPDDFMEETFEKKTSKDIDKDNIKTYIKETGNDDQNKDIENVESFKKKEGDDKNKNSENVESYKREKGKTEEVDEEETFLFDFTIDNKSSKNSENNKNLKKNENSKKLKNFYARFMNKIKPKNVDNKMELLRNDKNENNVNLENNSNEENNVNKCKEQKAYSNDKKNCENNEKENKTRIRKDKSCSEKAWLNILLNKLLHIFIDDKNFAGILDKKIFSVLSLRLLLIYILSSIIYLFFGYNFIINGYKNLKNNIINMNVLIFISSSFSYFYSLFLLISCLIFSINIDGIPLYFDTAALLICIIKLGSEIEHFLVQFSKKKMEDLYEKTTKHVNILEERHNSQENNSNLNKKEKTNSSNKLTKKESFTYFGDEKNDGIGKSGSNDIYNCNKNKPSKNFPLKKYLLSNTIDNGKPIDLSKDIDKICLEGKKINLNDYVIKSYPVKFIQKYDLLVFYQGETILVDGIKINDDVTIINESMISGESNGINKYKGDKIYAGSKCAEGICILYISDVTKRNYIEYVKKILDEVNSKKTNLQLYADKIASIFIPFIIILCIVIFLIWFYLTYFGYVNIRNENYFKLNRFLSCVFFSIHFSLSVLCVACPCAVGLASPLSIAISSYICSNIGIIIKNINIFEILLNCNHFIFDKTGTLTVGKPVVNKIFISNNFETFIDQLLKDRPGNNLEIDWEYAKNVKNMCAISNNDEILWNNSNYRDGEIGFFKELTGSKNISDIYNKIEDYEKVENCKNGEYMEVYEMHDNDPSNLLKHCKGKNVKNGKKCLNYLESFNCAGKDVKFYSFSTENDNEYKMRKAIGLKQNRQREGDKKNRDENDMHFNCSGKQTFLNYFMSLINLKKYRQYNNKNINSSNKYDKSFDKSLKEHFINNSVVEFSSDDDSYSSETSSEYNLTGLYNNKNYSKYENHGKYIDSNSDNHYDNNLIDVINNIGSNNMINSSNNLSFSDEKDLKEKICNWIYLFLGLSLNIEKYSNHLYAESINSFINRYYFINKTYDFNNIKNEKNQGITGIINELSITIGTLFYCYTKYKNTYCNKMEKISEEKLNIKNFEKYLYSCDCSVHKTYQFLYNYSNSKKNESHNMIFMGIEGIIVGFFILVDDIKLEVFDLINHLKEEKKQIYVCTGDNYTNAMYISKILGIPKSNVSSNTLPMEKAQFVKKIQSLNDGKVCIIGDGINDCFALKTADLGLSLCTRSNIVMDSADACIVDNDISVITKLFEISKKTILVIKFNFLFSFFINIFFILLASGAFYAINFVFSPFHFTFLMFCSSIIVILSSLSLKLILKNV	-1.14194	3.79978	3.46201	0.000614901	TRUE	8.52	7.616	7.68	12.8804	12.066	11.6201	11.5293	86	-	-	-	8454.3	8808	6183.4	4353.9	-	-	-	8	9	7	9	-	-	-	789520	949020	716020	503230	-	-	-	209700	199570	162620	179050	-	-	-	8	11	8	9	--	--	--	--	--	--	--	--	--	--	--	--	--	--	--	--	--	--	--	--	--	--	--	--	--	--	--	--	--	--	--	4	2	19.19	41.14	116.29	3.75	3.64	0.59	14.44	207.33	90.53	16.77	5.76	19.77	229.68	128.54	39.6	P-type ATPase;P-type ATPase, A domain superfamily;P-type ATPase, phosphorylation site;P-type ATPase, transmembrane domain superfamily;HAD-like superfamily	IPR001757;IPR008250;IPR018303;IPR023298;IPR036412	PF00122;PF00702	-	-	-	7	-	GO:0016021	integral component of membrane	GO:0046872;GO:0000166	metal ion binding;nucleotide binding	GO:0030001	metal ion transport	GO:0031410;GO:0020002;GO:0005886	cytoplasmic vesicle;host cell plasma membrane;plasma membrane	GO:0005507	copper ion binding	GO:0006825	copper ion transport	3.6.3.4 (Transferred entry: 7.2.2.9)	3.6.3.4 (Transferred entry: 7.2.2.9);3.6.3.54 (Transferred entry: 7.2.2.8)	OG6_100289
PBANKA_1409000	PbANKA_14_v3:401,756..402,367(-)	ER membrane protein complex subunit 7	EMC7	other	203	5.84	23.928	MMIREKLNFLSVFFLVIFFYVHITISECKSDFIELNNNYVEGIIKAKLDILAESTVYLDSDIFVKPRADGYFIFTNVKEGIYDIFVNHPYVEFNKFQVEVKKSITKNNDKIYIVRAYEYISPFEKNNLMVTQIVFEVNSIFEFLVPKKTFYLFNILKSPIFLIFLFSLILLSVLPKMQKLQEEVNEESTNTVTYKSGFIESVK	-3.00618	3.77079	0.904881	0.15519	FALSE	7.456	7.328	7.96	14.3583	12.802	13.7344	7.52	11	-	-	-	23549	14670	26773	7622.7	-	-	-	3	3	3	1*	-	-	-	396660	419900	466960	83850	-	-	-	161790	170900	145590	-	-	-	-	3	3	3	1	PF3D7_1310500	-0.09	0.09	Dispensable	-1.35	0.14	Reduced	-1.23	0.1	Reduced	0.58	0.32	Not reduced	0.09	0.15	Not reduced	0.43	0.42	Not reduced	--	--	--	--	--	--	-2.29	0.11	Reduced	-1.21	0.22	No power	4	1	84.78	52.66	147.95	0.09	0.16	0.13	80.51	178.84	68.35	89.74	17.24	60.24	129.36	97.74	81.58	Domain of unknown function DUF2012;ER membrane protein complex subunit 7	IPR019008;IPR039163	PF09430	Domain of unknown function DUF2012	-	-	2	-	GO:0016021	integral component of membrane	-	-	-	-	GO:0072546;GO:0005783;GO:0044228	EMC complex;endoplasmic reticulum;host cell surface	-	-	-	-	-	-	OG6_102814
PBANKA_0934500	PbANKA_09_v3:1,248,156..1,248,821(+)	protein tyrosine phosphatase	PRL	other	221	8.39	25.543	MTTCFNSRLLHNPQCRVNQEDAENNVCNCDMNVSYVNKKYFEIEQYYGNMNFNIDYLNPVLNHPTRIEHGKIKILILDAPTNDLLPLYIKEMRNYNVTDLVRTCERTYDDEEIKKAGINVHELIFPDGDAPTGDIVNSWLDIVNTVIKNNCSVAVHCVAGLGRAPVLASVVLIEFGMDPIDAIVFIRDRRKGAINKRQLQFLKMYKKKKKKKNCLRKCHFM	4.14621	3.77021	0.848403	0.172128	FALSE	8.656	8.48	7.512	7.84	7.92	14.0168	14.0219	9	-	-	-	-	11034	32562	24503	-	-	-	-	1*	2	2	-	-	-	-	99306	328510	220530	-	-	-	-	-	155730	140920	-	-	-	-	1	3	2	PF3D7_1113100	--	--	--	--	--	--	--	--	--	--	--	--	--	--	--	--	--	--	--	--	--	--	--	--	--	--	--	--	--	--	3	2	219.12	873.04	499	0.13	1.38	0.5	343.71	404.47	460.62	253.51	307.78	646.82	516.78	514.75	321.8	Dual specificity phosphatase, catalytic domain;Protein-tyrosine phosphatase-like	IPR000340;IPR029021	PF00782	Dual specificity phosphatase, catalytic domain	-	-	0	-	-	-	GO:0016791;GO:0008138	phosphatase activity;protein tyrosine/serine/threonine phosphatase activity	GO:0016311	dephosphorylation	GO:0005737	cytoplasm	-	-	-	-	3.1.3.48 (Protein-tyrosine-phosphatase)	3.1.3.- (Phosphoric monoester hydrolases.);3.1.3.16 (Protein-serine/threonine phosphatase);3.1.3.41 (4-nitrophenylphosphatase);3.1.3.48 (Protein-tyrosine-phosphatase)	OG6_101823
PBANKA_0716000	PbANKA_07_v3:585,977..591,864(-)	structural maintenance of chromosomes protein 3	SMC3	other	1175	7.68	139.07	MYIKQIKLKGFRTYKNETVIEFTKGINCIVGFNGSGKSNILMAIEFILSDMSEYKQVFLHEGIGNAVRNCYVEITFDNSEKYFSMFKENEIKIKKVLENMKCEIYVNDKNISKSQYVELLESCGLCVNNLYNIIKQGQIIKLSNMKEEEILNYLKSILGAKIFEEKKKDGLSMLRECDAKKETIQKEFNEMNTKLETLQEEFQKFLEYKKLEKEKVHLEYFLNEINYKNIYEETQILKSKLQELKNKTQDEDNALNLSNTSKSEYTEKLNKMKLEIVTIQNEFDRTISEEIQNKRNIIQLEILIDEKKKEKSLKESKNKNQIENINQINEFILRVNEKLRGLKDVITLKEKEIENKNNEINMLLSKNMPKNSNDANYSHNVKQIEKMINDVNTELSGLEKEIMKNENYLKELKEESKKLSKDVKENEHLSEKYITEINELNKKSENCVEEKRKFQRKISEGTSNLNNIKSQLIEVNDKYEEIVKSSNKEIVKMVDIILKESNINKESILGFLIDNINVDKNYIKAVDTILESHYFTLIVEDMKTAKHIVEFIEKKREEKTNKEFNFRDFFFGKLTIVPLLNVKKYNDFTYPNDKNIIPLINCVSYNSKIYEFLKTILFKTIIVKSLESCQNYLEDNYNCVNIDGDYLSKHGFVYGGYNKKKYGVYTVYNKLKELREEEKKEKTNIDNFSNNIEQLDEELRIIYDQKSTLLGQKNGCLTSLNSITNSIHINDDNIRKANEKIKSLQEKKESIEDYKNQLKMQILQLRNHSLNPDESKKGENDITSINDEVKKLKEDLNKVRNEYDDFKNKLELLYQKRNENDSNIYMKDYEDIEKEKKYYEEKIKQINKEMEIVKSNIDKILINEKKHKKKILDLCHQMNQTNEELRILEGKEENIRKKKIILPQGIKNLEDYQSYDKHQLSSKLKSITLELKQYSNINEKAGDRLNILMSDFNELKKRSEEINTSYKNIKDMIQHIGKKKDEALEATYIKINKYFSEYFSLLFKNRKASLMLKRMGEKEYKERLNEMNQKKRIRKKYIDDEAYIDKITGISINITSNEDEKMNYTIQELSGGERSIVAICLFLCLNKIDNFSFFFFDEIDAALDTVHRDNLSILLKELANKGTQFIITTFRKELLEYCENMYIVKIVDRESYITKGTKKEAYEIISIEEKNAIEN	0.54347	3.76993	2.43965	0.0053811	TRUE	8.504	7.904	7.872	11.3198	11.1842	11.3844	13.0212	67	-	-	-	2866.1	4779.8	5251.7	12246	-	-	-	5	7	6	11	-	-	-	263810	595670	476360	1016900	-	-	-	140440	192420	170360	186940	-	-	-	5	7	6	11	PF3D7_0414000	-0.4	0.36	Dispensable	--	--	NA	--	--	NA	-1.56	0.32	Not reduced	-1.62	0.35	No data	-0.55	0.91	No power	--	--	--	--	--	--	-2.73	1.02	No power	0.17	1.33	No power	4	1	157.79	266.48	143.72	0.26	0.45	0.11	21.15	154.82	122.53	39.73	26.59	63.58	268.06	319.89	257.44	RecF/RecN/SMC, N-terminal;SMCs flexible hinge;Structural maintenance of chromosomes protein;P-loop containing nucleoside triphosphate hydrolase;SMCs flexible hinge superfamily	IPR003395;IPR010935;IPR024704;IPR027417;IPR036277	PF02463;PF06470	RecF/RecN/SMC, N-terminal;SMCs flexible hinge	PIRSF005719	Structural maintenance of chromosomes protein	0	-	GO:0005694;GO:0005634	chromosome;nucleus	GO:0005524;GO:0005515	ATP binding;protein binding	GO:0051276	chromosome organization	GO:0000775;GO:0005634	chromosome, centromeric region;nucleus	GO:0003682;GO:0005515	chromatin binding;protein binding	-	-	-	1.3.1.74 (2-alkenal reductase (NAD(P)(+)))	OG6_101525
PBANKA_1401500	PbANKA_14_v3:115,337..116,044(+)	ATP synthase-associated protein	1401500	other	117	9.06	13.884	MLSLVKKFSGCFVRGCSWCKSVGFRKFFSEDYFWTKANVGPFFIGIFTAPYWISGLKNIYWSIRYDQLNKQEILSDRFTWLYERMLEDEVHKTLLDKLPSYNFKNNGPENILGPNQI	-1.51189	3.76255	0.967585	0.13702	FALSE	7.848	7.968	8.472	13.3704	13.5177	13.8179	8.24	9	-	-	-	11874	24093	28369	10509	-	-	-	2	2	2	1*	-	-	-	106860	216840	255320	94585	-	-	-	84625	115740	-	-	-	-	-	2	2	2	1	PF3D7_1303000	--	--	--	--	--	--	--	--	--	--	--	--	--	--	--	--	--	--	--	--	--	--	--	--	--	--	--	--	--	--	4	2	146.03	218.31	456.16	0.77	129.67	1.46	121.74	378.22	196.95	118.93	55.48	47.34	274.51	333.9	100.06	-	-	-	-	-	-	1	-	-	-	-	-	-	-	-	-	-	-	-	-	-	-	OG6_146157
PBANKA_1413000	PbANKA_14_v3:544,167..545,297(-)	transmembrane emp24 domain-containing protein	1413000	other	206	5.72	24.34	MNFPRKLILSLLCIWVCFLHTAFSTHFTIRPLENDCFYFKVSKNNAIVGSYEIMEKYKSCSITIMSINDKKKDIVFKSENKQDSFNIKTEKSGAYSFCYDNKKNIELTIMFTIRVKENHDEDDTEIGTKDDVDKINGQAFDLYSQFLEVLDQQERMMEKADLYKQINDKINSQLIIWSEIEIILLIILTIIHIYYIKSFFEIKTIV	4.22221	3.75021	0.802145	0.187078	FALSE	7.704	7.296	8.736	7.44	13.4719	7.44	14.0747	10	-	-	-	6233.7	23339	8647.4	25418	-	-	-	1*	3	1*	2	-	-	-	62337	331320	86474	309310	-	-	-	-	163920	-	201000	-	-	-	1	3	1	2	PF3D7_1314500	-0.08	0.05	Dispensable	-0.39	0.15	Not reduced	-0.13	0.14	Not reduced	-0.68	0.56	Not reduced	-1.01	0.23	Not reduced	-0.3	0.85	No power	--	--	--	--	--	--	-0.04	0.86	No power	0.36	0.86	No power	4	1	201.68	79.9	127.5	0.17	0.16	0.27	105.34	89.84	44.91	171.04	61.37	103.26	94.1	104.18	172.27	GOLD domain;TMP21-related	IPR009038;IPR015720	PF01105	GOLD domain	-	-	2	MNFPRKLILSLLCIWVCFLHTAFS	GO:0016021	integral component of membrane	-	-	-	-	-	-	-	-	-	-	-	-	OG6_101558
PBANKA_0804600	PbANKA_08_v3:243,247..245,196(+)	ATPase family AAA domain-containing protein 3A	804600	other	649	9.99	75.833	MNFPNISKKMVSGPSISDKYNVTDNKGEANHITGNFDPTALERGAKALKELDQSSNSKKAFEVIKLQELTKQKEFEKQMEEIALQKAQYLSNKARIENEERRKTINYQQEQERITAEYKTRLEAEAYQKKLLDQQKQNEDWLKTQHEQYLRQENIRKRNELELLNLKMKQIKEEKLLERENMKAKIHEENKGLIERERKNLDIHLKTLKMKADEERKTKLESINKYFEQFNNSMFLFLSDKEKLYRFASLVTLTAVGIYTTKHTTRFIRSYAETKLGKPKLIRETSLWHINNFFDIFNLKKNIHRINKLFQRTNPTSKKGSGNIFDQIVLNEQLQEKLTWSINSMQNSKKYDLYLKNILLHGPPGTGKTLFAKTLSYYSNFDYIIINGGDVSALGVHASVELNKIFEFIKKRKNKKCIIFIDEAEAFLRKGRNESSNHFSESLRNALASFLYYTGTESKSFSIILATNCKDVLDAAVIDRIDEQYNFDIPKVNEIKKMVSVYFNKYVFPLKKYKIIIDKDIDDQYLSDLSSKLIGLSGRQISKLCFNIQSCVFGSNSKVVTRELIDLIVQWNLSNSFDSVDQREKQQMHSKRNENNFKFNSAHNTNENGDDNNKGAEKRDNQKNNKITETKGNSHSTAYSKEKKMTMNS	3.10471	3.74738	2.14142	0.0104382	TRUE	8.256	7.208	8.6	8.664	12.8122	11.8022	10.6918	32	-	-	-	-	14774	7015.3	2436.5	-	-	-	-	3	3	3	-	-	-	-	472770	355770	127080	-	-	-	-	-	109580	78134	-	-	-	-	3	3	3	PF3D7_0707400	--	--	--	--	--	--	--	--	--	--	--	--	--	--	--	--	--	--	--	--	--	--	--	--	--	--	--	--	--	--	6	2	14.67	42.69	137.61	0.03	0.08	0.17	140.05	154.49	7.15	9.91	166.79	308.34	210.79	26.65	17.39	AAA+ ATPase domain;ATPase, AAA-type, core;ATPase family AAA domain-containing protein 3, domain of unknown function DUF3523;P-loop containing nucleoside triphosphate hydrolase;ATPase family AAA domain-containing protein 3	IPR003593;IPR003959;IPR021911;IPR027417;IPR039188	PF00004;PF12037	ATPase, AAA-type, core;ATPase family AAA domain-containing protein 3, domain of unknown function DUF3523	-	-	0	-	GO:0005739	mitochondrion	GO:0005524;GO:0016887	ATP binding;ATP hydrolysis activity	GO:0007005	mitochondrion organization	GO:0005739	mitochondrion	-	-	-	-	-	3.6.1.3 (Deleted entry);3.6.4.3 (Transferred entry: 5.6.1.1)	OG6_103580
PBANKA_0710100	PbANKA_07_v3:388,509..391,772(-)	2-oxoglutarate dehydrogenase E1 component	KDH	other	1038	7.34	120.554	MKKILYQNNLMQTSRKNGNNIKKYIHTSSVLYNEEFNPSMASYLESVYRLWKSDRNTLDKSWDRYFTNICNGMPNNSLIDENSRVIYKNRDREYGEKHNNLRITYVNEEMIEKGKTGNIYDIARIVQLIRWYQKNGHLYAQTNPLPLPNIVPYTSINNGNNNEKKMTYKNFGFSEEDLKKEFSFDLPSITGFSSYGKKTCTLECLINKLEETYCQTIGFEYMHITDENIVNYIIKRIESDKTYNFSNKEKKEILEFTARAFIFENYMAAKFATTKRFGVDGCETLITGMKELVKRACKLNIDSVLMGMSHRGRLNVLFNVLHKPLEQMMSEFRGKTGFSDNVWGNTGDVKYHLGVEIDHYDEESNRYIHLGIVDNSSHLESVDPILMGQARAQQYYCNDKEKKKVLPIIIHGDASIAGQGIAYETFQMSKLPSYSVGGTIHIVVNNQIGFTTYPVDARSGKYCTDIGKCIDIPIIHVNADDPEAVTYVFGLALDIRNKFNIDTIIDLVGYRKFGHNELDMPKFTNPLLYDIIARHKSVLDIYSKKLIDENVITLKEFEENKKKIYDYYEQVYEQSKNFEPKIMDKKYLPQWEHMVNPQKFSPSRKTGVEKDVLINLGKKIFTIKENFNPHPIITKLFKTRIASLETGNNIDFGMAELLAYATLLSDGFHARISGQDSQRGTFSHRHAVLHDQITYEEYNIFDSLKTPHTIEVNNSLLSEYACLGYEIGYSYEHPDALVVWEAQFGDFANGAQVMIDNYIASGETKWNKQSGVVMLLPHGYDGQGPEHSSARIERFLQLCDDREDIATYSVDKDKKIIQQHNMQVINCTKPSNLFHALRRQMHRSFRKPLIVITPKKMLKMRMAFDNINNFLTSTEFLPYLAEEFEHKLKPKNEIKRIILCSGQVYYDLLNYRDTNNIQNIAIARIEQLSPFPFKSFMNDLKNYPNLRDVIWVQEEHMNMGPWFYVSKRIEAAIKQLKNDDKSWNIEISEVNYSGRDVYAAQSAGDLNLHLYQLDEFLVDAFDLNKKHHMHAQKYINSL	-2.57779	3.74481	3.14979	0.00115429	TRUE	7.648	7.344	8.264	14.0746	11.9948	10.9861	11.5095	51	-	-	-	19345	8384	3984.6	4294.6	-	-	-	12	6	3	3	-	-	-	1412800	565180	254790	254090	-	-	-	443650	122350	113140	95537	-	-	-	14	6	4	3	PF3D7_0820700	-0.04	0.12	Dispensable	0.69	0.39	Not reduced	0.32	0.14	Not reduced	-6.19	1.14	Reduced	-2.08	0.29	Not reduced	-1.73	0.1	Reduced	--	--	--	--	--	--	-0.98	0.12	No power	-1.08	0.28	No power	4	1	106.62	129.24	132.07	0.15	0.19	0.12	17.29	144.55	71.58	55.53	31.55	21.43	180.07	160.34	143.4	Dehydrogenase, E1 component;Transketolase-like, pyrimidine-binding domain;2-oxoglutarate dehydrogenase E1 component;Thiamin diphosphate-binding fold;Multifunctional 2-oxoglutarate metabolism enzyme, C-terminal	IPR001017;IPR005475;IPR011603;IPR029061;IPR031717	PF00676;PF02779;PF16870	Dehydrogenase, E1 component;Transketolase-like, pyrimidine-binding domain;Multifunctional 2-oxoglutarate metabolism enzyme, C-terminal	PIRSF000157	2-oxoglutarate dehydrogenase E1 component	0	-	-	-	GO:0016624;GO:0004591;GO:0030976	oxidoreductase activity, acting on the aldehyde or oxo group of donors, disulfide as acceptor;oxoglutarate dehydrogenase (succinyl-transferring) activity;thiamine pyrophosphate binding	GO:0055114;GO:0006099	oxidation-reduction process;tricarboxylic acid cycle	-	-	-	-	-	-	1.2.4.2 (Oxoglutarate dehydrogenase (succinyl-transferring))	1.2.1.52 (Oxoglutarate dehydrogenase (NADP(+)));1.2.4.2 (Oxoglutarate dehydrogenase (succinyl-transferring));2.2.1.5 (2-hydroxy-3-oxoadipate synthase);2.3.1.61 (Dihydrolipoyllysine-residue succinyltransferase);3.1.3.2 (Acid phosphatase);4.1.1.71 (2-oxoglutarate decarboxylase)	OG6_100311
PBANKA_1021800	PbANKA_10_v3:887,250..887,801(-)	mitochondrial import inner membrane translocase subunit TIM8	TIM8	other	100	7.93	11.417	MDSEAKDGNIDNFLSQLNALNKIISSFKETCKISSYCFDKCVNYPEKSLSNTNKTCIWNCTQRYIECDHFIKKRSKDSGKLSNINLIDEMNASSFGKINN	4.18892	3.71959	1.12059	0.101031	FALSE	7.504	8.288	8.2	7.528	13.4136	13.0972	8.64	7	-	-	-	-	22415	17214	15348	-	-	-	-	2	2	1*	-	-	-	-	156910	120500	107430	-	-	-	-	60477	49312	-	-	-	-	-	2	2	1	PF3D7_1421500	--	--	--	--	--	--	--	--	--	--	--	--	--	--	--	--	--	--	--	--	--	--	--	--	--	--	--	--	--	--	6	2	39.72	27.61	136.9	1.2	0.22	0.18	79.27	59.62	0	37.05	38.94	123.88	95.5	24.32	33.19	Tim10-like;Tim10-like domain superfamily;Mitochondrial import inner membrane translocase subunit Tim8/13	IPR004217;IPR035427;IPR039238	PF02953	Tim10-like	-	-	0	-	GO:0005743;GO:0005758	mitochondrial inner membrane;mitochondrial intermembrane space	-	-	GO:0072321	obsolete chaperone-mediated protein transport	-	-	-	-	-	-	-	-	OG6_101956
PBANKA_1243000	PbANKA_12_v3:1,625,719..1,627,894(+)	palmitoyltransferase DHHC7	DHHC7	other	398	9.24	47.128	MFKIKGNKKNNTLNNEVSENGDSSTSGKKKKNKNKNKNKRTDEDKKYSIDKNVLNIEKNKKDKDILDSVEINDSGNITSDDIKENYNYGKICKKQNEKNKFVHLLPVFFIFILLFGIYFIYLMYDCIPLVVRSYKKVYINYDKNRGIVKMSIFHFFLLMFLINYILSIVTPPGFIPNTEEWVFKDFGENNSNNIDNYLLEKKKTGERRFCKWCCKYKPDRAHHCRICKTCILKMDHHCPWIYNCIGYNNHKYFMLSLIYCSITTIFISLTMLNSVIEAINHNETPFNDLFLLLFGETLNSFLSLIVTCFLFFHLWLTFKNMTTIEFCEKRTNYHNQSYSKFYNKGLYKNLKEVFGESPFLWLLPINNKKDDIIYFSKGNSKEYAANNIEETIPININN	3.94816	3.71883	1.75807	0.0246961	TRUE	7.928	8.704	7.744	7.896	10.9203	10.9571	13.6551	12	-	-	-	-	3980.8	3905.3	19003	-	-	-	-	2	2	2	-	-	-	-	190420	216990	278130	-	-	-	-	201420	235150	108960	-	-	-	-	2	2	2	PF3D7_0528400	-3.38	0.52	Essential	--	--	NA	--	--	NA	--	--	NA	--	--	NA	--	--	NA	--	--	--	--	--	--	--	--	NA	--	--	NA	8	1	78.11	204.37	11.23	0.52	0.39	0.04	22.97	3.55	349.48	131.95	520.28	25.95	0.67	210.29	115.1	Palmitoyltransferase, DHHC domain	IPR001594	PF01529	Palmitoyltransferase, DHHC domain	-	-	4	-	GO:0016021	integral component of membrane	GO:0016409;GO:0019706	palmitoyltransferase activity;protein-cysteine S-palmitoyltransferase activity	-	-	GO:0020008	rhoptry	GO:0016409	palmitoyltransferase activity	GO:0018345	protein palmitoylation	2.3.1.- (Transferring groups other than amino-acyl groups.);2.3.1.225 (Protein S-acyltransferase)	1.3.1.74 (2-alkenal reductase (NAD(P)(+)));2.3.1.225 (Protein S-acyltransferase)	OG6_100499
PBANKA_0916400	PbANKA_09_v3:618,560..620,887(-)	ubiquitin-like protein	916400	other	775	5.17	87.969	MLGPSTNKESQEKIIDYEKINLSEYNYVINNSDHSDEEEDDDDHHYISDNNYKNDIKTDYNSLNNNGKYKSYMNPKGFFPDSNGKDNTTDHINKKTGNAQTVNESVKGCEEKRMSDVKDIDNTLNSESTTSTHNNKNNLINNNIVKDEKGRNSQEDNERQQPDFGSYIYVRIKTNSSNNNVYKCKIEKNISIKKLKNSLKEIINDNNDYRIIYRGRLLKDMEILSKYNIMFNDVLYAIKLNKKRNENDVALDSGITSSQLSTIGDEYNDLGKMGQNDNISKLISSMFDNSDFLKSIMNSNKQLQKLREKNSELNHMLNDSQTLKQSFEMIKNPSLMKELMRNTDRAISNIEAIPGGFNTLRRMYHNIQEPMYASVEISNEKNQNTIKEYDLNSSSPPTTEAFPNPWASKENNSQKNINMENRLNKYLLSDSNMFNDNGEIIPINKMGTKYKGTKGKLIPINNTNENNGIENGKTPSNDLFRSNLFDMLLKYKTPVNVIGNNSNNTATKSSLVANNNIASNNNKTNNEANKSFENSAMNIFGNNGNLFDPNSMNSILGNDSPINNDLLNTNLFNSLMGQNQNNENSNVLNMLNQMMSNLNKNMNMNNNGNNANLGNEMLNSLNILNFQNNRLNSLFNHGVNMSNKHVNNNGNNISNALINNININEEKKEGASSDDMQNNAEQHNSDTNPELDSKQQKDDNTDLNNGEKDKALTSNNLNKHDEQERLIALYQDQLTSLELMGFTDIDKCIKSLVQANGNIERAIDLLLSDINANRN	2.93417	3.70217	2.65918	0.00329849	TRUE	7.696	7.728	8.024	8.584	12.3781	11.59	10.5864	39	-	-	-	-	10935	6055.9	2264.9	-	-	-	-	6	4	4	-	-	-	-	484080	287780	118540	-	-	-	-	126800	109190	92882	-	-	-	-	6	4	4	--	-0.29	0.09	Slow	-0.83	0.12	No power	0.31	0.08	Not reduced	--	--	NA	--	--	NA	-0.56	0.08	Not reduced	--	--	--	--	--	--	-0.84	0.09	No power	-2.21	0.27	Reduced	4	1	48.78	238.31	133.44	0.24	0.44	0.21	34.8	103.61	77.87	40.26	24.21	61.62	114.83	137.39	66.18	UBA-like superfamily;Ubiquilin;Ubiquitin-associated domain;Ubiquitin-like domain superfamily	IPR009060;IPR015496;IPR015940;IPR029071	PF00627	Ubiquitin-associated domain	-	-	0	-	-	-	GO:0005515	protein binding	-	-	-	-	-	-	-	-	-	-	OG6_100933
PBANKA_0611600	PbANKA_06_v3:509,994..512,749(+)	ribonucleoside-diphosphate reductase large subunit	611600	other	847	7.28	97.052	MNDNIKRLPSSSEGDQLKKTDSGKIFDDGIKRTPSGKPIQTMYVLNRKGEEEDVSFDQILKRIQRLSYGLHELVDPARVTQGVINGMYSGIKTCELDELAAQTCAYMATTHPDFSILAARITTDNLHKSTNDDIGKVAEALYTYKDIRGRSASLISKEVYDFIMEHKDRLNKEIDYTRDFNYDYFGFKTLERSYLLRINNKIIERPQHLLMRVSIGIHIDDLEKALETYHLMSQKYFTHATPTLFNSGTPRPQMSSCFLLSMKSDSIEGIFETLKQCALISKTAGGIGVAVQDIRGQNSYIRGTNGISNGLVPMLRVFNDTARYVDQGGGKRKGSFAVYIEPWHSDIFEFLDLRKNHGKEELRARDLFYAIWVPDLFMKRVKENKNWTLMCPNECPGLSESWGDEFEKLYTKYEEENLGKKTVLAQDLWFAILQSQIETGVPYMLYKDACNSKSNQKNLGTIKCSNLCCEIIEYTSPDEVAVCNLASIALCKFVDREKKEFNFKKLYDITKIITRNLDKIIERNYYPIKEAEKSNKRHRPIGIGVQGLADTFMLLRYPYESDEAKELNKRIFETMYYAALEMSVELAQVHGPYESYKGSPASQGILQFDMWNAKVDNKYWDWDLLKKKISIHGLRNSLLLAPMPTASTSQILGNNESFEPYTSNIYYRRVLSGEFFVVNPHLLKDLFDRGLWDEDMKQQLIAHNGSVQYISEIPNDLKELYKTVWEIKQKNIIDMAADRGVFIDQSQSLNIYIQKPTFAKLSSMHFYGWEKGLKTGAYYLRTQAATDAIKFTVDTQVAKNAEKLKNAEGATITREVSRETISTESTVTQNACPLRRNNDEPCLMCSG	-1.88578	3.69241	0.572529	0.297917	FALSE	7.4	8.368	16.4466	16.3164	14.4096	14.2727	14.6095	49	-	-	1175.9	91498	44707	38881	36823	-	-	2	19	15	13	15	-	-	57620	5265100	2512700	2061200	1996500	-	-	-	718200	302720	307490	290440	-	-	2	22	16	14	16	PF3D7_1437200	-3.32	--	Essential	--	--	NA	--	--	NA	--	--	NA	--	--	NA	--	--	NA	--	--	--	--	--	--	--	--	NA	--	--	NA	11	1	1875.59	1588.01	162.36	14.4	4.75	0.45	201.61	118.42	668.7	1474.85	88.99	233.89	181.07	884.36	2907.7	Ribonucleotide reductase large subunit, C-terminal;ATP-cone domain;Ribonucleotide reductase R1 subunit, N-terminal;Ribonucleotide reductase, class I , alpha subunit;Ribonucleotide reductase large subunit, N-terminal;Ribonucleoside-diphosphate reductase large subunit	IPR000788;IPR005144;IPR008926;IPR013346;IPR013509;IPR039718	PF00317;PF02867;PF03477	Ribonucleotide reductase large subunit, N-terminal;Ribonucleotide reductase large subunit, C-terminal;ATP-cone domain	-	-	0	-	-	-	GO:0005524;GO:0004748	ATP binding;ribonucleoside-diphosphate reductase activity, thioredoxin disulfide as acceptor	GO:0006260;GO:0055114	DNA replication;oxidation-reduction process	GO:0005971	ribonucleoside-diphosphate reductase complex	-	-	GO:0009263	deoxyribonucleotide biosynthetic process	1.17.4.1 (Ribonucleoside-diphosphate reductase)	1.17.4.1 (Ribonucleoside-diphosphate reductase)	OG6_100448
PBANKA_1461500	PbANKA_14_v3:2,325,112..2,327,524(+)	conserved Plasmodium protein	1461500	other	704	8.4	83.283	MNSRSYCVFFYTISLFVYIFIIYSLNKYERHKLPIKRLEHISAYIQNVHKNGSYKKNIIENENSLHNSNLIIKIYIVCGCKGKISSNVLGSKLKEYMDKKIISDIKKKGDDRPNYFIKENDLFDIKLDLIDFDKIQNYEHSKYSSICKNSDDNFIKNTYYIYIDENDEKASESHFILSTSNIIEILHKKIEINKEANIYYEKFVKEAWNVITNFIFLKSRSRLLNFVPEIDLNFYLASSLYNKENYKKGENTEYSHKKNRNETEVNKSDDISLNRDNNTCIATWDFYTDFYYPYMQDFVEKLLNIFQINIYQQIISNINIYKISEKKNGKYIKDSEINKITNKTRLIILDKVTKFTNTFDDVIFSNILKRPTYEIPKNINLITIFPNEHDIYFYNHFENKIETAASFIEWGIIYINNSMISGLKRQQVKTNKQIVNVSSQANLISSIYISHLRKFLGLCSNFSDYIYNIFNPNEYDIKNLNTISEEDNNLIIYSIKGKDDFDFLLYYNIPLKSRISDYETLGLMREAFTHYINETIKNMNKFISISNISIYIKIPNSSVYVFNNILNNLECSIYYMQGKRCEYISDINETIIQKFHSYMKQDELENKFTFIDKSEDSNNKNNNMNISSNKMGVYYKIGITLARAAYQDSLQLLKDDSISIYEIMSKDFLLASILPILIPCIFPTIFSFFREFFKGINKRTVKAD	3.67281	3.68881	3.88582	0.000270418	TRUE	8.224	7.688	8.28	8.08	11.7773	11.4477	12.0335	39	-	-	-	2419.4	7210.3	5487	6175.4	-	-	-	1*	3	3	3	-	-	-	94357	325140	274630	240840	-	-	-	-	124270	130930	119820	-	-	-	1	3	3	3	PF3D7_1248600	--	--	--	--	--	--	--	--	--	--	--	--	--	--	--	--	--	--	--	--	--	--	--	--	--	--	--	--	--	--	14	2	23.99	17.01	54.16	15.19	0.31	0.14	13.62	86.92	39.56	44.75	17.81	11.41	75.06	68.29	35.22	-	-	-	-	-	-	2	-	GO:0016021	integral component of membrane	-	-	-	-	-	-	-	-	-	-	-	-	OG6_156448
PBANKA_1104200	PbANKA_11_v3:170,432..171,550(+)	2-oxoisovalerate dehydrogenase subunit beta, mitochondrial	BCKDHB	other	372	8.38	41.611	MRIQSVLNILKSSLKKSVQINGKNKIIQGGICTNTSRCFSSTTNNLKTKKMNMFTAINSAMHTVFEKDPKSILLGEDVAFGGVFRCSLDLRNKYGDKRVFNTPLCEQGIIGFAIGLAENGYTTIAEIQFGDYIFPAFDQIINDAAKFRYRSGSSFDVGKLTIRCTWGAVGHGGLYHSQSPEAFFAHSSGIKIIIPSDAYKAKGLLLSAIKDPNPCLFFEPKILYRASVNEVPIEQYELELGKADVVKEGSDLTIVTWGSLVHKMKNAADILLKKHNIDCEVIDLQTIIPWDVETVQKSVEKTGRLLITHEAQLTNGFGAEIAAKIQERCFYNLNSPIKRVCGYDTPFPHVYEPFYIPDEHKVIYEVKKMMKE	3.67	3.678	0.789502	0.191951	FALSE	7.4	7.536	8.752	7.904	13.6792	13.6829	7.36	18	-	-	-	-	26945	25834	6553.4	-	-	-	-	2	3	1*	-	-	-	-	485020	596530	117960	-	-	-	-	245130	228050	-	-	-	-	-	2	4	1	PF3D7_0504600	-0.72	0.01	Slow	0.99	0.69	Not reduced	1.31	0.66	Not reduced	-7.23	0.67	Reduced	-1.61	0.26	Not reduced	-2.73	0.3	Reduced	--	--	--	--	--	--	-0.69	0.29	No power	-2.45	0.72	Reduced	5	1	95.72	43.15	189.8	0.15	0.15	0.27	17.94	176.63	49.85	50.61	82.39	11.78	117.8	85.44	42.95	Transketolase-like, pyrimidine-binding domain;Transketolase C-terminal/Pyruvate-ferredoxin oxidoreductase domain II;Thiamin diphosphate-binding fold;Transketolase, C-terminal domain	IPR005475;IPR009014;IPR029061;IPR033248	PF02779;PF02780	Transketolase-like, pyrimidine-binding domain;Transketolase, C-terminal domain	-	-	0	-	-	-	GO:0003824	catalytic activity	-	-	-	-	-	-	-	-	1.2.4.4 (3-methyl-2-oxobutanoate dehydrogenase (2-methylpropanoyl-transferring))	1.2.4.1 (Pyruvate dehydrogenase (acetyl-transferring));1.2.4.4 (3-methyl-2-oxobutanoate dehydrogenase (2-methylpropanoyl-transferring))	OG6_101601
PBANKA_1458800	PbANKA_14_v3:2,249,522..2,253,766(-)	kinesin-15	kinesin-15	other	1414	8.45	165.001	MVNKTQKGDEGCDGGSKQTDLNKETIGEKIKGENAKLYEWYISKNIEEKKKNNIDIKKNIEKYFEDAELTGNVEEYINVICRIKNMINNDDKIKNENNINDENIDIIKKVANTKLVIDTYQMGTKSGVNFEYTYDRVYDINNNNNMIFNDYIINNIKNIFQGINCSILAYGQTNSGKTHTMLGKLEYLHNLFKLYADDKNNDVIKNTNFKDDKDNNIHKIKISYNELTNCIVNEQEDIGLILHCINYIFMYIDYHEKKKKMINELKTDESLSNKHNRKEFIVTLSIIEIYNEVIYDLISGEKNLSVNMIDPNKNEFVIKNLKEVEIENVINALQYLEEGVKNRKIAFTHMNKASSRSHLIFIIKINRYIYETNSIRCGKLCLVDLAGSERLKQTKATGSIQIETTMINKSLSVLSKVINALAVMQIKEKIDKNNKEKIRENNEISEQKEPNEIEDLDAKKEDNNKEAHLPKRISNTTKKVKCDGTSNNMYIPYRDSKLTRVLSDSLGNNCKSILICTISSQLKYLNETASTIKFAQRAKMVKAKPVIREEKLEIKSEPGKLDNNKENKNDDNKGEDKNFDIFVNFNKKHITKDILFFSYSLCIFSYICGFKSTGKVKYLDFFIESYKNKINIIKEQLNKNTSNNEINECILKTFDDLKLLTEEEKKKFTNFIPNKIDTNKIEEKIHNSEKEKNNEEGTEKLTHQNLNKINCNTNLSKLIKNDENHEEDDDPLIGDILVKMKNDICNIIKFNLKILKDVMKPDEMTLDEMIDIVNTMKDNNNIFLLNELNQIDEKNNPEKDEKSDHEIHGLTNCHSNNNNPGEIVKNKNIQKYSKEINIKGDKKRSDMKKKKNKISEIEEINQDNKICLQNANGDKNILSVALNGQKWKNLNGYCDKNMKHLYFARNILSIKNIQNIFNYINNNYTKFINDFTTDKSTVFTNFDLKENLDRQVIEKNNTIYNFIHSATMFQNSGTLKNLNSNYIINKMQTEFFNNNCNHQNIKCVKNMNENYYQSKDFEGIQEYPNNNNTEKILINSQTYKSKFHLSVTDLQHLDPSKSVDASKIETEKNVKFSTIENASNISITNEIDKQKNIEQNGNELNRNYKSESLLTLFSSEKKNSVHFEPPKTYPKIDSKKGPTKQSIHVSKNEEYFVEFEKLLENDDFKKLYEYIIDRDNKSDENNIATNLKVPDELLDDDVLKQLESKINDEIQKINNNINVDICSKKKGIDKINRHKQKNVNESSSIFCNRKSNIISSESSNDASSYNNNRSNNNVRYRKKKIKKNILNKNNNVLGNPYISNTDISYLETKRNANVFFKNLFNMIKNFFNLGNDQFSTNEPIEINIPEIINNELLYNKKFLEKNLESYNIRNFQINNKKMYLLNESEYAHLKELINYKNKMLYFLNLEYKKYKLSA	4.09427	3.67561	3.12665	0.00121177	TRUE	7.576	8.304	8.728	7.784	12.1128	12.0592	11.4628	77	-	-	-	-	9098.4	8383.5	4157.8	-	-	-	-	7	7	7	-	-	-	-	825120	683060	467790	-	-	-	-	72491	67399	94778	-	-	-	-	8	7	7	PF3D7_1245600	-3.79	1.13	Essential	--	--	NA	--	--	NA	--	--	NA	--	--	NA	--	--	NA	--	--	--	--	--	--	--	--	NA	--	--	NA	11	1	11.67	288.5	10.82	0.14	0.94	1.13	14.05	20.03	32.85	44.19	7.3	37.9	18.08	28.39	256.14	Kinesin motor domain;Kinesin motor domain, conserved site;P-loop containing nucleoside triphosphate hydrolase;Kinesin-like protein	IPR001752;IPR019821;IPR027417;IPR027640	PF00225	Kinesin motor domain	-	-	0	-	-	-	GO:0005524;GO:0008017;GO:0003777	ATP binding;microtubule binding;microtubule motor activity	GO:0007018	microtubule-based movement	GO:0005829	cytosol	-	-	-	-	-	-	OG6_215365
PBANKA_0914600	PbANKA_09_v3:561,714..564,205(-)	RNA (uracil-5-)methyltransferase	914600	other	790	9.14	92.423	MRIFSLLLAVLISLYFKKECNCIYYNFPKNFKSVYILRKVKGIDKMTEKIEDIKEKLLKVGTQNIVRTSNSNAYLSLDNYFYKSKDNRSNAKLINSNVLSIFSYALKYMNKKSLDKWLKSNIKAPFYDTCIPRNKPLAYIRFKNSNELKTFEKLIENKKIYPNDNLSIIKINKNSKFCQKRKFDQTDKDNSNEDTNKNANNEGTNENNLELIKKNCENMNNNNNNPKRQKIIENQLNCDNCEKEKKDKSNTLLDLQTIMKLNKKEKVKSIENYVTPLYKYKYEEQIKIKNIFLGKCKDQILNNLKNKWMKQNLVFGELDLNIPIENEFGLNNINKTHNEPQENDENNDNFQTNDMQSFNDNNNESSLEEKLNKYNFQIDNPLYPSDKNINGYRNKCEFTISYDENNNVEIGFVVGKVKTNMNETNDENNCNFSENNISNNPSPVNESHQAKLRNKKQKQCYFLNPIVKNIDDCIHIHSCMKEVVKEMKSIIKDSNYPVFDRVYKTGIWRLLVIRLNSKKELMITVQTYSLDQKKKRDIKRLLINRLTKKKDESFMEFSNFRVVSLYLQEHGNSNDSTNQSQNEHLWGVEHLEEIILGNKFLITPSCFFQVNHTSCEILYKKVIDYVNINKNMKNYIFDLCCGTGTISICIANAMKHEDIHIVGIDICEESIISANKNAQINKIKNYKFIKGRVEELFSGEIKNISQQNCNIIVIVDPPRSGLAQSVINTLSSTHPINQIIYVSCNPSTLINNVTNLLFMNEYFKIKNLVFVDMFPHTYHLECITNIMKTK	3.0798	3.6718	3.11	0.00125332	TRUE	7.848	7.336	7.52	8.16	11.3198	10.5626	11.837	29	-	-	-	3180.5	5251.1	2970.9	5389.1	-	-	-	1*	4	2	3	-	-	-	92234	247950	86156	192070	-	-	-	-	61871	61340	70478	-	-	-	1	4	2	3	PF3D7_1133800	-1.63	0.61	Essential	--	--	NA	--	--	NA	--	--	NA	--	--	NA	--	--	NA	--	--	--	--	--	--	--	--	NA	--	--	NA	4	1	328.72	36.4	63.41	0.39	0.26	0.11	53.67	70.98	88.14	220.66	17.45	69.96	88.34	159.92	352.48	(Uracil-5)-methyltransferase family;S-adenosyl-L-methionine-dependent methyltransferase;RNA methyltransferase TrmA, active site;RNA methyltransferase TrmA, conserved site	IPR010280;IPR029063;IPR030390;IPR030391	PF05958	(Uracil-5)-methyltransferase family	-	-	0	MRIFSLLLAVLISLYFKKECNC	-	-	GO:0008173	RNA methyltransferase activity	GO:0006396	RNA processing	-	-	-	-	-	-	-	2.1.1.35 (tRNA (uracil(54)-C(5))-methyltransferase)	OG6_100839
PBANKA_0404000	PbANKA_04_v3:149,758..159,693(-)	protein dopey homolog	404000	other	3311	8.88	393.733	MIKKGSESNRALRKKLNNDVTNILLLFEKVQEWADLSNILQKLYLTIEKYEVFLDISSKFLLFRRLSQCLNPMLPSGVHSKALIIYGSIFKKVEKTYFMDNIHILCSGIFEFMLHCTISLKTIYFKNIKSILNLRENIHMFTYALLLSLFNVVDSDNNILLYIYSINNYIGENIFFNNLWLLLLRHSEIRTNVLNFLETSFSPQIYLLSKERIRTLLPYKDELVLSSLIFSLNDKNILNQRITLSLLINNFPLYDVQVDLSLSQNLNNASRVGFNKGGQIINKNNITSYNDNLRQNVSNIRIKDGNINVKRNICSQFSESFSTSHFNNNNNDKIQKNTSFENGKKKENIINNEFPKRGIFNINEIDKNEKEYINTKIVNGKSYKKNLNKTYCEENKYDSPNSILFNEISKKIIIRNVMFLLHKSDMGLNRRIFKYLYMYENNDDKHIKDNINLESYKIYYETIIDILENKFNDNPIDILEVLFILFKNTDYININKYIMEKIFLYLLKFFYKNRDNSNINEYFKKILNIELISFETITNIFMCTFHYLKNDEELFKNNINAYIKKFINLLNIMTYFLEYIQEINKKFYFYFVFVFSTTLLIFVNFLNNKLINMIQNHLSMNLFNDYHQFLNFIRLIPGKDAALCYFHFFVIKYNNFYLQKTLFLIITGILFKEMAIHDIGVVNCFANELSNENNQNFENNFNYRYNVDKSNNIIQSSYENCRSDIDKNSKHELSNSMINIKNNAENFDNIKEMKRNNPNCELNVKNQNSKIEKSFEWDEKLKYVFKKYISKLKYNLIDAIIKNKEFHFFTNNYEYIIFLFFNYHILIEKDKINDSCSFFLINILKNCNKENTNKFYFWAYLFLNIIRINFNKIVLLNYREIKTEEKKTSQNSTNSNQSNNISIPTNNNNPNQIKGKNKQVNKAYSNDKNNGQIEREISFNYDKNYEDDNFIINQIEKNKERKFSINELDNIKEYMIYDSFKNNEMKNLFDDLIKYNGRNGSSSIYFSSFRNYFSNVKSGVLFNRNFVANILIYSNKLVKYIFNYIKILKHNKCFIKLFFDINYMYNFCHNHYCLNILRQSLKTKDSDKLMHNTKIILEYIINNKISDFHIIHSNFYNLTHNLFKLYQKRNILINFYIAKFLKSNKKNIPYIFDHIIISMFELITCIEQIFDKEEVENSKMAIYKNRDDNNEPMDKYDIKNKNISRCSFVNNDHIFGNEYENRNQTDYRNEKIGYQNNFYYSNIENREKFDKESIPNKIKNRQNIPCDIRKNYEIVLNKLKCRFDYLNFFFCNIENFMLWLYQHKISKNIYNYREKIILKNYEENINIIVCCICTEGNISSLYFRNYLDVFFILFLKILYINERIQDVNNLDSNINLKSNKTNEHNEINYYSDNNKLNKKQKKNNKILFKQNKLLEFKRDVIELINKIFNLNENKHFEYNKILYIYYKETIHHFLFLFYYFTIKKYYILQIQLIRFIRYVLFRYENNGEKLVIYGFLPSILTTGIGNKIVLKDEDKESIKMKENKLSTKYTNYDEFIIASNNYFDIINANNEKIKNDVFIFSVLRKSMTIILNTNEKVIYKEVLKSIIYLIENIITERSVKTYYLTVFFLDLLYIIKIEDKKKKKNIFFIKKFCQFLLEIFKLIYKDELLSENKNEIKQEYKYDYNSISIEEIENSLMENKVPIQPFCVIFSIKTDDKYLNMQHINISTLFSVIFNLYVFLKKRLNYYYKNDKDLINCDENKNISINNNSSIYNYNNSSIYNYNNSSIYNYNNSSIYNEVNSEHNNPENYNKDLNHNIFDRDESMDKGNDNSVFTFSYDIDPKKYKSNFQNNKVYQTNDLMNDALKEENLQYNSMEKENINYDKINNNVKENKFFDKHDDANFDKNIIYNNNTNKEINIIYDDNSVNNFKIKKKLYEYDNMEYTSWKGKHNEYNYENNKNYEQNEEDTYKTRNNDKRIDDCYYKEEKEIQSYYDKKNTSGNFLINEYDLSVNDNPKQVQGNKVDLIYERKHSNSYQFCEKNIFNASQNGVDNENSYTDKNYLIKSVHYNSDWNNNKMLGDRDGNRNCNNLSKYNNGYISSLKKKNKKISLLKVCLINIISISKITYFITRNEFLFISNLYSLFKRNIPNYKSDNGNDNGNDNVNDNDAGGVDKEYDVVNIQDDDCEKKKYKTKIEASKYSGSEQSSIDGNGTFDEDDIVKRDKNMLKKLKNMKKHGKKENKIFLKKLNKKKKKKHIYENKKLSLFLLLLTEFNEDILVKILEDIVNYYEKYKNKININTFMYFLFNIYLNICQLSQKIINCFVDILFLLIKKITLNSQNVMSSIWFLYILFIIEKNHAYLFNDKLQKKIIIEQINIVIQISLYSYYAKNIKNNYNIQLPLPSFVYPFNIYYIKNNSNLDINKYFRKKNETSKFINLNDNDEIKKIIHNYSSKSIESHFNINDYSEIAAINSLAFLLMCFYHAVNVKNAEESQNEFDNNLHNKNEVKKNNGNNTIGNNNNNTNNNNNNNNNLVSISNNTHSGANRQINSGNNNLNNINHNYYNNNLINGYSNNNNFVGIGVKSFITESAINLFYENFGKYISLLYNNNIQNVFYRYPFFLIINFLLDYNYNCRYYIKKIISDLYYCISNLDIRCTQALSNIFKKINEANIDDLLLPPTSSIFSLKFNIINSRINYINKLSLIILSGSWNFYLNYLPKIAENISEYLKYCTDLKLYREILILICSIIIRNDENEIYIIIPTFISLILQIYHVERIKYKIAIENLKNVDKNDDNYIYDFNTYDNSDVLCLLRTLLIIINILVKRNVNFINFYSWIFFKDISIKKNTFSTHKDMGNYITPAVYNKAINNMIKNHISIQNSHNIIEPDTSSSEYNINKSVETNGITTINYTKEGVVIVDESIPNANSPQIEKDIKPDIDISKKNEMPKNSMKQKKKNNMITIFLNYTEEKIYNYHLMANNKKIKNNNNTNNNSINITSNVNNNIGSNIPSMLSSQYTMKKNLITNKNKNDESKFVAFLDIIEQVYGHHSSAKRPSQDDSINEEGNNENSQIVTNKDENNLSNSDYTEDNDSIEMGHALTSSSDNSNTSCSGYKEKYKQNDDNEKSINIDEPFDTQNLYYNNEIKNKSYCDHYLNEYIDDEKYKSINDETSSNYNLSTSSGNSTSSIFSNPLIKNNTILPDTSGDEIINNNINLDNTNAMESALDIENIDKDSNSDIYNHPTKNWNNAKCLTNYDIHDILKHTKKKKKKISIHSNTNIPFVLVYLAKKIKINFYKYSMKKSKDETLILLKELNPVENDINDLFLEVNLNAIYSDLLIN	2.34457	3.66548	3.66786	0.000411136	TRUE	7.736	7.768	8.312	9.25957	11.7054	11.9191	11.188	169	-	-	-	687.23	6859.7	7607.6	3436.7	-	-	-	2	14	17	9	-	-	-	116140	1330900	1603800	666180	-	-	-	34619	203410	369440	139300	-	-	-	2	14	17	9	PF3D7_0305500	--	--	--	--	--	--	--	--	--	--	--	--	--	--	--	--	--	--	--	--	--	--	--	--	--	--	--	--	--	--	3	2	4.77	16.19	24.61	0.01	0.06	0.05	25.84	77.11	40.7	12.37	17.46	90.96	98.89	65.72	36.32	Dopey, N-terminal;Protein dopey	IPR007249;IPR040314	PF04118	Dopey, N-terminal	-	-	2	-	GO:0005829;GO:0016021	cytosol;integral component of membrane	-	-	GO:0006895	Golgi to endosome transport	-	-	-	-	-	-	-	-	OG6_102162
PBANKA_1223600	PbANKA_12_v3:892,389..893,881(-)	YEATS domain-containing protein	1223600	other	221	6.49	26.055	MENRMQNVKLVKPMVVGTYAFLLSQQEKRKYGNMTHKWTCLLRCPNSSDLSLFVTKVVFELDPSFIYPKRVYTQPPYEVNEIGWGEFYLTVKVYFDDTSLSPISITHFVKLNTDSENEYTPCVVNETYEEIIFRNPTIRLYNKIVQSNSTKTAPHKFQEHFLKYNFKEDNYTKKYLQFQSKVQEEICDLMSEATILSKEINETQQKYFSMKAELGVSSDEN	-2.74754	3.65881	1.13262	0.0988384	FALSE	8.192	7.816	7.4	14.209	8.48	13.2687	12.6357	13	-	-	-	21234	14877	19388	9374.3	-	-	-	2	1*	2	2	-	-	-	306640	193400	279720	121870	-	-	-	216050	-	139300	95067	-	-	-	3	1	3	2	PF3D7_0807000	-3.5	0.73	Essential	--	--	NA	--	--	NA	--	--	NA	--	--	NA	--	--	NA	--	--	--	--	--	--	--	--	NA	--	--	NA	4	1	53.56	163.59	305.76	6.33	76	42.1	160.72	274.43	167.5	37.27	103.66	127.82	281.56	175.18	34.75	YEATS	IPR005033	PF03366	YEATS	-	-	0	-	GO:0005634	nucleus	-	-	GO:0006355	regulation of transcription, DNA-templated	-	-	-	-	-	-	-	-	OG6_102192
PBANKA_0700700	PbANKA_07_v3:59,803..60,631(+)	Plasmodium exported protein	700700	other	207	10.04	24.817	MNTKQSKYRKIVASFLLAVICLLPFFEKKNNGNIKKIGIIQINSRILSSMSNEKPYNILRSFFSNDMEFNDLVDRWVEFEKSVYHYWGYMEDCKYNDWYTTLYEALKKVQKEVNDPMKYSKSLCDWHDLVKKISQKKHEIKRKDDQLLKKIMNKLKKKVLNKQVINWENDVEGIWEKVLKGKLNNNTKLTKVVRDECQNWVTTQLMA	-3.88181	3.65422	1.12477	0.100159	FALSE	7.768	7.68	8.152	15.4027	8.48	12.9705	13.1122	10	-	-	-	48570	9410.9	15767	13043	-	-	-	4	1*	2	3	-	-	-	520510	94109	157670	164080	-	-	-	214700	-	81252	85700	-	-	-	4	1	2	3	--	-0.24	0.11	Slow	-2.65	1.3	No power	-1.47	0.66	No power	-1.71	0.1	Not reduced	-0.6	0.19	Not reduced	-1.1	0.14	No power	--	--	--	--	--	--	-0.27	0.13	Not reduced	0.2	0.32	Not reduced	2	1	52.43	193.37	281.97	0.57	8.93	1.86	471.68	208.61	89.39	56.62	33.24	856.85	305.66	111.51	65.75	-	-	-	-	-	-	1	-	-	-	-	-	-	-	GO:0043657	host cell	-	-	-	-	-	-	OG6_532302
PBANKA_1422100	PbANKA_14_v3:867,580..868,797(-)	drug/metabolite transporter DMT1	DMT1	other	405	9.28	46.726	MKYMNIDFFSKCYQNEENAGAALVAVNLMLLFSMLLYGINYILMKYFIMINGSIYIFIILRTLLTLPFMFYIYLSKKSEPQKKKLLHNVNEMYNEQIEKNYNACINNSKKKTNNNTKVSDNKKGKKNKNNKNSNDQKNEENDIVLNLENSDSCCFSKITNSDEKLIPRSAYIPLIILSVTSALRQIIVIIALQYTDSHNAAIIQPTIPIFTALMSYYLKIEKLNYMSFLAILLSFIGLGITVEIWNLQSFDFGFLLLLTVPFTKGLQVIYINIAAKYVSNDVIQFCQMGILFLITLPYGILGEMFVNNNYNIMKEICSLTRNQFICIAYSTIGVIYFCWKIQIVALNYLTPVTVSLYQSFQPAFTFVLARIFLNETINYNKYIGTVFIIISLVLYQHSCKKFTKV	3.56433	3.631	1.13006	0.0991359	FALSE	8.288	7.264	8.248	8	13.3425	8.64	12.7105	14	-	-	-	6745.6	21337	8101.5	9873.4	-	-	-	1*	2	1*	2	-	-	-	222940	426990	245210	233750	-	-	-	132140	98752	106580	99452	-	-	-	2	3	2	3	PF3D7_0715800	-0.16	0.11	Dispensable	-0.31	0.15	Not reduced	-0.18	0.12	Not reduced	-0.15	0.07	Not reduced	-0.45	0.16	Not reduced	0.15	0.87	No power	-0.27	0.19	Not reduced	-0.09	0.09	Not reduced	-1.73	0.16	Reduced	0.85	0.29	Not reduced	6	1	17.73	23.11	77.57	4.03	2.71	13.06	29.99	99.89	11.45	24.22	10.59	12.11	144.12	47.62	26.23	EamA domain	IPR000620	PF00892	EamA domain	-	-	8	-	GO:0016021;GO:0016020	integral component of membrane;membrane	-	-	-	-	-	-	-	-	-	-	-	3.6.3.44 (Transferred entry: 7.6.2.2)	OG6_110001
PBANKA_0405200	PbANKA_04_v3:188,892..190,669(-)	T-complex protein 1 subunit beta	CCT2	other	533	6.41	59.089	MMNTIVPEVLKQGAQEDKGEIARLQGFVGAIAVGDLVKSTLGPRGLDKILTPLNLEGSRNHQHTVTNDGATILKSVWLDNPVSKILVDVSMQQDNKCGDGTTGVVVLAAEMLRNAEILVENKIHPQIICDGFRMALEAARKSLKESCFCHDMHSDVFREDLLRIARTTLSSKLLTHEKNHFAELAVNAIMRIKDNLNLDLIHIIKKSGGTIKESYLEDGFILEKKIGINQPKSLTNCNVMIANTPMDTDKVKIYGTKVNVHSFEDIQDLENEEKIKMKKKVESIISHGCNVFINRQLIYNYPEQIFREHNVMTIEHSDFDGMERLANCLGAEIASTFEEGLNIKLGHCEKIEEIMIGEDKLIRFSGCKKNGACTIILRGASSHILEESERSLHDALAVLSETLKDNRIVLGAGCSEMLMSNAVDNLARTVEGKRSLAIEAYAKALRQIPTYILDNGGFDSSEIVSKIRAQHTKGNKYAGIDINKGDVGNIMELGIYESYNSKLSQITSATEAVEMILRVDDIIKCAPRQRSGV	0.596057	3.62709	0.52146	0.329309	FALSE	16.0047	8.2	18.2911	17.1963	17.9286	17.8372	17.6111	32	727.02	-	4223.1	168380	512510	460030	294920	2	-	4	24	32	30	29	46267	-	169230	7816900	25523000	22205000	14805000	38816	-	33932	768420	1468400	1387200	1244700	2	-	5	28	48	46	36	PF3D7_0306800	-2.77	0.82	Essential	--	--	NA	--	--	NA	--	--	NA	--	--	NA	--	--	NA	--	--	--	--	--	--	--	--	NA	--	--	NA	4	1	88.68	277.73	827.39	0.12	0.33	1.09	307.14	694.82	104.45	59.12	70.4	242.4	1012.59	262.99	80.33	Chaperonin TCP-1, conserved site;Chaperonin Cpn60/TCP-1 family;T-complex protein 1, beta subunit;Chaperone tailless complex polypeptide 1 (TCP-1);GroEL-like apical domain superfamily;TCP-1-like chaperonin intermediate domain superfamily;GroEL-like equatorial domain superfamily	IPR002194;IPR002423;IPR012716;IPR017998;IPR027409;IPR027410;IPR027413	PF00118	Chaperonin Cpn60/TCP-1 family	-	-	0	-	GO:0005832;GO:0005829	chaperonin-containing T-complex;cytosol	GO:0005524;GO:0051082	ATP binding;unfolded protein binding	GO:0006457	protein folding	GO:0005832;GO:0005829	chaperonin-containing T-complex;cytosol	-	-	-	-	-	3.1.1.3 (Triacylglycerol lipase)	OG6_101721
PBANKA_0214300	PbANKA_02_v3:534,570..537,816(-)	AP-4 complex subunit beta	214300	other	892	4.78	104.408	MSPGQSEINNLKEVLRKLPQEKDDEKKREVLKKVIAYMTLGIDVSKLFPEIIMMSSTNDIIQKKMIYLYLNNYAETNSELSLLTINTLQKDSKDEDPIIRGLALRSFCNLRINNLFEYIEGPLFNGLNDKNSYVRRIAIISCIKLIKVNPQINIKNDVITILKNKLLDKDSQCIINSVHALNEILADEGGLKVNKEIIFNMLNKISTFNEWGKCVILNIVSTYIPEDEDEMFDIMNILENHIRDYSTTVFLACLKCFLNLSANDTNLQIKIFNRMKEPLLTLITTSSYEISYIILLHSYILLHESNKLKYDIFDYDYKHFFFRYNDPTYIKDIKLDILVAVSSKNNVSFITNELSVYISDSNVDISQKSIYSIGCIALKIPKSISRIVDLALCSFLPMKSPHICGATIKILGNILRKYDEYTKVIIEEVIKHDNKLIDDVGIISYIWIIGEYCEYIENAPYILEEYVNLTDCSYIFMLELLTACLKVLYRRPSEMKIILVSLFQNILNNYKYPELTDKLFFYYKLLYYNYEEAFNIIAAKKKLVTNFCESDENTLLDKLYNEFNTLSILYKYPINKHIQYSKICFSAVYDPEENTHNTNTYNDSGSDAAEPCDTNKERNNNMLYNNRENDDYNEQYYNVYQPQISYSVNDDVALHFDNNQNTNLININDDVGTVGNEINADENGNSHRNNIHNYEGNSESMYHIDNSPRAIKKSNHSPNTKNDNNNTFNSQYKNRNSDKIRPPPNNDTISEEKRTSLELLDMIDSDNFEKLKEILIYAENITPEQYQEQWNLLPEQNNEKLFLRKNYYNLQLESLDELISRYNIIILASGEIDQCLKFYMYSQFYTKHYVFIEFIFNKIEYSINWILKSQSDNADMVDQFADCFRDIFIDFM	3.78894	3.62627	3.28369	0.000873548	TRUE	8.312	7.848	7.368	7.68	11.8989	11.3868	11.1211	43	-	-	-	2850.3	7844.8	5260.2	3281	-	-	-	1*	3	3	2	-	-	-	122560	337330	226190	141080	-	-	-	-	139650	141130	-	-	-	-	1	3	3	2	PF3D7_0730200	--	--	--	--	--	--	--	--	--	--	--	--	--	--	--	--	--	--	--	--	--	--	--	--	--	--	--	--	--	--	6	2	31.21	47.79	115.2	0.54	0.61	1.16	55.64	79.53	57.25	23.58	15.54	80.57	78.94	68.52	26.84	Clathrin/coatomer adaptor, adaptin-like, N-terminal;Beta-adaptin appendage, C-terminal subdomain;Armadillo-type fold;AP-1/2/4 complex subunit beta;AP complex subunit beta	IPR002553;IPR015151;IPR016024;IPR016342;IPR026739	PF01602;PF09066	Clathrin/coatomer adaptor, adaptin-like, N-terminal;Beta-adaptin appendage, C-terminal subdomain	PIRSF002291	AP-1/2/4 complex subunit beta	0	-	GO:0030131;GO:0030117	clathrin adaptor complex;membrane coat	GO:0030276	clathrin binding	GO:0006886;GO:0015031;GO:0016192	intracellular protein transport;protein transport;vesicle-mediated transport	GO:0005737	cytoplasm	-	-	-	-	-	-	OG6_105105
PBANKA_0301300	PbANKA_03_v3:42,182..43,084(-)	conserved protein	301300	other	91	10.27	9.809	MDVSDNPFIKNRSSTRVTNAPGGNSSLSFGNYISEENERLRVRKGNTESQMNTSTEAAGNSDIKKTTNQSDRKTNVKVNQPPGGASSIIFG	2.88777	3.61043	0.805639	0.186053	FALSE	7.792	8.536	7.904	8.8	13.4347	14.0446	7.584	5	-	-	-	-	22746	33195	-	-	-	-	-	2	3	-	-	-	-	-	138070	195620	-	-	-	-	-	78233	106710	-	-	-	-	-	2	3	-	PF3D7_0203400	--	--	--	--	--	--	--	--	--	--	--	--	--	--	--	--	--	--	--	--	--	--	--	--	--	--	--	--	--	--	11	2	3388.59	11885.4	1159.19	1.62	14.47	1.48	565.24	565.96	707.31	4304.71	1115.21	355.39	489.54	898.47	2252.45	-	-	-	-	-	-	0	-	-	-	-	-	-	-	-	-	-	-	-	-	-	-	OG6_148528
PBANKA_0826500	PbANKA_08_v3:1,015,617..1,016,960(-)	histone deacetylase 1	HDAC1	other	447	6.33	50.947	MSNRKKVAYFHDPDIGSYYYGAGHPMKPQRIRMTHSLIVSYNLYKYMEVYRPHKSDVNELTLFHDYEYVDFLSSISMENYRDFTYQLKRFNVGEATDCPVFDGLFQFQQSCAGASIDGAAKLNHHCADICVNWSGGLHHAKMSEASGFCYINDIVLGILELLKYHARVMYIDIDVHHGDGVEEAFYVTHRVMTVSFHKFGDYFPGTGDITDVGVNHGKYYSVNVPLNDGITDEAFVDLFKVVIDKCVQSYKPGAIILQCGADSLTGDRLGRFNLTIKGHARCVEHVRSYNLPLLVLGGGGYTIRNVSRCWAYETGVVLNKHHEMSDQISLNDYYDYYAPDFQLHLQPSSIPNYNSPEHLSKIKMKITENLRNIEHAPGVQFSYVPPDFFDSDIDDKSDKNQYELKDDSGGGRAAGTRGKEHSSTHHLRRKNYEDDFFDMSDRDQGII	2.84141	3.60141	1.70481	0.0277492	TRUE	7.6	8.36	8.16	8.8	13.027	9.87457	12.0226	17	-	-	-	4143.2	17146	1844.1	6129.1	-	-	-	1*	4	3	2	-	-	-	70434	728900	415490	219750	-	-	-	-	130730	150670	157250	-	-	-	1	5	4	2	PF3D7_0925700	-3.32	2.2	Essential	--	--	NA	--	--	NA	--	--	NA	--	--	NA	--	--	NA	--	--	--	--	--	--	--	--	NA	--	--	NA	5	1	48.64	132.81	315.25	3.81	2.36	0.71	119.47	189.75	249	33.66	654.61	69.49	200.05	291.89	41.26	Histone deacetylase family;Histone deacetylase;Ureohydrolase domain superfamily;Histone deacetylase domain	IPR000286;IPR003084;IPR023696;IPR023801	PF00850	Histone deacetylase domain	PIRSF037913	Histone deacetylase	0	-	GO:0005634	nucleus	GO:0032041;GO:0004407;GO:0046872	NAD-dependent histone deacetylase activity (H3-K14 specific);histone deacetylase activity;metal ion binding	GO:0016575	histone deacetylation	GO:0005634	nucleus	-	-	-	-	3.5.1.98 (Histone deacetylase)	2.8.2.- (Sulfotransferases.);3.5.1.98 (Histone deacetylase)	OG6_100248
PBANKA_1414400	PbANKA_14_v3:583,409..587,276(+)	exportin-T	1414400	other	1174	6.16	136.681	MDELEVAILCLYGNENSQINKNEARKYCEMFQNNSDSWKYCITKLIESDKLEIKFFCVNVIIEKLGALKIEDLIYIKNSLYTYLEKKYITINEDPCVVNKLIQLYLYLIEYLYPNNMADGFKFIINNIMVNNDMNIKNIYIFFFLKLMNMLDTEYIDNSYAKKNLQIVTNLKESIKNNDLPLIVECFYYIMNLNIEENTSLAIFTLAKYVTWIDINYVVNDKVLSFIYNSLNSINPISQASYPFLTSLIKKGMNPANKIQFIESINIVYIIQNSPKIVDITFEINKNIMLKKGELINNICLELVESIFEITKLKDYDINVMKYNEVCDKATNLLFLILPHALDIFSVNDFYITNTVEQFFSLFFTKFKGIIEFSPGSNTENNNNNSNNCNRGIVGNSYQIPMSKLNVFINRLMCTTVNKFEFPSYIGENYDEEDEDYITFLNFRENIEKLFQRLILFDKLKSIEITKNAIQYLNENFDNLQWNSIECKLYAFYITTSIYSEFKGNSSTNNESNNNTKQQQKDCTEISLNYNNLLYECLIELLKNRKIVNCSNHLININLMEIFQRLNLFFIKNPQYIEYSLHVFITNGIRSNKNTVVKKAIHIFKKFIKNNSIVISNYIKDILQMLEPYLDIPCSYQKIRNNGVIVNSPFNNLVLNQDTIKSIYTYIYSEKNYAYDDQIDIYETVGLLLLYHDFSRSKKIINAEGYQQSNRTTNNMCNTDTDLNSINEKMNEQIIPIYKERILFFKGVLNNLLENLASIKNLYINSPKTQQGTMCLSFTCSIIIKCIGALCKNVNITMTDTLINDLDNTLGLIISESLELFYTNYLVRDSVLYTYRILSNLFKELSLNYTIKILPYFYNISYNMIMEKLKKGNNSDNAGTSGNGFNMTTPTSYQISNNSSENDSKNVSNRYQEELKYLYNELNELSILVCHLISTYKEKSFDTFIKPYIHNITQIHLSIWKCIHVQSIEMQREQNSILSPLLLIFYNISLNIPTAIHNFISFEHIAINHKHFCDLFANDDLIKTKIADAVTSILLISLNYKNTIDLSICLYSFQTITNILNSAANMPTADEILSKYPLMQIIEAICISLKFLDYSDPKNKRVIQEALTIFRLLCGFKGTTNCLPRKIIENSQMCLQNSLLSAFKNNQNDIHVLLQAINENNQQQFRHILSNFAA	-1.76152	3.59633	3.50518	0.000567586	TRUE	8.736	7.952	8.216	13.6592	11.8911	12.2584	11.5436	60	-	-	-	14505	7802.1	9624.5	4397.2	-	-	-	9	7	8	5	-	-	-	1164500	532850	627710	263830	-	-	-	208870	90549	103120	107530	-	-	-	9	7	8	5	PF3D7_1315900	-0.31	0.12	Slow	0.54	0.58	Not reduced	-0.52	0.69	No power	-2.76	0.39	Not reduced	-3.39	0.37	Reduced	-1.46	0.44	No power	--	--	--	--	--	--	-2.13	0.61	No power	0.13	0.52	Not reduced	14	1	11.08	34.1	65.12	2.5	0.99	0.06	70.09	83.95	23.73	49.26	21.06	122.52	83.91	42.36	52.34	Exportin-1/Importin-beta-like;Armadillo-type fold;Exportin-T	IPR013598;IPR016024;IPR040017	PF08389	Exportin-1/Importin-beta-like	-	-	0	-	GO:0005737;GO:0005634	cytoplasm;nucleus	GO:0000049	tRNA binding	GO:0006409;GO:0071528	tRNA export from nucleus;tRNA re-export from nucleus	-	-	GO:0000049	tRNA binding	GO:0006409	tRNA export from nucleus	-	3.1.2.12 (S-formylglutathione hydrolase)	OG6_103085
PBANKA_1134700	PbANKA_11_v3:1,301,908..1,302,820(+)	conserved Plasmodium protein	1134700	other	136	5.47	15.712	MDGDNTMNLDRIFDTFKSTVDIMKNTAHGLAQRSSTIYNLLYMSDIMQNKGDYQGALPTNIILNKNMIIKCILAIFFIYIVFTVFSYIFVNYILFYGIIIVALVFGIKYFGDHYNFSNDAEPLLQDSYHNFEAHSI	4.29489	3.58823	0.842766	0.173471	FALSE	8.8	8.024	7.904	7.536	13.6811	13.8916	7.92	6	-	-	-	-	26981	29856	26735	-	-	-	-	2	2	1*	-	-	-	-	161880	179140	160410	-	-	-	-	86399	86127	-	-	-	-	-	2	2	1	PF3D7_1358400	--	--	--	--	--	--	--	--	--	--	--	--	--	--	--	--	--	--	--	--	--	--	--	--	--	--	--	--	--	--	4	2	143.22	332.96	161.64	0.21	0.24	0.47	94.14	98.25	983.89	146.35	103.06	51.1	93.68	547.23	95.07	-	-	-	-	-	-	1	-	GO:0016021	integral component of membrane	-	-	-	-	-	-	-	-	-	-	-	-	OG6_533340
PBANKA_1026300	PbANKA_10_v3:1,081,107..1,084,866(+)	conserved protein	1026300	other	649	9.23	76.749	MCSKLYNINELNKDTILLKTKKLKTLCENEGNVNKQHLNTLIEILDHFFEKYNDCFLSSVVWEVVDKIIMLENTIEEKKNIDVELDTSIKFCEFIFSKLIFFSNYENDNLAYLFGFNCLRRHLCSLISSFLNFNNSASRRKIEFAFTSQLINLVKKIFENIKIESDLELKVSYTELLWRSFRRIDLSTFNIKSLGINIEILEKLKNFKILKFDEECISWLKEKNYIDKKNIIENGSFVINANKSIVNKDFILCYLGNCSIFLYYDNTEENEKCKIEIPYYHITSIHSKSKKSFTLDCKAIAEHTNIFCLWSEDAKNSIDYETVNKLSLSLKIKKTSKGIKELSTVLDNIILKLRKEERKNEKETFEWKKHKNNKKIYKQNESESEEREAKKRFDKSEVSSNSSINDNNIRDTLKNTSILKIETYDHEGLEKGKKNEGNYKSKHEKPSNIKSYENKNVLKKIQDRERMLADYKLDLNTPLVNEKHQNDGDRDSDIEIMIEKIISCKKEKREKFKIDVKKKFSNALNDIDTNIKSLIEKQKCRRDELQKKYEKKKKNIILNAEKEIGILSKEMNVLIENMKKISLNKNDVKKLYEEGKSIFYPNDVMDKSQVLIQRIHEKLEKMNTDIVEKEKEYSKRKKLCFKALATAYE	3.40531	3.58664	2.10849	0.0112255	TRUE	8.776	7.472	8.408	8.4	12.2326	10.597	12.5863	36	-	-	-	1388.6	9885.8	3042.7	9059.2	-	-	-	1*	4	2	2	-	-	-	49989	417220	157220	326130	-	-	-	-	137280	210120	181860	-	-	-	1	4	2	2	PF3D7_1416400	-0.05	0.11	Dispensable	0.34	0.15	Not reduced	0.38	0.15	Not reduced	-1.45	0.37	Not reduced	-0.41	0.15	Not reduced	-0.07	0.21	Not reduced	--	--	--	--	--	--	-1.15	0.2	No power	-0.16	0.22	Not reduced	14	1	158.77	44.43	11.1	2.07	7.71	12.06	20.83	41.96	64.36	79.87	43.63	28.65	35.45	28.27	229.4	-	-	-	-	-	-	0	-	-	-	-	-	-	-	-	-	-	-	-	-	-	-	OG6_532339
PBANKA_0813500	PbANKA_08_v3:591,721..593,628(+)	SAP domain-containing protein	813500	other	247	10.31	28.218	MNYQNLKCSELKDLLAKKGLPSHGKKNELLERLLKHEKEGGNGSNSNVIDDNVDSKDSGKNKKSISVNTKDEYNKGGLNKMTNYFKNILGSNNTSNDGSKYYENNNSKNNMNGNENKSNTDEEKKVIPQITFSESKLSTQNTLQKNIISRTEDNLHLTEEKKREIRRKRFGTDSVSTPAALESRAKRFCIVTKQMEEENKKKRAERFGLNVANLNDIEMKKKRAERFGVINDHEKLKARALRFGITQ	-3.95111	3.58347	0.830656	0.177149	FALSE	8.096	7.344	8.424	15.4893	13.7612	13.2533	7.6	15	-	-	-	51573	28521	19181	10909	-	-	-	5	3	2	1*	-	-	-	820980	427810	287710	163640	-	-	-	361760	204870	187060	-	-	-	-	6	3	2	1	PF3D7_0912500	--	--	--	--	--	--	--	--	--	--	--	--	--	--	--	--	--	--	--	--	--	--	--	--	--	--	--	--	--	--	5	2	91.08	314.8	280.21	0.75	23.33	2.82	284.95	222.81	206.16	132.55	821.11	301.21	347	342.7	125.97	SAP domain;SAP domain superfamily;THO1_MOS11, C-terminal domain	IPR003034;IPR036361;IPR040746	PF02037;PF18592	SAP domain;THO1_MOS11, C-terminal domain	-	-	0	-	-	-	-	-	-	-	GO:0005634	nucleus	-	-	-	-	-	-	OG6_103733
PBANKA_1229200	PbANKA_12_v3:1,136,286..1,137,332(-)	60S ribosomal protein L19	1229200	other	180	11.95	21.596	MSLKLQKRLAASVLKCGKNKIWMDPNEINEISLANSRFSIRKLYKEGLILKKPPKVYSRARVRLYKLAKRKGRHMGIGKRRGTKNARTNTKTLWIKRQRVLRRLLKRFRDSKKIDRHLYHSFYLRCKGNQFKNKRTLIEAIQREKAEILKKKTIADQLEAKRLKAQILRNKRKMKKDKEQ	1.46638	3.58346	0.300473	0.516183	FALSE	7.52	22.0183	7.512	14.4672	15.5609	15.6385	16.6012	5	-	66667	-	25395	99300	100210	146450	-	3	-	2	2	2	3	-	501540	-	126970	585410	599000	817170	-	-	-	109440	292270	351800	267700	-	4	-	2	4	3	5	PF3D7_0614500	--	--	--	--	--	--	--	--	--	--	--	--	--	--	--	--	--	--	--	--	--	--	--	--	--	--	--	--	--	--	2	2	351.74	983.35	2135.8	0.52	1.7	2.58	4326.1	2570.45	770.39	357.86	1180.8	5167.78	2650.66	932.22	357.32	Ribosomal protein L19/L19e;Ribosomal protein L19, eukaryotic;Ribosomal protein L19/L19e superfamily;60S ribosomal protein L19	IPR000196;IPR033935;IPR035970;IPR039547	PF01280	Ribosomal protein L19/L19e	-	-	0	-	GO:0022625;GO:0005840	cytosolic large ribosomal subunit;ribosome	GO:0003723;GO:0003735	RNA binding;structural constituent of ribosome	GO:0006412	translation	-	-	-	-	-	-	-	2.5.1.- (Transferring alkyl or aryl groups, other than methyl groups.)	OG6_100773
PBANKA_0942700	PbANKA_09_v3:1,541,635..1,546,060(+)	chromatin remodeling protein	SNF2L	other	1330	6.28	156.01	MFRNVRDYFKSNNNDGEENEETNKLNFVENNINDEIEKGFEKRDEHILKKNCKDGIDLDNCQNGLALKDKNLNVQNQDNENINNNINLLESNNWNNDEETSELNNKKECYNEIDNNELKRRKLNDTEELVNENNKDGYHDDQNETYNDKINEEKVNYLQQKLEQLLAETKRYTEKLSGQRVQMNVQTKKDKNRRCAMTEKEEDYVLLKEADDDDNDDTFIIKQPQNISGNMKPYQIEGLNWLYQLYRHKINGILADEMGLGKTLQTISLLCYLRFNKNIKRKNIIICPRSTLDNWYEEIKKWCRDMKPFKYYGSKEQRKELNKTLLHSDYDVLLTTYEIVIKDKSALYDIDWFFLVIDEAHRIKNDKSVLSSSVRFLKSENRLLITGTPLHNNLKELWSLLNFLMPKIFDNSEEFDNLFNISKISTNDNKQSEIITQLHTILKPFMLRRLKVEVEQSLPPKREIYIFVGMSKLQKKLYSDILSKNIDVINAMTGSKNQMLNILMQLRKCCNHPYLFDGIEEPPYIEGNHLIETSGKMSLLDKLLPRLKKENSRVLLFSQMTRLLDIIDDYCRWKKYEYLRIDGSTVGDERQIRINKFNEPNSKYFIFLLSTRAGGIGINLTTADIVILFDSDYNPQMDIQAMDRAHRIGQKKRVIVYRFVTQNSVEEKIVERAAKKLKLDSLIIQKGKLNLNNKENNKQELHDILNFGAPEVYKTQDISSISDEDIDIILADAEKRTIEIEKKLKNLENIFDLTNISLDGGLNMYNNLEKEESSDSSDEDGSDEDDDGEEDENESEGEDGNNLDNQIGEDGIVDETLKKKKKKKKKLNKSSTIKKFLKNNKKHMIFLDLGERKSKWKVMNTSCTKTNKKKITLCGWKAEARGGHDFQFFNNEKLDELEKIEEKWNNYHINQQKIKEIIQAQAEKEDFEKIVNIHEFLTHHAKNIYNLINLINPNILNEDSIGDSIEEKNESKDLDENGNEGYKKLGDFNGVMNIYSKNNGGNSETRNNDYKNGGNKDMNNEFYKNKIVKLLEAKKKLNMIKFREKNVKSCYEYMINFIKKNLVFNSNGDAETASNNKKNKNNNRKVKKDVSDDISTIDIEEIKIEKQKLLKQGFAKWNKAEFNKLMSALIVHGCDNIDYIYEKYFLNSKKSMEDIKSYLKVFFRKYDQVKGGIRLFEKIRNSDLQKQIIQEENDMIANYVEKQLSSGVDTIDKLELPPNFRYENVYIQSEPANTTGGTNDVPEKVSEEEILYFERENKILLWLLYQEGVVQTKSIHILAPYYWAETYNFFKYATTPLENIEYRCRLIVDAIMELNKKNVKSSNSKERRRG	-1.70954	3.55268	3.86868	0.000278398	TRUE	8.232	8.224	8.616	13.6196	11.5757	12.2978	11.8566	66	-	-	-	14112	6270.1	9891.2	5462.6	-	-	-	11	4	7	6	-	-	-	1085300	503200	668580	403150	-	-	-	287540	110720	172530	147780	-	-	-	12	4	7	6	PF3D7_1104200	-2.03	1.07	Essential	--	--	NA	--	--	NA	--	--	NA	--	--	NA	--	--	NA	--	--	--	--	--	--	--	--	NA	--	--	NA	4	1	72.77	111.84	108.18	0.49	0.39	0.38	68.08	95.01	310.8	25.98	17.23	218.23	163.15	609.17	131.71	SNF2-related, N-terminal domain;Helicase, C-terminal;Homeobox-like domain superfamily;Helicase superfamily 1/2, ATP-binding domain;P-loop containing nucleoside triphosphate hydrolase	IPR000330;IPR001650;IPR009057;IPR014001;IPR027417	PF00176;PF00271	SNF2-related, N-terminal domain;Helicase, C-terminal	-	-	0	-	-	-	GO:0005524	ATP binding	-	-	-	-	GO:0005515	protein binding	-	-	-	3.6.1.- (In phosphorus-containing anhydrides.);3.6.4.- (Acting on ATP; involved in cellular and subcellular movement.)	OG6_100877
PBANKA_0616100	PbANKA_06_v3:696,071..697,390(+)	prefoldin subunit 3	616100	other	189	5.97	22.33	MSFDDLTDNTRSVRNIPGAKFIEHVTEFLQNKNEETILRLAKELLLKYKFMEHTFVTRQMNTEKKIPELKDALKVVNTLYKRKQMNETAALEHYFPLEESLYAKGVIEKCDNILLWLGANVMVEFPFNEAIELLNQHLERAINLYEEMDKELIWLHEQISTTEINISRIHNYVEMKKGNKEKNPIETKG	3.96428	3.54828	0.711792	0.222766	FALSE	8.728	8.128	7.624	7.744	14.0468	13.8781	7.2	9	-	-	-	-	34765	29577	14872	-	-	-	-	3	3	1*	-	-	-	-	485250	343360	283640	-	-	-	-	144350	148160	183470	-	-	-	-	4	3	2	--	-0.42	0.11	Slow	0.45	0.16	Not reduced	1.35	0.15	Not reduced	-2.08	0.27	Not reduced	-0.2	0.09	Not reduced	-1.37	0.25	No power	--	--	--	--	--	--	-1.22	0.27	No power	0.32	0.5	Not reduced	6	1	90.14	303.14	429.73	0.92	0.41	0.05	126.28	318.79	146.78	66.81	15.81	67.03	342.1	104.1	71.2	Prefoldin alpha-like;Prefoldin subunit 3	IPR004127;IPR016655	PF02996	Prefoldin alpha-like	PIRSF016396	Prefoldin subunit 3	0	-	GO:0016272	prefoldin complex	-	-	GO:0006457	protein folding	-	-	-	-	-	-	-	-	OG6_102595
PBANKA_1124300	PbANKA_11_v3:901,642..902,760(-)	conserved Plasmodium protein	1124300	other	372	7.27	43.577	MNVVISLIFLSSILLNKNIIGRNPTRKVNDENDRCKYMNIFEKHIFYECYLFTNNENGCCKIYIKERQEKKKKNELLSLHDILKDSADEYDIDEVKHFFPVFSEKLFHSSNGNKGKGMINSDGDLLIEFNNKYFNLKDIKVNVITNKKRKKNIDNYANFVKKESDYIKKKNELFENSPFYTTNTCFKYIGGGKCKNQKKSKNQNEDNDEYPDEELDYELSKSLNGDIDVLNSNDKSSKNDLDPLKYIFENSNINEDIVDTDNNKNKTIFSRIYNFFNNFSLINSLARSPKKLMQKNIEFKGHLNNIDALEKYLDNEYIDTTEQINTIITNDLQKAFNTDNKEENINKKKGLISSMLSNMFSLIYLPRANVEL	2.77954	3.54754	0.846004	0.172481	FALSE	8.608	7.2	7.232	8.448	12.9977	13.2369	7.448	21	-	-	-	-	16801	18965	-	-	-	-	-	4	3	-	-	-	-	-	409790	398270	-	-	-	-	-	131700	155050	-	-	-	-	-	4	3	-	PF3D7_0625400	--	--	--	--	--	--	--	--	--	--	--	--	--	--	--	--	--	--	--	--	--	--	--	--	--	--	--	--	--	--	8	2	13.33	32.58	82.07	0.08	0	0.05	56.66	89.26	249.23	17.41	54.75	56.71	94.46	157.8	26.96	-	-	-	-	-	-	0	MNVVISLIFLSSILLNKNIIG	-	-	-	-	-	-	-	-	-	-	-	-	-	-	OG6r21_117553
PBANKA_0927800	PbANKA_09_v3:1,026,757..1,029,094(-)	tRNA nucleotidyltransferase	927800	other	748	9.26	90.199	MNFFPVFILYITLIIIIICHKNKGNALSTFEKGFNKLQMFVRVKRNHHILKKKKNFLNYPKNVFYISPKTISNKNRNLNIIKFKRWIICDEKYNKQFKLFTAYNKMAYDNEYMFYLKKYIINEKELELSGTGNSIYQKEDDDDDDDNNKNDEQNNTNKYIYDIEKMIDKAITHRELELFEFLMKINETYKLNTTLRVVGGWVRDKFLNISNDDIDITVDNMKGSDFCNYIKEYIKDKENKNFNFGIIKINCDQSKHLETSSFNLFNFQVDIVNLRNEKYTEESRIPEISIGTVEEDALRRDFTINSLFYNLKNKKVEDYTKNGIYHLRNKIISTPLNPLTTFLDDPLRIIRCIRFCGYFDFNLDQSIFDVLKNVDIKKSFNKKISKSRLASEIIKIFSHKCKNIVLSLTLLNYSNYSEEIFKLPRNYFVQNDEIFEKMKKKKSHKIENHWYDIVEMENKRVHLLENSKEVHKNMEKSINEYVNNKDNSSITYLNKSENLKNQNDDKNIENDWLFEGLNYVKFFKGIEKSKLLKQIFYDLNYKENINYIHMCLFLLPLKNYYIYIKKNIKTEYVIEYIIRESLKFPLKYSKFCVNIYEGFTYLYKLYKNINVLKFLKDDNDKKTDLNIKGDVVIFLKNVGDKWDLLILIFYIFHKYNELNKNFINIITNDIYLSDFAIKLYQYILKNDIQKSYNIKPFLKWPNIKHHFPNITPNRINEIYEKIIQFTCIHGEKEEECIEFLKNHFNNPE	3.12173	3.52973	3.47517	0.000598838	TRUE	8.32	7.912	8.464	8.64	12.2387	11.7068	11.3396	45	-	-	-	1892.3	9928.1	6566.8	3817.6	-	-	-	1*	5	5	2	-	-	-	85154	684940	489930	171790	-	-	-	-	146580	97297	120640	-	-	-	1	5	5	2	PF3D7_1120500	-2.1	0.6	Essential	--	--	NA	--	--	NA	--	--	NA	--	--	NA	--	--	NA	--	--	--	--	--	--	--	--	NA	--	--	NA	6	1	9.53	16.45	56.94	0.15	85.49	1.99	51.42	125.08	55.85	11.12	18.88	88.8	121.73	47.32	22.85	Poly A polymerase, head domain;Nucleotidyltransferase superfamily	IPR002646;IPR043519	PF01743	Poly A polymerase, head domain	-	-	0	MNFFPVFILYITLIIIIICHKNKGNA	-	-	GO:0003723;GO:0016779	RNA binding;nucleotidyltransferase activity	GO:0006396	RNA processing	-	-	-	-	-	-	-	2.7.7.25 (Transferred entry: 2.7.7.72);2.7.7.72 (CCA tRNA nucleotidyltransferase)	OG6_104034
PBANKA_0809000	PbANKA_08_v3:429,783..432,519(+)	translation initiation factor SUI1	809000	other	817	8.89	94.774	MFKNKVTLSNKNFLGNKDRKKLAIILKSTFNIENDEEINELLDKEDASICKVQKKKITIYFSKNNPVLVSINNLIFPTVYTLWKFPRMIPCFVIYPPASEFLLRGADLMIPGICKNIDDLDKLKPGAIWGVRVFNNPYIFAVGECCVEYNNNNMKDLYTSKGKCLKLVHTFTDELWKLGSLDIPDISFKNKIIDSVENIVDDFSEFKIYGENNKGAKKKNNNKNNNKINNDIKIEEKKKEKKDEKGKFGWSSDSDTSEVKKSDSEKVAEKENEKTYKGSSNEKYLANFYKHFDIILKNKNKEKNSPNELKLKNSNTGITVIASNNNCNKKEHIHDLNSMDNGINLSKENYMNKEDNWENIEESIASVDNNYNNSILSETEREGHIFSGDENSVNEEKDIISEQGDNHKNLKNKKQRNQKNKHVGKKKDKHEHNEVQYSSNDENGGENKTNEYDSHNNKNYNNIFELQTEQQDKLLLYLFLESIYYITDESLPIDASGIYSKMTKECSYIHKNKIFLEDLENDNVSYELIKKINKKEINILLDIKKSSYKKLIKFIQHCSKIKLINIKENRNIVSIVNINKEHPLFSSYKFMDINEKKKCDNENSKNENTASNSKGAQVLEFYMPSTKTLNIFKHINKKTDKNTYFTIKELREIFHTYITLNNLQSDKDKSLIKINNDIQTFLLSEKCDNMLPYDIAVNKFISLQQPCYAIVKPNANFDIDPIKIIKGVCPSIHIYSVARMKGKKYVTHITNLYLFYVDLQKFSEQIQKQLACSCSIVISPSTQKEEVLVQGNVVNQIHTILITNYFLPRKYIVLNVK	3.66003	3.52936	2.96413	0.00170619	TRUE	8.752	7.432	7.728	7.84	11.7482	11.3942	11.3577	48	-	-	-	1704.8	7066.5	5287.4	3865.6	-	-	-	1*	4	3	2	-	-	-	81829	385100	331640	185550	-	-	-	-	108490	119650	124790	-	-	-	1	4	3	2	PF3D7_0907600	-0.01	0.11	Dispensable	0.17	0.14	Not reduced	0	0.17	Not reduced	-0.21	0.43	Not reduced	-0.04	0.38	Not reduced	0.33	0.16	Not reduced	--	--	--	--	--	--	-0.57	0.08	Not reduced	-0.36	0.21	Not reduced	5	1	16.26	295.24	65.21	0.09	0.56	0.62	20.8	112.8	22.73	39.38	76.12	19.85	143	64.47	92.63	SUI1 domain;PUA-like superfamily;SUI1 domain superfamily;SWIB/MDM2 domain superfamily;Eukaryotic translation initiation factor 2D;Eukaryotic translation initiation factor 2D, SUI1 domain;Pre-PUA domain	IPR001950;IPR015947;IPR036877;IPR036885;IPR039757;IPR039759;IPR041366	PF01253;PF17832	SUI1 domain;Pre-PUA domain	-	-	0	-	-	-	GO:0003723;GO:0003743	RNA binding;translation initiation factor activity	GO:0001731;GO:0006413	formation of translation preinitiation complex;translational initiation	-	-	-	-	-	-	-	-	OG6_102936
PBANKA_1107900	PbANKA_11_v3:305,675..306,700(+)	triose phosphate transporter	TPT	other	341	9.35	38.634	MKENDKNEYGTFPITINENYGDKIGDLQYKNFYNSLYEKVKLALLFITWYTLNVFYNVDNKKILNITKLPWTASCAQLFIGWIFISAYWGTGYKKIPKIFSYELFLKNIIIQSICHNMVHFGAVISMSSTSVSFTHVVKACEPVFTAILSIVLLKHYLKFSKYVCLIIIVGGVICASVKEIHFTMFAFVCALISNLGSSLRSIYAKKMMINKSSIGENLTGSNIYAFITIFSALISLPFVLIFEGKQAYKFITEFETTQSNYTLNEVYIRLVLSGVWYYLNNEVAFMCLERVNQVTHAVANSLKRIVIIVSSIIIFKTQITFLGAAGSAVTIIGAFLYSII	-4.11833	3.52365	2.78053	0.00254097	TRUE	7.776	7.36	7.344	15.1353	11.8663	10.8254	10.3593	14	-	-	-	40353	7669.1	3564.6	1935	-	-	-	5	3	2	2	-	-	-	1477300	819060	678280	384490	-	-	-	958510	503760	420040	302570	-	-	-	5	3	2	2	PF3D7_0508300	--	--	--	--	--	--	--	--	--	--	--	--	--	--	--	--	--	--	--	--	--	--	--	--	--	--	--	--	--	--	4	2	6.71	32.2	127.74	301.98	304.43	13.13	83.33	273.42	299	226.14	137.64	74.48	227.19	161.94	213.14	Sugar phosphate transporter domain	IPR004853	PF03151	Sugar phosphate transporter domain	-	-	8	-	GO:0016021	integral component of membrane	-	-	-	-	GO:0020011	apicoplast	-	-	-	-	-	-	OG6_101650
PBANKA_1439400	PbANKA_14_v3:1,496,161..1,497,223(+)	histone chaperone ASF1	ASF1	other	268	4.18	31.315	MSEVNVTKVIVNNPICDILDPFVFTIEFEALNKLEADLEWKIFYISAVNNEGESNQDIELDNIYLGPIERGVMMFDYAVNPPDYKNMDTDSVLGLQAILISANYKEKEFIRIAYYMNSFYKDIELREKPPMSPQYDKICRHIFVDNPRIVKFTIPWDSEERDEFKEFDKENEKIELLNFSKIKEENQSNSNITNQSTQDHILIPNGLNEYNPNNGNFNITLNNNMQTNMNAFDYLKNNEVLPDMDRCEILNENIKGISSITIDNKNMQ	4.08647	3.51581	0.931014	0.147711	FALSE	7.544	8.216	7.6	7.216	12.5678	7.84	13.4996	14	-	-	-	-	12472	6259.9	17061	-	-	-	-	2	1*	3	-	-	-	-	174600	87638	238860	-	-	-	-	65216	-	83221	-	-	-	-	2	1	3	PF3D7_1224500	--	--	--	--	--	--	--	--	--	--	--	--	--	--	--	--	--	--	--	--	--	--	--	--	--	--	--	--	--	--	4	2	152.81	995.2	176.2	0.28	1.11	0.1	102.69	86.25	501.09	207.86	74.01	56.76	95.42	626.31	193	Histone chaperone ASF1-like;Histone deposition protein Asf1;Histone chaperone ASF1-like superfamily	IPR006818;IPR017282;IPR036747	PF04729	Histone chaperone ASF1-like	PIRSF037759	Histone deposition protein Asf1	0	-	GO:0005634	nucleus	GO:0042393	histone binding	GO:0006333;GO:0016573;GO:0006334;GO:0006337	chromatin assembly or disassembly;histone acetylation;nucleosome assembly;nucleosome disassembly	GO:0005634	nucleus	GO:0042393	histone binding	GO:0043486	histone exchange	-	-	OG6_101293
PBANKA_0601600	PbANKA_06_v3:137,741..143,773(-)	nuclear export mediator factor NEMF	NEMF	other	1738	9.07	201.927	MGKQRLTALDIRAIITSCKNSIIGSVVTNIYNISNKIYVLKCSKKEQKYFLLVEAEKRVHITEWVREKDVMPSGFTMKLRKHLRSRKITNISQLGGDRVIDIQFGYDDNVYHLIVELYIAGNIILTNNDYKIIFILKSNDDNKKNLKINEIYNVEDHNSVMLYKYLDIINNENVKKSINEILMIHNKSEIENSNKAATASTTVITHEAMNVGNGNMFEKNVTKSGNMKLLNCEKNDSVKLKKKSGSQNIKNCSNSRKGHGAISFDNSNNVFNDKNKNDDIHDDNKKNKKTKKIKTLSELGSKLILFAHNDLIMHSLIECNLNPHDLVGKYDVNTLTEIFFKVINECMKIFNMMCNEENVIYGYGFIPIDEKSSIMNKNKNEEKIGKDESFIFGNGTNKDINSIDENKLDNDRLFVEFSPILLKSHINKINEKKIEIIKFDNFNMCVDTYFSKMELTKYDKHQEMNKRKNALTKIDKIKLDHERRIEGLEKEVSILKKKISLIQLNDEFVGEAIKLMRSAISTSANWEQIWDHIKLFKKRDHPIALKIMSVNFNNCEMELLLNDDDIEENGDDNNLKNNSWKEKIADKNSKTCTVTINLNNSVYGNIEDYEKLRKKAEEKIRKIKMSTNMAVKKVEKKKKDKDTKQKGKNKSVFQIKKLRKVFWFEKFNWFISSENYLVISGKDSLQNEILFRRYFQNNDIYVHADVHGAATCIIKNPYKDISIPEKTLFEAGQLAMCRSSSWNNKIITSAWWVYYHQVSKTAPTGEYIKTGSFVIRGKKNYLPYAKLEMGLCIIFQVNKQMDDNNKENALNGDKQNYESINSGDENGENVGKTSTGGDATNCVNYMNDSNNRNFQDSKMINEKITSLSLSNMKNCVMWKSIRIFLRGTCKYYLRKKGNKKYLKNKYIKLILKCLNRVDSINIYKKNMISKFGICDNYRNEIISMLCKLCFSKLCINMKNDEIKLFFEFLHKIKNRECIQCYICRSFHKTCKIVLSGIFKLIKQLFLYFNCNSSNKFRGTFLGFFFFNKCLKSFDRAIKKLMNDSIFFYFIHKTYLLKNYDKKAVECCKDELNRFVGANKNNNFIKNEKHLSYDINRDTLMYVMRNQINENIKRNLMMENDYVLDNKTMKVCFKACEVYGLPPVAFKDDDINDEDSKNSKNTGFSNKMVLNVVSSDNEKLNGEEKRHISFENVENSIKTERPTRTRKATGFVKMDVKKLLEEIGNEEEEEDNTYSECKREDIKVSFDEEKKKTVEKKGVAFNFENNNVYDNKNCMVNISRPARTRKPTGFVKADLTKLLEEIDNEEQREEKSEAEGISQKDVLNSNSSTTNIRKKSVSFSSEDENIYIERPITSTIPPRPVRTRKPTGFVKMDISKLLEEIYNEEESCENGDSEKGIGENGDEIKKVKFSDVEKNMNAENDKTISGPENPMKFSRPFRSRKPTGFVKMNVDDLLKDIEMDETEEDRNSNTEKGAENEENINDSEDEENINDSEDEENINDSEDEENGQNNDNGKNEKNGYKENMEKANENYSNKKNSNETKKGEKFNDKLFKNENKSTVHLLRGARTKKKRMKKKYRGQDDDDEERQLYMKIIGSRKMKYETEKLKKEKDEKKIEKVENKYNKRSNELKGNYEEINEDEMKMKLSELNKLTFSPKEGDVITCAIPMCAPYSAIQGHKYKVKLIPGNAKKGQIAKSCISHFLKCSTNDIEKKFINGISMDDLGNCIITNSTTDLLNSKFR	3.25227	3.51094	2.69411	0.00305018	TRUE	7.328	7.976	8.712	8.264	11.618	11.9509	10.9799	88	-	-	-	-	6456.6	7777.3	2975.1	-	-	-	-	10	12	5	-	-	-	-	876910	935000	279690	-	-	-	-	122600	91728	65913	-	-	-	-	11	13	5	PF3D7_1202600	0.21	0.02	Dispensable	--	--	--	--	--	--	--	--	--	--	--	--	--	--	--	--	--	--	--	--	--	--	--	--	--	--	--	3	1	74.17	54.09	135.18	0.47	0.39	0.34	36.98	219.67	248.57	19.75	41.02	77.99	336.9	442.07	142.48	NFACT, RNA-binding domain;NFACT protein, C-terminal	IPR008532;IPR021846	PF05670;PF05833;PF11923	NFACT, RNA-binding domain;NFACT protein, C-terminal	-	-	0	-	-	-	-	-	-	-	-	-	-	-	GO:0051168	nuclear export	-	2.7.7.87 (L-threonylcarbamoyladenylate synthase)	OG6_101297
PBANKA_1340000	PbANKA_13_v3:1,569,876..1,571,576(-)	dihydrofolate synthase/folylpolyglutamate synthase	DHFS-FPGS	other	472	6.98	53.985	MEGDIKTYNECLEQLYKTHSIKLGLGCTKKLSELFGNPYKNYKTIHVAGTNGKGSVCHKIYLGLKLKNYKVGIFSSPHIFSLRERIIVNDEPISENDLIALVNEVFKKAKKINSSPTFFEIITLVAFIYFSNKNVDYAVIETGLGGRLDATNILEKPELVIITSIGYDHLNILGNDLNQICNEKIGIFKKDAQVIIGPSVSIYINVFEKAKELNCNIHIVPPEPRGETYNEENTRIAIESLKILNINVDSVLKSIIPIKPPLRIQYLAEEQMEHIKKKYTQMEMIENNTILSYPNAVIMDVGHNETAIDRLCRDVNCFHKDKIIRVCISLTKPRNLNIFQPLIAQFPDVLKDVFYLPSVNERTYDFDEIVEMINDDAYIDRELKKHILNSSKKVNRWLIAEKEKIGNLIDNNKLYKRGTIPLIVRNAFLECCKDNSVLVICGTFFIFEEVLKSFDIYSGMQDTIFMNEPSVV	-0.98679	3.48854	2.47189	0.00501212	TRUE	7.768	7.2	8.616	12.3367	10.9839	10.9573	12.1084	27	-	-	-	5799.6	4160.3	3905.8	6504.7	-	-	-	2	2	2	2	-	-	-	156590	112330	105460	175630	-	-	-	-	46743	46327	-	-	-	-	2	2	2	2	PF3D7_1324800	-3.47	1.72	Essential	--	--	NA	--	--	NA	--	--	NA	--	--	NA	--	--	NA	--	--	--	--	--	--	--	--	NA	--	--	NA	6	1	6.73	33.44	141.81	0.04	0.09	0.23	38.92	166.99	0	2.29	15.49	11.49	176.78	26.57	2.01	Folylpolyglutamate synthetase;Mur ligase, central;Folylpolyglutamate synthetase, conserved site;Mur-like, catalytic domain superfamily;Mur ligase, C-terminal domain superfamily	IPR001645;IPR013221;IPR018109;IPR036565;IPR036615	PF08245	Mur ligase, central	-	-	0	-	-	-	GO:0005524;GO:0016874;GO:0046872;GO:0004326	ATP binding;ligase activity;metal ion binding;tetrahydrofolylpolyglutamate synthase activity	GO:0009058;GO:0009396;GO:0006730	biosynthetic process;folic acid-containing compound biosynthetic process;one-carbon metabolic process	-	-	-	-	-	-	6.3.2.12 (Dihydrofolate synthase);6.3.2.17 (Tetrahydrofolate synthase)	6.3.2.- (Acid--amino-acid ligases (peptide synthases).);6.3.2.12 (Dihydrofolate synthase);6.3.2.17 (Tetrahydrofolate synthase)	OG6_100496
PBANKA_1446500	PbANKA_14_v3:1,788,809..1,794,082(+)	asparagine-rich protein	1446500	other	1757	7.61	198.204	MEGVNSEINMKIDDQTTKRGTIIDQNEKRECNNDNCLDNNNPEGGNGGGYLFNLLGRLNNYKKPKSKSISEEACINGNCDVDENANNSLKDDESKKENLNAGQPEKTNIKKNDATKKGELTPKGGTSKKVEPAPKGTTSKKGESAKKGNTSKKGESTPKGDASKKGDINSKNDVSCSKGLSPKNAPKNGELTKNGNVKEIKKNEHNITCNVNGVPAVASMITNKNISNDLKKSEDKEKLYKLEQNKSDDIDDNNNNNNNKKNGGNSIDNINNDNVMKIGESECREKIEELIKEIRMNDGLYDEKNNEIFLLYTELYKYLIDLTDYINIGSNNLKKYVKEEIEKLKENNELIFHFLKNFKKKKNNILLNLNDSRLNEIKISFFDNFEKILKGMEEESLEQYYNDLEESVMKNRNVGAIFIILCRNQIIYVLEDLYKNVYIPAVDNIEEINKVIKRLTNMNNFTRIIITVNVSNNTNRDSKINNNVDRNAKNIIGNGINTNSNGVNNNIIHDAVENELSLVIQNGINNNMSMVGCNSSSSPRSNSNNNYLMSMNRNIQKVSESINGIDQMDDDEFDERQEFEDDHSNLENKTPFSSLRNGSNKLNKLNFNKKTNYFRKENNDAQVLLSACTPNASSSFVEKKLREKNVKKKIMSNDSNSSKNNHILFNDKSTSKSISYDRNHLNSNTTATNLLISSNSNGTTLNCSNMGSNNGTNNSIINNSNCMNGSNASSNNSNNKTNSNMSTNASTNLGNSNNICSNSILGDIANGVINNNTNMNNNNCNSVSDNDYFSDMMVYISWVPKSARCQYPLELPKNSAERNKLAEYIEAKEQMLYILKLMGYEEIDNIYFHPPKGSHIKIKFKTLACMNKFLKAYKNTPDKWKEDMFNFFNIPLRSSISVRDLRIERAVPRSSTADFKKIKKINKNNHDLFLFKENYNLCQDNSVEKLEKINFQYDSYTKNIMGTVGSTGNSRCDNNSTSTLHSFMQGGNIKNNNSVINNMGNTNIKKYNGGKKYFHKIKGFNNINSDYVNNSMMSNNSTFDDMENNIIFAHNNNNVDDIDNSVNIPCNTNMVSCSGDGTTIMQTSRLYPVNNNRNNIGATTVMIPNGILGNRNNNNQNISNTISSRIGIHNMKENGKYYFENKMYNHMNRGNIFNANSLMPNNLNNDNFINTTNDDDGNNVHNNSTIVNGNICINGKNENGKLNYNINHSATMLTSRNPSRNMYILKNKNMNRNGIGTETDTAGASLLSASTFVNTNTGHSINKDIMNNNQSFNLKKQTHYASYSNNTNGNINGLNDHVFSYTTNNNSNISIALNNRILNDNSRNTNNYSNRDLQNEAGSLTHFNTTIMDQNFEKEKNQLRKFKNCYIANNTYTDNTMNNVDTNNNNTNNNMDNNKVINNSNILENNNTNSSASIINGPLNNNNNGSRSSSNSNMDRMINSCMHRLSNVKSHNNNSFCSSAFSSNILNKKYMQNNHINNNNEDIKEDFKNLINIDFINDIDMDYEEKNHHNITNEILTRNSNTHLHPKQGNVKRYMSLTNCLSDGLLENRTGNCTSNATMKGRDYSMYENLSFNNIKDFGSIKNFTSIINDVEDKPNDINFNENDFSYQSSNINNNLTNVCDEVNIDDSCVVMPDGYNNYFSNNKSNLYDNNKNAFFNYYNSMMQSANGGNIHINQNNNIGNTISNNINNVINNKIISNNINNNNIGDNNNTNNNGDNNNPLSLVNETTINENFNSVDCVENNNHGNTKINNMNEAYY	0.60228	3.4883	3.18955	0.00106323	TRUE	8.528	8.008	7.44	10.878	11.7443	11.5581	11.1385	68	-	-	-	2110.1	7047.4	5923.5	3320.8	-	-	-	3	9	7	6	-	-	-	257730	777540	628460	424960	-	-	-	106490	110190	108850	140450	-	-	-	3	9	7	6	PF3D7_1231800	-4.25	0.54	Essential	--	--	NA	--	--	NA	--	--	NA	--	--	NA	--	--	NA	--	--	--	--	--	--	--	--	NA	--	--	NA	4	1	24.64	122.75	239.45	0.01	0.11	0.2	81.79	347.36	81.96	25.6	7.73	77.74	622.41	179.93	69.53	-	-	-	-	-	-	0	-	-	-	-	-	-	-	-	-	-	-	-	-	-	-	OG6_110457
PBANKA_1103000	PbANKA_11_v3:133,135..134,088(-)	serine/arginine-rich splicing factor 12	SRSF12	other	317	10.64	38.141	MGPHSSQRPQPMSLLIRKLKFNTSPSMVRDKFKKFGAIKDVYLPIDYYTKEPRGFGFVEFYDPKDAEQALKEMNGSELDGNRIEVFVAQKGRSDPRIMRYKERGGGSGYGHRKYSDNRLKRRYISKSNSRYGSYSRDKIRRRDKSRERIRYRDSYERNMRSSYKDKKNNYMKNYNRYRSRNYDRSFSRGRRSRGYRHDSPKYREKRRYNRSISRSENKNNRKEYKSKYSNDKYSNDKYSNDKYSNDRYSNESGNSSKQSRKQMVSKSISFNTEKDDEKRKNDNIEDRGNSKEWKESKDIDKHVDNKNSVNSQDAESN	-1.62758	3.48626	0.861605	0.168588	FALSE	8.512	8.784	8.072	13.5698	12.4483	8.48	14.8985	13	-	-	-	13634	11480	12232	44991	-	-	-	3	2	1*	3	-	-	-	242630	216940	159010	649870	-	-	-	160400	134960	-	232690	-	-	-	3	2	1	3	PF3D7_0503300	-2.8	0.83	Essential	--	--	NA	--	--	NA	--	--	NA	--	--	NA	--	--	NA	--	--	--	--	--	--	--	--	NA	--	--	NA	2	1	110.64	261.64	440.6	0.12	0.45	0.55	591.14	471.16	73.08	176.64	113.15	966.81	722.3	222.52	193.21	RNA recognition motif domain;RNA-binding domain superfamily	IPR000504;IPR035979	PF00076	RNA recognition motif domain	-	-	0	-	-	-	GO:0003723;GO:0003676	RNA binding;nucleic acid binding	-	-	GO:0005634	nucleus	-	-	-	-	-	-	OG6_104633
PBANKA_1025200	PbANKA_10_v3:1,022,185..1,023,555(+)	H/ACA ribonucleoprotein complex subunit 4	CBF5	other	456	9.04	51.451	MEKVEYKIEPEKKEATIDASNWPLLLKNYDKLNIRSSHFTPLPMGNSPYSRNLKEYLKYGIINLDKPSNPSSHEVVSWIRKILRCEKTGHSGTLDPKVTGVLLVCLNRATRLVKSQQESGKEYVCVCKFHSKPKSIEEVKLVLNNFQGAIFQRPPLICAVKRQLRVRTIYESKLLDYDDTNNLCVFWVRCQAGTYIRTLCEHIGLLLGVGAHMQELRRVKSGNMTEYDNMCTLHDIMDAQYIYDTTGDETYLRKIITPLEKLLINFPRIVIKDSAVNAICYGAKLTIPGVLRFDNNIDVYSEIVLMTTKGEAVALAIAQMTSTVIATVDHGIVALTKRVIMDRDTYDVKWGFGNRSMEKKKLILAGLLDKYGKPNEKTPISWIKSEGYAPKIVGNTSSYALTMDDNTKNAENNSNNLESNINGDNIKDTNNPSLGMDNNNPENDGSGVVKKKRKVN	3.52627	3.4756	0.914402	0.152643	FALSE	8.128	7.864	7.44	7.76	7.76	13.1044	12.9945	25	-	-	-	5130.9	15601	17300	12021	-	-	-	1*	1*	2	3	-	-	-	128270	390020	432500	323900	-	-	-	-	-	191030	231430	-	-	-	1	1	2	3	PF3D7_1417500	-2.49	0.74	Essential	--	--	NA	--	--	NA	--	--	NA	--	--	NA	--	--	NA	--	--	--	--	--	--	--	--	NA	--	--	NA	6	1	32.55	60.15	238.71	0.14	0.17	0.18	126.18	125.56	20.34	13.45	109.42	219.52	171.95	60.52	25.71	PUA domain;Pseudouridine synthase II, N-terminal;tRNA pseudouridine synthase B family;Dyskerin-like;PUA-like superfamily;Pseudouridine synthase, catalytic domain superfamily;tRNA pseudouridylate synthase B, C-terminal	IPR002478;IPR002501;IPR004802;IPR012960;IPR015947;IPR020103;IPR032819	PF01472;PF01509;PF08068;PF16198	PUA domain;Pseudouridine synthase II, N-terminal;Dyskerin-like;tRNA pseudouridylate synthase B, C-terminal	-	-	0	-	-	-	GO:0003723;GO:0009982	RNA binding;pseudouridine synthase activity	GO:0009451;GO:0006396;GO:0001522	RNA modification;RNA processing;pseudouridine synthesis	-	-	-	-	-	-	-	1.1.1.302 (2,5-diamino-6-(ribosylamino)-4(3H)-pyrimidinone 5'-phosphate reductase);4.2.1.70 (Pseudouridylate synthase);5.4.99.12 (tRNA pseudouridine(38-40) synthase);5.4.99.25 (tRNA pseudouridine(55) synthase)	OG6_100327
PBANKA_1440600	PbANKA_14_v3:1,531,977..1,536,113(-)	VAC14 domain-containing protein	1440600	other	1378	6.55	163.478	MFLNIIKGLEKNDDKENIININTQKLLGDKTYEKRKKGAQEIAEDIKLLLLKEEAEEQEQINIILNQNNNEENNINECKKISESEINIISKLSEKNDIDINNEYYFTEYNDNLKTNDIEENKENEIGKNKDQIKSPNIHNVKWNNQNSNSFGIVNNDITNATDKDFENKEKPKIANRDETSIYVENEEEQSKSIHDKKESTHKDLNEENYILGAEIIKKLLLDKCKENCDIDIEIAKPNGINDYIKNSIKGNYNNKEENGNYIQNDDNENKKKNKKSLNSILYEHEIYLDHLNKKYQNKKIMEILYFLNEKFIKSINSSERCGGLISLAFISISLENKIKYYFSEILKIIMSCVNDSDSKVRYYVCESLYNLCKVSKNIAFNNIEEIFNCLYRIFSDTCPNVKTGGAFLDNLLKDMTCSYNNIFNVYKIIYTLKDNIHIENTNVRQLIISWLFFLQNIPTIDIFEYFHFFIRDLFLMLSDENKDIQKQANQCLDLYMDKIVTSNYEQCKMFFKHIIPIFLKFSRHKNPIIKHKCLLWIYHFINILNIHFYNIFKSSKKNSFFMIEILKKIIWSTSDVSFDIHYTARKCNELLIKFLKFSTLEYSLLITELVCNIIKTKIENTPSQFQNHKPLLLQYNDQMDKQKSNNSNQLNAKYISDKKKKNEYINILENKNEQFFNNIIISEKTNIQNSSKLAYTLSDNKFINKSFIADKEDTKYDLNINENDDIHLVNEYKSQNDELLNRVKDEDINEKERNSNLINNNNNNFEESIDRNINANCTINNINLSVKNQSIIQTNNLEKDNSEKNKQTNSKRRDRSQSMCSSIMNDSIDESKFYCINMQNKWNYNDEEKVENSNTELLECEIKNSYINKKNDSNNLGNDKNKQLNINDEKDQNYNLGFMYNHERLLNELKEKKIILKDSKKMESYYINKIIKKKKNNNNNDNQSMNASDSSNSYDDNLFYDNLEKRNIYPIIMCLQWLAEILVYKSKEIKSYYNKIIDCVFLCLKNEDNKVLVLTLTVISAMCSTVENKFNFYENISRNFINLFKQDESLLIRKGKEIIQHVSRCLNNKKFFGYLCYFLIYESDYIFVNKMVQVLNWILLTSNETKYLRNSLLFQKDNYPLFSIILIAWLNNSLCAISFLLWLQKYELAYFICSYLTLLDINSDFFHQLDNFIFLFESPVFSKQRLHLIYPKNYPFLIKSLMILSLMLPLNTSNNILQKRLQISQLSMLTYNEQVSTFFDSHNHNAHYYNSNKIENRFSSNSVKNTNNDIEESNKTESIKPHNNEQNNFELNELFNLENDEIIKENSIIEKTEAEKINEEQQWNNKYSHLLNNIKTYLLNQDNTPNNNIFDENKERNEFINIFKVILKKHSLVKYYK	0.119927	3.47048	4.17664	0.000160975	TRUE	8.096	8.464	8.152	11.5879	11.3823	11.8167	11.9245	80	-	-	-	3451.4	5483.3	7086.4	5726	-	-	-	3	8	6	6	-	-	-	276110	551910	566910	458080	-	-	-	137340	117690	97592	119710	-	-	-	3	8	6	6	PF3D7_1225700	-2.2	1.13	Essential	--	--	NA	--	--	NA	--	--	NA	--	--	NA	--	--	NA	--	--	--	--	--	--	--	--	NA	--	--	NA	5	1	10.17	16.71	30.64	0.02	0.1	0.17	52.12	69.35	33.71	14.55	68.45	142.31	120.52	69.31	52.99	Armadillo-type fold;Vacuolar protein 14, C-terminal Fig4-binding domain;Vacuole morphology and inheritance protein 14	IPR016024;IPR021841;IPR026825	PF11916;PF12755	Vacuolar protein 14, C-terminal Fig4-binding domain	-	-	2	-	GO:0070772;GO:0016021	PAS complex;integral component of membrane	-	-	GO:0006661	phosphatidylinositol biosynthetic process	-	-	-	-	-	-	-	2.8.1.14 (tRNA-5-taurinomethyluridine 2-sulfurtransferase)	OG6_102134
PBANKA_0522900	PbANKA_05_v3:854,693..862,054(+)	pre-mRNA-splicing helicase BRR2	BRR2	other	2453	5.67	288.181	MAEEYEKFKRFEYRMNSNLVLQREGPGPNQNEPTGESESLVGKLKYKMGDKVEYNKPVDFRKGKDRDGNEKNNKKRLDDDNEIYFEKKIKRIKNNSYIKEKSVLNINIDDIFLYKPSTKYTENIFSKILNIIRNIIGDNTGDIINSACNDVITILKNEDIQNNDSKKNEIEKVLEVNISDKHFIELDNLAKEIYDFDKKHDDQEIGDDEGVAVIFDETDNYFNYKNGKNKKIDNLMDDVGTNISELSAEDDESENDESENDESENDGSENDGNENDGSENDGSENDGSENDELVLKKKKKKKSETHLSLKNMNKDLNFSKNKESEEYEIDTNSIDPHWLQRKLNTIFNEASLCIEKEKEVLEILKIYDIQECENKLVNILMYENFSMVKLFMKNRWKIYYCTLLGQAQNEKEKKEIIENMKKTEEGEEILEELSNFRNIKRNKQSEFTKNLRKEADNLINMKMRESKKYRLKEGADNSKQFIHDDEGVEEEEEEEEEEEEEVENDQKEVKINVKINDKGKIKNRDNELKAKYIDLEKLNLKIKNNDFLNKEIILPDGSKRIEKKEYDEIIISVNNNDKKNSSQINKYNYYTNKDDIKLIEINEIPEWARETFFCVNVKKLNAIQSKVYDIAFNEFEENLLICAPTGSGKTNIALLCMLNIINNYRLLSGQIEKNNFKIVYISPMKALVNEQVQSFGLRLKSLNLKVCELTGDVHLSSKEIDDNQIIVMTPEKFEVISRKWNDKIMLQKVKLIIFDEIHLLNEERGHVLESIITRINRYVDNNVSNINNVNKNNGIRLVGLSATLPNYEDVGMFLRANRKKGIFYFDHSFRPVQLNQYYIGLKEKKGIKKYNLMNEITYEKVLKEAGKNQILIFVHSRKETYRTAKILIDKFVKNDNLNLFMMDKKISVEILLSEKEAIINEELKELLPLGFGIHHAGLKRTDRKLVEDLFSDRHLQVLICTSTLAWGVNLPAHTVIIKGTTIYNMKIADFDELSFMDVLQMIGRAGRPQFDKSGKAIIITEHKNLQLYLSLNNEQMYIESTLMENIVNIINAEIVLKNIQDFKDAINWFEQTYMYIRMMKNPNYYGVGNDKNRVIKNVKNRINDIIYSSFLILEKYGLIKYNKKLKNVISTYIGKISSYYYIDYKSIDMYNKRLNKYTNEIELLKIFATSEEFKNIFIRNEEKIELSILMERLPIPVKESINIPFTKISILLQLYLSNITLNGYIINADLVYIHQNALRIFRSFFELSLKKGFYNLIYLCLKFCKMIEHQMWNNMTPLRQFGLLSKDLIKIIEKKNISFKNYLNMELNEYITIFKNKKIAKNIYKLVHHFPNIELSAYIQPIDHKMIKLELNITPDFIYNPKYHGYMMLFWVFVIDIANENILHYDLFTLKKGLENESFFEDINIENKNLNKKNMCDSFDEELVQFYLPINDSPFYIIKVISDKWLECECTININLNNIYIPLKQNYSTQLLDMQSLPISSLRFNKGKQIFMDRNIESLNPICTQVFTSLYENNGNVLLCYSNWKYYLIPAELAIFRIVKYLEELNNYIRYYIKSENDLTKVMNNKKLSNILYNDYSSLIKIVYIAPLEDIVLKTYKKWISLKKALNLKMCILNGDVGIDMKLFQTNNIILTTPEKYDNISKKWRRKKMFQNVNLYIYDHIELLNTSYGAIMEVLISRVKYISMQLQINNRNINQSNNDNESVTQNDLDFVKECMENDKKNKNFKKNNKEIAIHLNKLSNLKMENVYEFIGINRIVCMSSCSLQNSKDVSEWIGCKKNDYFNFISTIRTIPIEIYLFSVNIMNTKNRYISMQRQVYQNVKKFNKNKKNVIIFVTNQKTCKTLALDLILSSCNDDFSFNSVINDNMENRSKESENILDNISDNILAQCLKKGLGYIYNNMLDIEKQIVENLFEKKGIDILIVCYDYLYSLNVYGNNVIILDTIITHYNNKDKDYSIQTILEMISFAGIEKEDDKSFVYIYTYVTKKEYYKNFIYDPITIESNIEEYLPILLNNEIVMNTIENYQDSIDLLTWTFFYRRIKKNPNYYGLKGVSTEHISDYLSELIENNIELLSIANCVNIFNNKENDESSSVTLKPCNLGIISSFYNLDYHIIYFFNQYITSIKGLKKNKILEIICLANIFNNIIKIQSHDIYLCLKIAKSCNIQITYDFLKLSFNNKSFFKDNEEERGNKIINLNNFMTNPSYFTPNLKALILLHAHINRFSIPINYINESKNILLKSLKLINSLIDVISSNNILNYCLFVMEMSQMLIQCFKNTDESNLYQLPYFNESLVQKANELEISDIYELINSEDDVKDELLKGLSEEEKSSIANFCNSFPILEVNYDIDLEKKYKINDIAELNINIYRDISDDEPVGYVHSSYLPFEKEESWWFVIGIKKLNLLLSIKKTSLLKQANSVKINFELPDKPGTYDIVMYLVSDSYIGCDQEYEFAMVVNE	-0.104542	3.46442	2.96121	0.00171579	TRUE	7.784	8.072	7.432	11.3316	10.5189	11.7545	11.4078	122	-	-	-	2889.7	3014.1	6787.3	4002.4	-	-	-	5	5	10	6	-	-	-	352550	367720	828050	488290	-	-	-	120880	124990	102820	102800	-	-	-	5	5	10	6	PF3D7_0422500	-4.63	1.58	Essential	--	--	NA	--	--	NA	--	--	NA	--	--	NA	--	--	NA	--	--	--	--	--	--	--	--	NA	--	--	NA	3	1	7.98	18.08	35.39	0.27	0.7	0.53	36.71	120.23	66.29	9.25	12.08	227.65	159.8	127.9	47.97	Helicase, C-terminal;Sec63 domain;DEAD/DEAH box helicase domain;Helicase superfamily 1/2, ATP-binding domain;Immunoglobulin E-set;P-loop containing nucleoside triphosphate hydrolase;Winged helix DNA-binding domain superfamily;Brr2, N-terminal helicase PWI domain	IPR001650;IPR004179;IPR011545;IPR014001;IPR014756;IPR027417;IPR036390;IPR041094	PF00270;PF00271;PF02889;PF18149	DEAD/DEAH box helicase domain;Helicase, C-terminal;Sec63 domain;Brr2, N-terminal helicase PWI domain	PIRSF039073	-	0	-	-	-	GO:0005524;GO:0004386;GO:0003676	ATP binding;helicase activity;nucleic acid binding	-	-	-	-	-	-	-	-	3.6.4.13 (RNA helicase)	2.7.7.7 (DNA-directed DNA polymerase);3.6.1.- (In phosphorus-containing anhydrides.);3.6.4.13 (RNA helicase);6.1.1.15 (Proline--tRNA ligase)	OG6_100305
PBANKA_0607800	PbANKA_06_v3:379,545..381,464(+)	cytosolic iron-sulfur protein assembly protein 1	CIA1	other	639	6.31	75.475	MTIELIANLENHKRRIWSICWSPDGNFLASVGADKYITIWYKKNIDKNKKENSNMKKSEKNYNEKYGIKFGIYDIIETNHEKSLRHIEFSKDGNFFIVASFDSKCSIYVKHKNNKWKFYKTLEGHEKEVKCASIHPANKYIVTCGRDKSIWIHAKSKGLESDNNNNNNNNNNNNNNNNDNNNNDNNNNDNNNNKTLNDSDQNHHKQTKQININNTEILNQNEFSEESQNKLNNIEKTQNNNETFDFNFDAYLTAHTEDIKFVTWCPLSDSNFISLSYDNSLKIWNKKNDEWYCIQTINEHKSVIWCAAFNFDGSQFATCSDDKSIRIWESDKKNSYNQLKYPFLYRQLIKDENNNSFCFDINDESATYSNNKGNNTQNKTEYQYNSNNEKSTNLNCGYSDKNAKELLTMYTKNNFIPLYFQYGMFKTVYSYQNDKRETEYQNKPEWETENNHNIISQKKCSIGNNSQNYLNKTNEENQNIPNEMEITNEKNSKNSNSNKINTATYYEHNETQKNEFAYEETNYSSITNIQNINKKEKCLQNIIFDDWKIKHIIEGYHKRSISYLDWNNFEDLIATSSFDNSLKIFSKNEQTWSLIENVEDAHISDVNCVVWCPQKYQNYYILATTGDDCVVNIWMYKKE	-1.26492	3.46142	1.4742	0.046305	TRUE	7.464	8.392	8.152	12.729	12.4619	12.5706	9.35976	34	-	-	-	7612.1	11589	11950	967.81	-	-	-	5	5	7	2	-	-	-	442310	394030	605340	119440	-	-	-	168440	120620	162390	82417	-	-	-	6	5	8	2	PF3D7_1209400	-4.76	0.7	Essential	--	--	NA	--	--	NA	--	--	NA	--	--	NA	--	--	NA	--	--	--	--	--	--	--	--	NA	--	--	NA	4	1	42	222.91	25.62	0.19	0.84	1.16	40.55	24.08	268.72	75.93	25.46	30.61	22.31	177.46	90.49	WD40 repeat;Probable cytosolic iron-sulfur protein assembly protein, CIAO1/Cia1;WD40-repeat-containing domain superfamily	IPR001680;IPR028608;IPR036322	PF00400	WD40 repeat	-	-	0	-	GO:0097361	CIA complex	GO:0005515	protein binding	GO:0016226	iron-sulfur cluster assembly	GO:0097361	CIA complex	-	-	GO:0016226;GO:0097428	iron-sulfur cluster assembly;protein maturation by iron-sulfur cluster transfer	-	-	OG6_102166
PBANKA_1424000	PbANKA_14_v3:923,805..925,349(+)	PUB domain-containing protein	1424000	other	514	6.6	60.034	MDVKKIEQTVIEYVEEMKKAENNQHMEKRENFNENGDEKIGYINGIQIQELVETFPKNEQIRQNEEYMKDSENLQDLQNGQNNINSEKTENLINLPISTFHKKNTNCDEGSEMENGFCQSTEKKILTKILKLKEDKSNEGTVINNPKSSTGTTSINIINPECCDEEVMKNEENGENCETLLELISKKSLLENDKIKKNISSKNFYIIDEDVLVNITMIFDKIILKLIYFYKKNNFDNDKQIEHFHNFFKVLYKLLSNISYHPKDTKYKTIKMCNNQIKRTFLTNDDIFNLVKLLFEILNFNTNCFNSDTEIVNEQNKDSMIKTDKNSEDNSNKIINNGMWKFENEFSDLESILFEFVLSSINIIMGMINKKIHSSNNESEFMSNKKNDTDVKEGCSGDPIKSCISDHNSNKILNNEAKNKLIEKHVNNIMPTNNKLLVIRQKDIEEKNALNDIRKLHNEKFNAYRNNDGYNNDKNKNKKDETKSTLFSNKSENNSLKKGGKKIKRFFKNLFKKD	3.06852	3.44986	4.12789	0.000173483	TRUE	8.488	8.672	8.096	8.8	11.9684	12.001	11.6362	31	-	-	-	3333.9	8231.8	8051.8	4688.8	-	-	-	1*	3	2	2	-	-	-	103350	303450	249600	145350	-	-	-	-	121330	121470	96366	-	-	-	1	3	2	2	PF3D7_0813500	--	--	--	--	--	--	--	--	--	--	--	--	--	--	--	--	--	--	--	--	--	--	--	--	--	--	--	--	--	--	4	2	12.69	47.57	69.71	0.04	0.23	0.32	38.79	96.98	18.05	19.48	10.63	23.28	169.13	95.4	20.05	PUB domain;PUB-like domain superfamily	IPR018997;IPR036339	PF09409	PUB domain	-	-	0	-	-	-	-	-	-	-	-	-	-	-	-	-	-	3.5.1.52 (Peptide-N(4)-(N-acetyl-beta-glucosaminyl)asparagine amidase)	OG6_532842
PBANKA_0941200	PbANKA_09_v3:1,490,438..1,491,961(-)	tRNA-splicing ligase RtcB	RTCB	other	507	8.38	56.311	MMKHGKSEDVFKYIEKTNEKNLYRINKGLVPGMNVEGNIYVNEKLKLLIDEEIKMYQLNKCSTFLPAVIQIANVSTLPGIVKASIALPDVHAGYGFSIGNVAAFDMNNEKAVISPGGVGFDINCGVRLIRTNLFYNDIKDKQEELAQLLFNHIPVGVGSQGFILCNQNNLDDALSLGMDWSVKEGYSWIEDKLNCEDNGRSLYANSDYVSVRAKKRGITQMGTLGAGNHYAEIQIVDEIYNKKSAKLMGIEKKNQVCIMIHSGSRGLGHQIATDALIEMEKIMSKYKINVIDKQLACTPIHSPEGQNYLKAMGAACNFAWINRSSMTFLARQAFSKIFNQSPDDLDMHVIYDVSHNIAKIEEHFINGKVQNLLVHRKGSTRAFPPFHPLVPLDYQYCGQPILIGGTMGTYSYVLTGTEKAMENTFGSTCHGAGRALSRNKSRNALSYSDVLSNLKEKNISIRVASPKLIMEEAPESYKNVSEVVQTCHDSGISNKCFRLRPVAVIKG	3.9751	3.44443	3.22842	0.000981462	TRUE	8.344	7.872	8.8	7.808	12.062	11.3409	11.9463	22	-	-	-	-	8783.7	5095.7	5813.3	-	-	-	-	4	2	2	-	-	-	-	455380	368570	127890	-	-	-	-	103310	101300	-	-	-	-	-	5	3	2	PF3D7_1105700	--	--	--	--	--	--	--	--	--	--	--	--	--	--	--	--	--	--	--	--	--	--	--	--	--	--	--	--	--	--	6	2	28.03	136.97	128.93	6.13	33.69	1.36	33.65	104.94	27.45	32.17	55.2	38.12	106.91	38.18	32	RNA-splicing ligase, RtcB;RNA-splicing ligase RtcB homologue, eukaryotic;tRNA-splicing ligase RtcB-like superfamily	IPR001233;IPR027513;IPR036025	PF01139	RNA-splicing ligase, RtcB	-	-	0	-	GO:0072669	tRNA-splicing ligase complex	GO:0005525;GO:0003972;GO:0008452;GO:0046872	GTP binding;RNA ligase (ATP) activity;RNA ligase activity;metal ion binding	GO:0006396;GO:0006388	RNA processing;tRNA splicing, via endonucleolytic cleavage and ligation	-	-	-	-	-	-	6.5.1.8 (3'-phosphate/5'-hydroxy nucleic acid ligase)	6.5.1.3 (RNA ligase (ATP));6.5.1.8 (3'-phosphate/5'-hydroxy nucleic acid ligase)	OG6_101445
PBANKA_1306400	PbANKA_13_v3:308,106..311,235(-)	geranylgeranyl transferase type-2 subunit alpha	1306400	other	699	6.24	84.243	MHGRKANNYKEEYGKLEKVKELIPVVNDLIIKKKTSKYEKKYIQMSSTILRKCPYIQTLWNYRKKYFEFIKDEYLNRNKKLHNDTKAGDSEGKKSEEFKNELKEIMENENSMIEDILVKFSKCNELWFHKLWVIKYCIKNDLTDLKYLLNELEYCKKSLYIDDRNYHCWNYRSYIISCINIYIKKTNEKLPKNMGSIEISEDDKNKHVEQNVNNFNVQTSNCELSKLLIERNFSNFSAWFLKYSLKEELININEELELIKNAIFTDPSDQSLWEYYRWFLFKKGKYEEEIFFITLENNSLYIFFQNIVKINTDKSKCYDSQNEEIYGEWDRQFIINNSGNKNLESYIYIFKVNENVNLSNFSYLKLSICYYKYNIHTPQNINYEENVLQDLLIAYGHLIPNEKNQYNIIYEINFENFSKNFHFKLLLNYSKENNKEYQTVCKNNCVKSYTNLYKYINDTNIRLNLAKNVNFSLLNFELEQINELLCLESDCKYALFTKYEILKKLERFDDLFEVIDKLKEIDNIRIEYYNEKESELRIQQKVYDYYRSSKIEDTDEILDLSGLNIENIIYPFMIEAFYIQRINLSNNLLFESWSGKCTINFLYNLKELHLCNNKIKQLSTLMKNLYNLKLLEMLDVSNNELVKLDEELDRYELDAPPLLKEINISNSNIVLLLNEKYKAINKLSSFHVTFKGEEVVLLR	-0.06121	3.44285	2.75847	0.00266168	TRUE	8.576	8.632	8.672	12.1307	12.5582	12.5043	11.1461	40	-	-	-	5028.1	12389	11413	3338.3	-	-	-	3	4	5	2	-	-	-	201120	495560	539670	133530	-	-	-	110990	113640	113040	97937	-	-	-	3	4	5	2	PF3D7_1442500	-0.75	0.24	Essential	--	--	--	--	--	--	--	--	--	--	--	--	--	--	--	--	--	--	--	--	--	--	--	--	--	--	--	7	1	15.39	14.48	55.76	0.04	0.03	0.07	17.06	66.79	19.92	13.55	5.76	9.36	74.1	20.78	7.54	Protein prenyltransferase, alpha subunit;Geranylgeranyl transferase type-2 subunit alpha	IPR002088;IPR032955	PF01239	Protein prenyltransferase, alpha subunit	-	-	0	-	GO:0005968	Rab-protein geranylgeranyltransferase complex	GO:0004663;GO:0005515;GO:0008318	Rab geranylgeranyltransferase activity;protein binding;protein prenyltransferase activity	GO:0018344;GO:0018342	protein geranylgeranylation;protein prenylation	GO:0005968	Rab-protein geranylgeranyltransferase complex	GO:0004663	Rab geranylgeranyltransferase activity	GO:0018344	protein geranylgeranylation	2.5.1.60 (Protein geranylgeranyltransferase type II)	2.5.1.60 (Protein geranylgeranyltransferase type II)	OG6_102100
PBANKA_1317900	PbANKA_13_v3:747,577..751,683(-)	conserved Plasmodium protein	1317900	other	1368	9.56	162.483	MEQSRFNSGGLGRPMVTSGRTLIKSNITFVDNEDTYSAESLKTHLQNLKKLKEDIIRNRNASKDVIKEKLNFLFYNYDTNCNFDVFYDKCLEIITRYLIVYKEINDILMKNNIQNNTNANKNSKSNSFFPFSKKKNTNTPTKDVIDDVGNVNSNNILYNLIDNKKLVYNNKFLFDYDDDHEIYTSSEEEIIIEGSIRKSTNYGNSNKNENKKMNGDGETYDRDNLFLKGEKGKAVRNFEKKKINLLNRYPEYLRDLIKIVRTAKYREKKILQINFINEYLESMDLNKLNTLFNELYIINSYINNKSYVEKKKKRLLYRIIRNKMINSFYNNHSMFIEKLLKKNKDSVSNLNYNNLCIENIEKFFESHTCDSENANSCKICQEKIQIFFYIIIYHNLNYMPILKKMNNKKDEERNLLTNIFINKIKKRKPINVDYEISYHKDKSIYMVSKNNIFCHIMHEKYIQNNFNDLLLRIKNGSKGYNILNIIFNKYKNKRYLSVNKLSSILDNFSNGKASYSKSDNGIVLKESFFDALRNKIINDENNKDLFFDQLFCNFYDILYTSRLSQYKDYNLSKNANINVVDEKIEDSDSDNLDITYHKSDKFEVNKNNKTHKIMSYLKNKKFDNVSLKEMSSLYMNVKNMDNIDDAYIGECTWENNNNYNYYYISKNKKSGNEKNSKYNNHPNTFQKYLENLNEEVAIVVNSDDSDDYVKNSTGKAKNLINYLKGRSIQHSVDPSKNKNIILVEKFKMMNLKNNTIINPLINSNCIGFKINVNDVGNRNLDVYCISNNEYVSAYKNTVKFLKNNINSEVKKNYTYLNKVKKNIKKVNDNENTVNDVIEDVKKKYGNKNYININDKTNDNNSTNNINEYIVVIDENVEEDKYSIDIYDYAELTTYIVTSKKEKKKEFYRKFVKNEIYSHKWINKLQFKLQYYNNIYKNSYFKKQHMKSIRDYLYSLLINAYYENIYDVSLNLLLSNYYEQYNLNKKFILKNIHFNLNEIYMKLLECIKNDILNNSYILREGNLTEDNLLLKINDYLINYKWDNENRRFIEQIIHKYRYIFLYYVLYTYPKFLQILNIIQINNFRESIKMSLPDEEDKHIQDAQKDFTSKKKILKSVKKNKSEQNTNIESENKNDLKNTFLPEYYTNPNNDILEAIPLKHLLLINPNERFKTSFFLNILTGKLDITKVQKEIHPICYKTMLYYKHVENGNAPTNTGENPELKKETTKIRKKLKITEIANLFIILNSYLSFLSVQANIFFNDRNLWKHLIYKDSSQEMKMAFELSSGGNSYFPSNFINSFLDTFLLKNNDKYIIADELKCKLMVYILLIQLCLTDNYCPIKLLFVNHNVKLILKKLNFSIVNGQFITFKTA	2.23154	3.44221	4.14295	0.000169838	TRUE	7.432	7.84	7.496	8.8	10.7175	11.1395	11.2376	74	-	-	-	-	3458.8	4431.7	3557	-	-	-	-	5	5	4	-	-	-	-	315800	376640	263220	-	-	-	-	56852	72630	81786	-	-	-	-	5	5	4	PF3D7_1454200	-0.29	0.4	Insufficient data	--	--	--	--	--	--	--	--	--	--	--	--	--	--	--	--	--	--	--	--	--	--	--	--	--	--	--	5	1	9.62	30.37	58.29	0.01	0.16	0.06	37.03	79.69	10.19	7.75	27.25	116.48	90.91	23.98	22.65	-	-	-	-	-	-	2	-	GO:0016021	integral component of membrane	-	-	-	-	-	-	-	-	GO:0006351	transcription, DNA-templated	-	-	OG6_532354
PBANKA_0803400	PbANKA_08_v3:191,992..192,720(-)	40S ribosomal protein S29	803400	other	54	10.77	6.459	MGCIQNVHPKKYGQGSRQCRVCSNRHAIIRKYNINICRQCFRERADIIGFKKYR	7.81876	3.44153	0.311501	0.504358	FALSE	7.616	21.3077	7.968	7.92	16.0075	15.3033	15.9054	3	-	40737	-	151440	135330	79432	90413	-	2	-	1*	2	2	3	-	122210	-	454320	405980	238300	271240	-	-	-	-	121530	173110	188830	-	2	-	2	2	2	3	PF3D7_0705800	-0.25	0.35	Insufficient data	--	--	--	--	--	--	--	--	--	--	--	--	--	--	--	--	--	--	--	--	--	--	--	--	--	--	--	2	1	767.53	1485.01	2868.6	0.17	1.39	2.51	2766.29	2192.87	1183.14	485.29	1058.42	3156.51	1900.31	852.67	410.49	Ribosomal protein S14;Ribosomal protein S14, conserved site;40S ribosomal protein S29/30S ribosomal protein S14 type Z	IPR001209;IPR018271;IPR039744	PF00253	Ribosomal protein S14	-	-	0	-	GO:0005840	ribosome	GO:0003735;GO:0008270	structural constituent of ribosome;zinc ion binding	GO:0006412	translation	-	-	-	-	-	-	-	-	OG6_101365
PBANKA_0804200	PbANKA_08_v3:221,470..223,362(+)	conserved Plasmodium protein	0804200	other	630	9.72	75.586	MGMNSAKVKENILITQKIIEKISKIKKENVFYNCIPYYDFIYNKYRTYLSIESCFKLFYLQNKYLFIHKNLIYYICSKANNTSIYSIFKIKNEFIIDHIYNCNIYKYKYNFQTGYYNFVHNILLISSIRLCRPINLDSDYNIANEKKKREENKNIKLYNFHKYYNSINYIISFNHNNSNNSRDNHNEKLQKLKYLIKLYKCFSTNSIRPFNFLNKYLYSLFSSTHLKISTKSLCMHNTIIHRSTNLSPTNEIIRKRNGRKYQYSNKSNKNDHISDDIDREYNICEPILNIQNISKLLFYLSKCDAYYYYDILFNQYYYNIFIYLLSLQKEKYSITYTSDINMNNIISKKDEEHIYDNLIMSFIIFLSSSYFVKNIKRKISSIVKMIYISSMLLKLICSCGYYKYFKYTKNITESSYKKNIINVSNNNCDQNNFILINFENLNYLFNVSYFKKILLLTYIINNIIPDFVKNIKYSEAGIQRNLLQYLYKQLSGKNISNKSADFVNTNEFDIFEEKNLNISNISNNIEKNIDKNMNTLMANLLIKNTFNILDCIPLHVLILIYHQLFIYTKHNKSHKIFNNKKSLLEKQILFIVQDTLKKHTHNYMCLLDATNYHTFFSIDGIIVNKELKKD	-3.28938	3.44089	0.771223	0.198353	FALSE	7.976	8.224	7.912	14.7676	12.8569	7.44	14.1378	34	-	-	-	31274	15239	13313	26553	-	-	-	2	2	1*	2	-	-	-	1063300	518120	452660	902800	-	-	-	699140	122360	-	510670	-	-	-	3	4	3	2	PF3D7_0706600	--	--	--	--	--	--	--	--	--	--	--	--	--	--	--	--	--	--	--	--	--	--	--	--	--	--	--	--	--	--	6	2	5.07	9.43	31.24	0.26	3.64	0.26	12.44	71.01	14.73	11.05	2.36	9.8	54.26	8.54	9.31	-	-	-	-	-	-	0	-	-	-	-	-	-	-	-	-	-	-	-	-	-	-	OG6_533031
PBANKA_1351500	PbANKA_13_v3:1,963,534..1,965,222(-)	calcium-dependent protein kinase 5	CDPK5	other	562	7.92	65.108	MCEHKANNKNDGEFVNLKEKNENNHCGNTKSTIADCDDDYSIITLCTKCLSTKTEVNKNKIILDSKALKDSRTKRRSSVNINIDILNNNLNLSPYFDRSQIVQETILMNNDDLEKLYELDKYKLGKGSYGNVVKAINKKTGQAKAIKIIDKKRINNIERLKREILIMKQMDHPNIIKLYEVYEDNEKLYLVLELCTGGELFDKIVKHGSFSEYETYKIMKQIFSALAYCHSKNIIHRDLKPENILYVDSSDDSPIQIIDWGFASKCMNNHNLKSVVGTPYYIAPEILKGKYDKKCDIWSSGVIMYILLCGYPPFNGKNNDDILKKVKKGEFVFDSNYWSKISLDAKELICECLNYNYKERIDVHKIVNHKWFIKFKNYNHITINKHLSKELIEKFKKFHKLCKIKKLAITCIAYQLNKKKFGKMKKTFEAFDHNGDGVLTISEIFQCLKVGDNEIDRDLYYLLKQLDTDGNGLIDYTEFLAACLDHSILEQDAVCRNAFKIFDANGDGIITKDELLNVLSFSNDQMPFSKEIIENVIKEVDANNDGYIDYDEFYKMMSGRQS	0.231827	3.42889	0.854641	0.170118	FALSE	8.64	8.776	8.624	11.8771	13.6391	14.2875	8.4	27	-	-	-	4217.4	26208	39284	4848	-	-	-	3	5	8	1*	-	-	-	134080	858760	1178900	130890	-	-	-	54721	208460	201800	-	-	-	-	3	5	8	1	PF3D7_1337800	-2.03	0.54	Essential	--	--	NA	--	--	NA	--	--	NA	--	--	NA	--	--	NA	--	--	--	--	--	--	--	--	NA	--	--	NA	10	1	0.15	1.79	0.6	6.54	1.98	1.42	18.56	3.46	189.88	11.86	23.08	25.4	1.52	69.92	21.13	Protein kinase domain;EF-hand domain;Serine/threonine-protein kinase, active site;Protein kinase-like domain superfamily;EF-hand domain pair;EF-Hand 1, calcium-binding site	IPR000719;IPR002048;IPR008271;IPR011009;IPR011992;IPR018247	PF00069;PF13499	Protein kinase domain;EF-hand domain	-	-	0	-	-	-	GO:0005524;GO:0005509;GO:0004672	ATP binding;calcium ion binding;protein kinase activity	GO:0006468	protein phosphorylation	GO:0045177;GO:0005737;GO:0020009	apical part of cell;cytoplasm;microneme	-	-	GO:0048870;GO:0035891	cell motility;exit from host cell	2.7.11.1 (Non-specific serine/threonine protein kinase)	1.3.1.74 (2-alkenal reductase (NAD(P)(+)));2.7.1.- (Phosphotransferases with an alcohol group as acceptor.);2.7.1.1 (Hexokinase);2.7.1.37 (2.7.11.12, 2.7.11.13, 2.7.11.21, 2.7.11.22, 2.7.11.24, 2.7.11.25,2.7.11.30 and 2.7.12.1);2.7.11.1 (Non-specific serine/threonine protein kinase);2.7.11.17 (Calci	OG6_100153
PBANKA_1302600	PbANKA_13_v3:156,669..160,160(+)	DNA primase small subunit	1302600	other	447	8.05	52.899	MEILQEIKDSTVNETDLIFYYRNLCPINDLCNWLNYKNDNGKYTRLNDPNFFSKREFSFTCKKCDQGKEEIYMRWLSFNSANEFKDKLLSNFVPIKFDIGAVYNYPVSQKCQKGDSFRPIQKELIFDIDMNDYDDIRTCCADKKVCKLCWKFLTIAIVLLDTSLREDFAFQNILWVYSGRRGIHCWVCDESCRHYTTDARAALADYLNILSGSDTKKKKVSIWGKEKYPMLERAFDICYKYFDVLLEEQDFFKKGSPHVQKIFDYLPYSNTSTKNADPMKSTRINEFKEFVDNNNFNSKQLFEKLSTIYGFSIPINYLKKKEENQNPVIPSYIKEIVFHFTYPRLDINVSKEINHLLKSPFCIHNGTGRVCVPIDIKQIDKFNPQLVPTLKLLREQFDDPQNSHIDTEYRTSLKSYVDYFRHNFVENILLSCVEKRKRMSEGPKFIN	-0.663482	3.42041	2.96691	0.00169914	TRUE	8.504	8.68	8.256	12.5639	12.0038	12.5115	11.1859	30	-	-	-	6788.9	8436.4	11470	3431.8	-	-	-	2	3	4	2	-	-	-	203670	253090	344110	102960	-	-	-	159070	102830	103700	57560	-	-	-	2	3	4	2	PF3D7_1438700	-3.32	1.72	Essential	--	--	NA	--	--	NA	--	--	NA	--	--	NA	--	--	NA	--	--	--	--	--	--	--	--	NA	--	--	NA	11	1	42.08	575.41	184.57	7.2	13.42	5.49	41.2	155.36	197.13	70.26	24.7	38.74	110.52	119.28	44.04	DNA primase, small subunit;DNA primase, small subunit, eukaryotic/archaeal	IPR002755;IPR014052	PF01896	DNA primase, small subunit	-	-	0	-	-	-	GO:0003896;GO:0046872	DNA primase activity;metal ion binding	GO:0006269	DNA replication, synthesis of RNA primer	-	-	-	-	-	-	2.7.7.- (Nucleotidyltransferases.)	2.7.7.- (Nucleotidyltransferases.);2.7.7.6 (DNA-directed RNA polymerase)	OG6_101221
PBANKA_0823400	PbANKA_08_v3:912,835..914,085(+)	phosphoglycerate kinase	PGK	other	416	8.43	45.495	MLGNKLTISDIPSVKNKRVLVRADYNVPIENGEVKDTTRIVATLPTINYLKKEGASKIILISHCGRPDGLKNLKYTLKPVAEVLKKLLGEDVLFLNDCVGSDIEKEINNAKNQSVILLENLRFHIEEEGKGVDAAGNKIKANKEDIEKFQNKLTKLGDIFINDAFGTAHRAHSSMVGIKLNVKASGFLMKKELEYFSKALENPQRPVLAILGGAKVSDKIQLIKNLLDKVDRMIIGGGMAYTFKRVLKNMEIGDSLFDEAGSKIVNEIMEKAKSKNVQICLPVDFKIADKFDNNANTKFVTDEEGIPDKWMGLDAGPKSIESYKDVILGSKTIIWNGPQGVFEMENFAKGSIQCLELVIQATQNGAITIVGGGDTASLVEQQKKKDQISHVSTGGGASLELLEGKELPGVVALSNK	-0.994469	3.4104	0.405989	0.417495	FALSE	18.7987	8.32	19.1868	19.84	18.9637	19.0362	18.5369	26	5042.4	6256.1	7857.1	1052300	1050200	1056100	560240	3	1*	3	26	28	28	23	137370	162660	216380	41612000	42847000	42035000	22384000	66467	-	98428	5841400	3949000	4087900	3141000	3	1	3	34	35	38	30	PF3D7_0922500	-2.5	1.34	Essential	--	--	NA	--	--	NA	--	--	NA	--	--	NA	--	--	NA	--	--	--	--	--	--	--	--	NA	--	--	NA	2	1	189.37	1089.36	2055.59	43.13	6.17	4.84	1184.15	1763.39	367.83	164.92	57.47	1117.7	2152.83	495.06	185.76	Phosphoglycerate kinase;Phosphoglycerate kinase, conserved site;Phosphoglycerate kinase superfamily	IPR001576;IPR015911;IPR036043	PF00162	Phosphoglycerate kinase	PIRSF000724	Phosphoglycerate kinase	0	-	-	-	GO:0005524;GO:0004618	ATP binding;phosphoglycerate kinase activity	GO:0006096	glycolytic process	GO:0005829	cytosol	-	-	-	-	2.7.2.3 (Phosphoglycerate kinase)	2.7.2.3 (Phosphoglycerate kinase);5.3.1.1 (Triose-phosphate isomerase)	OG6_100440
PBANKA_1031400	PbANKA_10_v3:1,265,605..1,267,677(+)	conserved Plasmodium protein	1031400	other	373	8.19	43.895	MFIVKSNISHDSMLDLPIKRDHMKITNFLIKVIVVINALSLLLNIILSIKLYNCSYNITAFLLIWAQTCLWAYIAILNIYDQKYFFSVSSLLGFNLYTQCYSSYGKLFLPEDIQEYQFMSIALSHFPILYICYDIVIFQYDSIFMKSTLNYPSKDTSLLVFHLFRGIFCSIFIATIFIISMILNLQNVFITYPISRLTNKKTQKYLLYIFIFYLIDSQLRIITFLFIIETYDANPFKIFVFIFSQIMTICVCIAFDTRIFKNIIVGISSILCSPLCIILHSANRNYNNERVIRLSKLLINFRFFEFFLILFYGSLYYDDTEIGSLSILYIQLISLILLFFHIITYKKIILYKRVFDVSNDGLNADLYNNMSDD	-3.05006	3.39263	0.750297	0.206928	FALSE	8.536	7.28	8.52	14.5547	13.7125	13.3613	7.44	11	-	-	-	26983	27576	20673	1875.6	-	-	-	2	2	2	1*	-	-	-	296810	303340	460730	20632	-	-	-	314130	153170	105750	-	-	-	-	2	2	3	1	--	-0.78	0.41	Slow	--	--	NA	--	--	NA	--	--	NA	--	--	NA	-0.16	0.21	Not reduced	--	--	--	--	--	--	-1.59	0.15	Reduced	3.67	1.1	Not reduced	14	1	32.69	47.83	110.3	6.46	10.54	0.94	37.38	129.28	99.42	36.44	13.39	33.26	90.19	72.59	39.5	-	-	-	-	-	-	8	-	GO:0016021	integral component of membrane	-	-	-	-	GO:0016020	membrane	-	-	-	-	-	-	OG6_215376
PBANKA_0516600	PbANKA_05_v3:610,894..612,335(-)	leucine-rich repeat protein 1	LRR1	other	310	6.37	36.736	MATYNVLGEITTFDENETIISHQYSRIRKIENIEKCKKLMTLQLISNCIEKIENLENNIELEHLELYENSIKRIENISMLINLKVLDLSFNKIKVIENLETLVNLEELYLSSNKISKIENLKNCKKLRLLELGYNKIRKIENIENLKNLEELWLGKNKIEHLELPELPKLKKLSLQHNRLTKWDEKSINNVLSLNELYLSYNKLNEINDQIKELKYLKVLDLAYNEIENILICSELKHLEELWLNNNNIKSLDMIVKLKNNENLKTLYLEKNEIQDNLKDTYRDQIISILPQIQQLDALLISPTNLLKKK	-2.03377	3.39243	1.17172	0.0907648	FALSE	8.616	7.352	7.864	13.3702	12.7904	12.4989	8.72	18	-	-	-	11872	14552	11371	6791.2	-	-	-	2	3	2	1*	-	-	-	308380	390220	312590	122240	-	-	-	198630	154220	150810	-	-	-	-	2	3	2	1	PF3D7_1032800	-0.07	0.09	Dispensable	0.19	0.14	Not reduced	-0.26	0.15	Not reduced	-3.8	0.48	Reduced	-1.69	0.44	Not reduced	-1.84	0.1	Reduced	--	--	--	--	--	--	0.27	0.1	Not reduced	0.41	0.24	Not reduced	11	1	43.59	383.1	158.28	0.29	1.77	1.65	83.11	170.84	14.95	109.12	25.61	48.14	164.29	35.6	70.78	Leucine-rich repeat;Leucine-rich repeat, typical subtype;Leucine rich repeat 4	IPR001611;IPR003591;IPR025875	PF12799;PF13855	Leucine rich repeat 4;Leucine-rich repeat	-	-	0	-	-	-	GO:0005515	protein binding	-	-	GO:0005829;GO:0034399;GO:0000164	cytosol;nuclear periphery;protein phosphatase type 1 complex	GO:0005515;GO:0004865	protein binding;protein serine/threonine phosphatase inhibitor activity	-	-	-	3.1.3.16 (Protein-serine/threonine phosphatase);4.6.1.1 (Adenylate cyclase)	OG6_102267
PBANKA_1451600	PbANKA_14_v3:1,987,486..1,989,501(+)	SUMO-activating enzyme subunit 2	UBA2	other	634	6.8	73.842	MHKTIRKIFDTKICERLESMNILLVGAGGIGSEFLKSIITIGCKNIDIIDIDTIDITNLNRQFLFKKKDVKKHKSIVAKERALKHRKDLNINAYTFDVCTMKGSDISKYDYVINALDNIKARKYVNKLCITEKKVLIEAGSTGYNGQVYPIFSSETKCYNCEEKPKNKTYAICTIRQTPSLPEHCVAWGKLIFETFFCKNDNETLIDIKKHIEEESKKRNMDKEEIIRFIFNYLFHDTINELISLKKDYAIMPKPILFEENLKQEPHNIEKLSQEMPNSNLKTNDNKLIDKIYENNSIQLSSQNIWNKEKCIEMYVSTFNKLYKYLNIKKTTEEYLIFDKDDDDCINFITCLSNLRMINFSIKQKSKFDIQSIAGNIIPAISSTNAIVAAFQAAQLVHVIEHFELLKEKETEQNGNKKKEISLRDSRAKHIWIKNVVNGNKIFSRGNIVNAENLETPNPNCYVCQQPVINIYIKNFNDITLNSFVKEICMNELSFLYPFLDNQDRNIFDYDTFLENDDDYMKSLSNSLHEWDIKHDDILTLTDAQDTKNQIEIHLKEDKSLESLYLISSKLTKKRKPKVTTIEERPTKSAKKMKFIPEDDIIIVEKMETNNDKKVEEIIIDNIENNEESVVVID	-2.62607	3.38859	2.49906	0.00472325	TRUE	8.536	8.576	7.232	14.1293	11.2031	12.1057	11.2009	36	-	-	-	20093	4843	8658.2	3467.7	-	-	-	7	3	4	2	-	-	-	723370	174350	311690	124840	-	-	-	196150	-	78560	90644	-	-	-	7	3	4	2	PF3D7_1237000	-4.73	0.72	Essential	--	--	NA	--	--	NA	--	--	NA	--	--	NA	--	--	NA	--	--	--	--	--	--	--	--	NA	--	--	NA	11	1	110.04	193.31	134.59	0.36	0.75	0.33	31.95	104.87	182.99	55.78	11.27	24.63	129.07	133.69	129.37	THIF-type NAD/FAD binding fold;Ubiquitin-activating enzyme, catalytic cysteine domain;Ubiquitin/SUMO-activating enzyme ubiquitin-like domain;SUMO-activating enzyme subunit Uba2;Ubiquitin-activating enzyme	IPR000594;IPR019572;IPR028077;IPR030661;IPR035985	PF00899;PF10585;PF14732	THIF-type NAD/FAD binding fold;Ubiquitin-activating enzyme, catalytic cysteine domain;Ubiquitin/SUMO-activating enzyme ubiquitin-like domain	PIRSF039133	SUMO-activating enzyme subunit Uba2	0	-	GO:0031510	SUMO activating enzyme complex	GO:0005524;GO:0019948;GO:0046872;GO:0008641	ATP binding;SUMO activating enzyme activity;metal ion binding;ubiquitin-like modifier activating enzyme activity	GO:0016925	protein sumoylation	-	-	GO:0004839	ubiquitin activating enzyme activity	-	-	-	6.2.1.45 (E1 ubiquitin-activating enzyme);6.3.2.- (Acid--amino-acid ligases (peptide synthases).)	OG6_101769
PBANKA_1455700	PbANKA_14_v3:2,154,223..2,155,534(-)	conserved Plasmodium protein	1455700	other	184	9.11	22.069	MENFLNRLEQYKPDDATRAFCRKYIYYLVVYNIFILILFIYSFYSYSLSPYGWLLFTNMYSCVFPICVFIRKSYIPSLLRFYNWMLIVTSIFSVYIIFEGLFIYDYSDFILIIIYSILTWINMGLCWKATQNIFDGEKEQDTLLDKLNPGFNDSKKNNNKKWKIKKKFFGKGKTTKGNVTDEDV	-3.10073	3.38695	0.733322	0.213749	FALSE	7.216	8.56	8.136	14.4583	13.3907	13.4822	7.2	6	-	-	-	25240	22062	22479	30907	-	-	-	2	3	3	1*	-	-	-	473680	557830	515200	185440	-	-	-	325990	206330	204430	-	-	-	-	2	3	3	1	PF3D7_1242300	--	--	--	--	--	--	--	--	--	--	--	--	--	--	--	--	--	--	--	--	--	--	--	--	--	--	--	--	--	--	11	2	92.55	325.35	193.22	0.4	9.76	0.75	76.95	119.66	0	110.96	15.85	31.8	144.24	19.83	67.83	-	-	-	-	-	-	4	-	GO:0016021	integral component of membrane	-	-	-	-	-	-	-	-	-	-	-	-	OG6_533254
PBANKA_1422700	PbANKA_14_v3:888,205..888,801(-)	superoxide dismutase [Fe]	FeSOD	other	198	7.2	22.568	MAITLPKLKYALNALSPHISEETLSFHYNKHHAGYVNKLNGLIKDTPLANKSLTDILKESTGAIFNNAAQIWNHSFYWDSMGPNCGGEPHGEIKEKIQEDFGSFNNFKDQFSNVLCGHFGSGWGWLALNKNNKLVILQTHDAGNPIKENTGIPILTCDVWEHAYYIDYRNDRLSYVKAWWNLVNWNFANENLKNALNK	3.99744	3.37878	0.761732	0.202057	FALSE	8.504	7.712	8.128	7.496	13.6244	13.4159	7.44	10	-	-	-	-	25942	21470	7809.9	-	-	-	-	2	2	1*	-	-	-	-	539190	425620	143010	-	-	-	-	170380	153800	80087	-	-	-	-	3	3	2	PF3D7_0814900	-0.28	0.1	Slow	--	--	NA	--	--	NA	-3.87	0.14	Reduced	1.23	0.2	Not reduced	-1.2	0.11	No power	--	--	--	--	--	--	-0.49	0.12	Not reduced	-0.02	0.26	Not reduced	5	1	238.91	421.44	501.46	0.14	0.17	0.19	128.98	476.13	186.86	177.91	210.89	126.13	298.75	62.36	88.7	Manganese/iron superoxide dismutase;Manganese/iron superoxide dismutase, N-terminal;Manganese/iron superoxide dismutase, C-terminal;Manganese/iron superoxide dismutase, binding site;Manganese/iron superoxide dismutase, C-terminal domain superfamily;Manganese/iron superoxide dismutase, N-terminal domain superfamily	IPR001189;IPR019831;IPR019832;IPR019833;IPR036314;IPR036324	PF00081;PF02777	Manganese/iron superoxide dismutase, N-terminal;Manganese/iron superoxide dismutase, C-terminal	PIRSF000349	Manganese/iron superoxide dismutase	0	-	GO:0005737	cytoplasm	GO:0046872;GO:0004784	metal ion binding;superoxide dismutase activity	GO:0055114;GO:0006801	oxidation-reduction process;superoxide metabolic process	GO:0005829	cytosol	-	-	-	-	1.15.1.1 (Superoxide dismutase)	1.15.1.1 (Superoxide dismutase)	OG6_100280
PBANKA_0501300	PbANKA_05_v3:53,651..56,944(+)	DNA polymerase delta catalytic subunit	501300	other	1097	8.81	126.554	MEKNIFSATNVIPYGPLYDKAKNVKNNDQDENYHIVEEYEKLLKIYERPNPYDSNGSLKFSSNDDLLLFQIDLDYTVENIFRNVIYSNEGSTNNRDSKCDSIYESYKIILGKEKNFISVPIIRIYSITNCGYSVVVNVHNFFPYFYVEKPNGFNNDDMIKLESMLNETLSLNNQFKMYENKILKIEAVKTESIMYFKKSGKTDFLKITVLLPKMVPSLKKYFESGINVNSKHFGGIVYEANLPFILRYIIDKKITGSSWIKCEKNSYIIRSKNKQSSNCTFEIDIHYENIEPMALENEYQKIPKLRILSFDIECIKLDGKGFPEAKTDPIIQISSILYLQGDPIENCAKFIFTLLECASIPGSNVIWFNDEKTMLEAWNEFVIRIDPDFLTGYNIINFDIPYILNRGTALNLKKLKYIGRIKNIPSLVKDANFSSKQFGSHETKEININGRIQFDVYDLIKRDYRLKSYTLNYVSFEFLKEQKEDVHYSIMNDLQNENSESRKRIATYCIKDGLLPLRLIDKLLFIYNYVEMARVTGTPFVYLLTRGQQIKVTSQLYRKCKELNYIIPSTYIKVSNNDKFEGATVLEPIKGYYIEPISTLDFASLYPSIMIAHNLCYSTLIKNNDEISDLNKNDITTVPGKNNFKFVKGNVKRGVLPLIVEELIRARKNVKAMMKNEQNPITKMVLNGRQLALKISANSVYGYTGAAAGGQLPCLEIATSITTFGRSMIEKTKETVEAYYCKNNGFEHNATVVYGDTDSVMVKFGTNDVGEAMRLGKDAAERISKEFLHPIKLEFEKVYCPYLLLNKKRYAGLLYTNPNKHDKMDCKGIETVRRDFCILIQQMMETVLNKLLIEKDLNSAIEYTKSKIKDLLTNNIDMSLLVVTKSLGKAEYETRLPHVELAKKLKQRDSATAPNVGDRVSYIIIKGTKGQAQYERAEDPLYVLDNNLSIDHNHYLDAIKNPLSRIFEVIMQNSDSLFCGEHTRHKTILTSSQTALSKFLKKTIRCIGCNSSIKKPPLCNHCKANKEFSIYMQKIKDLKLKQNEFFQLWTECQRCQGNLHIDVICMNRDCPIFYRRAKIKKDVANLQEQVTSLKIEW	-0.0486893	3.36236	3.36633	0.000734546	TRUE	8.072	8.48	8.632	11.8057	12.0549	11.989	11.2272	63	-	-	-	4013.9	8740.5	7985.2	3531.3	-	-	-	4	7	8	2	-	-	-	282900	615300	711820	222470	-	-	-	188840	167110	171580	144640	-	-	-	4	7	8	2	PF3D7_1017000	-3.32	--	Essential	--	--	NA	--	--	NA	--	--	NA	--	--	NA	--	--	NA	--	--	--	--	--	--	--	--	NA	--	--	NA	11	1	6.69	396.01	84.2	0	0.35	0.08	19.27	102.58	80.43	66.64	15.15	13.09	85.01	111.95	52.01	DNA-directed DNA polymerase, family B, exonuclease domain;DNA-directed DNA polymerase, family B, multifunctional domain;DNA-directed DNA polymerase, family B;Ribonuclease H-like superfamily;DNA-directed DNA polymerase, family B, conserved site;C4-type zinc-finger of DNA polymerase delta;DNA/RNA polymerase superfamily	IPR006133;IPR006134;IPR006172;IPR012337;IPR017964;IPR025687;IPR043502	PF00136;PF03104;PF14260	DNA-directed DNA polymerase, family B, multifunctional domain;DNA-directed DNA polymerase, family B, exonuclease domain;C4-type zinc-finger of DNA polymerase delta	-	-	0	-	GO:0005634	nucleus	GO:0051539;GO:0003677;GO:0003887;GO:0046872;GO:0003676;GO:0000166	4 iron, 4 sulfur cluster binding;DNA binding;DNA-directed DNA polymerase activity;metal ion binding;nucleic acid binding;nucleotide binding	GO:0006260	DNA replication	GO:0043625	delta DNA polymerase complex	GO:0003887	DNA-directed DNA polymerase activity	GO:0006260	DNA replication	2.7.7.7 (DNA-directed DNA polymerase)	2.7.7.7 (DNA-directed DNA polymerase);3.1.11.- (Exodeoxyribonucleases producing 5'-phosphomonoesters.)	OG6_101046
PBANKA_0109300	PbANKA_01_v3:375,602..376,720(-)	SNARE associated Golgi protein	109300	other	289	9.85	33.299	MKKEKHKITPHEIKYISDSKIKNNNVKINLFYIVLIFLIYILGVVLYICVMPGLNADSKNKLRVLIPKNFKDLTNILNVGKIKILYEALISYRNEHGIILLILLSLFYISYNSFPLFLWWMTGAGSGITILIGAFYNYTFSIIYCTMLSIVSSLIAYVVYSMYGKSVIEYFLKDPLAKFNEQINKRVKTTFDLFSYIAILRLTPIFPNTLINILAPCLSLPIIPLVFATFVGNLPNIIILVSIGQTINRLSSIDMTHQFYVPIAFIILLVLFQRIMKYTYIETEKDKQL	3.10095	3.35695	1.01772	0.124926	FALSE	7.304	8.776	7.392	8.08	12.802	12.5008	8.24	8	-	-	-	5212.4	14670	11386	7677.8	-	-	-	1*	2	2	1*	-	-	-	41699	117360	91085	61423	-	-	-	-	53600	40879	-	-	-	-	1	2	2	1	PF3D7_0611000	--	--	--	--	--	--	--	--	--	--	--	--	--	--	--	--	--	--	--	--	--	--	--	--	--	--	--	--	--	--	8	2	66.79	33.84	71.62	1	0.57	0.86	63.65	45.19	288.5	75.97	25.36	45.71	57.83	252.91	66.7	SNARE associated Golgi protein	IPR032816	PF09335	SNARE associated Golgi protein	-	-	6	-	GO:0016021	integral component of membrane	-	-	-	-	GO:0005737	cytoplasm	-	-	-	-	-	-	OG6_102890
PBANKA_0520400	PbANKA_05_v3:740,192..742,441(+)	dynamin-like protein	DYN2	other	749	6.75	85.808	MDKLVPIVNKLQNVLSSFISSETLSLPHIAVIGAQSVGKTSLLESLVGLSFMPKGEGIATRTPIIIQLTNSKTEECYCTLTYYDCESNRIERHIDDFSILNNMLIEVTDEITGGNKCIKETPIIIEIHKNDVLDLTLIDLPGLTKVPVGNQPHNVEEQIGCLVNKYIKNPNCIILAVSSANIDLANSDSLKMARNVDPKHERTIGVITKCDVVEKSEIWKKMISGTLYPLKKGFVAVVCRSQKDIDDNVSIDQSLRKEEEYFNQYIDFSNQNECIMECGIKNLAKKLNNILIEHIKNTVPYLKPKIDALKSIEEEKLLELGEPMDNMNRSEYLAVLVNYITKFSQQYQDIIDGKVFYKDRVDELKGGARIHYIFNDWYIKALNDFSPLELLSDEEIRIAIRNSSGPRGALFVPESAFETLIKKLINCLKEPSLRCADQVYEELIKIVDNCKINDMERFTNLKSAINEQVKILLKDCLQPTKEMIKNLMLIELSYINTSHPDFLNEHFMKNVYDKDNEYVEDMEPVVKMHSNNNKSPHHKRDYHENYMNSNGIHNNGYMQSHHQMHDGIHGTMNNVNDKMNSNTRVNMGNINHTTINNGVAYKEENKLWKNKEDYKLHKNKEGTKITNLNNNRENVFVLPVIPEKIIPECSSSSKEIIEIDLIKSLINNYFNIVRKHIADAVPKAIMHFMVNTSRKTMQKVLISNLHNSELLNLFNECSSIKVKRNNCKKNLESLNQAIKMLAEIRNQDI	-0.499811	3.3552	2.72521	0.00285791	TRUE	7.632	7.584	8.368	11.7163	11.2037	10.5578	11.8881	40	-	-	-	3772.8	4845	2961.2	5583.2	-	-	-	4	2	2	5	-	-	-	268090	193800	236140	360190	-	-	-	95845	117230	96659	122760	-	-	-	4	2	2	5	PF3D7_1037500	-2.11	0.32	Slow	--	--	NA	--	--	NA	-2.95	0.14	Reduced	-2.73	0.98	No data	1.19	0.27	Not reduced	--	--	--	--	--	--	-0.65	0.12	Not reduced	6.58	0.89	Not reduced	8	1	36.38	56.6	29.65	0.04	0.1	0.16	22.83	14.88	154.93	25.36	10.36	22.54	16.93	210.64	38.09	Dynamin central domain;Dynamin, GTPase domain;Dynamin GTPase effector;Dynamin superfamily;P-loop containing nucleoside triphosphate hydrolase	IPR000375;IPR001401;IPR003130;IPR022812;IPR027417	PF00350;PF01031;PF02212	Dynamin superfamily;Dynamin central domain;Dynamin GTPase effector	-	-	0	-	-	-	GO:0005525;GO:0003924	GTP binding;GTPase activity	-	-	-	-	-	-	-	-	-	1.4.1.20 (Phenylalanine dehydrogenase);2.5.1.61 (Hydroxymethylbilane synthase);3.6.1.50 (Transferred entry: 3.6.5.5);3.6.5.5 (Dynamin GTPase);4.2.1.12 (Phosphogluconate dehydratase)	OG6_100232
PBANKA_0707300	PbANKA_07_v3:301,494..305,672(-)	histone acetyltransferase GCN5	GCN5	other	1304	7.12	151.085	MECIVTNENSRFPPYHNFFKSENIYNYIDLIQIIGNIYYIYTEINDIANQVYIERINLLNYVKNVKGNNPNFENFQINSNRKHAYPLSIYMQYILSITSINNNSISTWENDKSSINCQIKKNKNHQYEKYSQKNDKTIGNMFLERNTFLTIINKKYFEQNTQQLLRYTDEIRMCSCENGNEKNGNEKNGNEKNGNEKNGNEKNGNEKNGNEKNGNEENGNEENGNGEDGNDGNGWKDKKKCGNDEDEKKNENEKLRNENNNNDENVNTNDEIKDSLNGINNVNDFRNINVGDVKNEMNNLSKLFYDEKIKNIIEINTKNDNIIGNSNVTNKTNNIIGNIDGNNIKYDVFQGDDKMIISGNYVNNNMNNPFNINKNLIMGPKNFNLTTSGKIYRGNKINESGKAGNGIMIKENEEEYRNDNVNNNNNNNGISNDGKKDFTKTDGVDINNMSNIGNNPNVYNKIMASHINRINNNNNVMIMKNMNNFNSMNFPMNSHNFNMIPSYNNIGNIINNNMTNIPNISNNFMINTQINGINNNSLNDINITNPSSAIIGILGNSPYNNNNVIPNNIDGNLNKKKSLISIDKEKSNKDNEGNENTKKNNIKSSNNKNINNIEGENNNNNKNTIKNIRMENLKFNDNIDLKNVDGIDLSSYFVNGKYCSKLANHEKIYNIIYYIVKNSLHEYLTDFYNNEDLGYKEKEDDNVSNLLKNETTNYRETNTIDSDKNPKGEHDILLECSEKIIEKEENNKNKRNSDDIDGKEIDQDDGNDDNIIQKKKKKKIENEGNENIEIDQDVNINNTEKSMNNNSLRQKMNDNENNYILSEITKSICSILNLQQLMPVNTRLSNPGLIYDPNYETIYSKWKLFLKKEQSSGNIISKCFSRDFLHTVLLCNYDSIIEDLKKTAVKKKIKYFFLHICLESDIPINVALMLFLNATKQSDKLQSLLPSETGLGYLHRDAGGAKEENMGIITFECITNDREPDHLIKLITLKNIFSRQLPKMPREYIVRLVFDRNHYTFCLLKKNTVIGGVCFRPYFEQKFAEIAFLAVTSTEQVKGYGTRLMNHLKEHVKKFGIEYFLTYADNFAIGYFRKQGFSQKISMPKERWFGYIKDYDGGTLMECYIFPNINYLRLSEMLYEQKKTVKKAIHFIKPQIIFKGLNYFTENKGGNLHPNNIPGLLEIGWKKEYKDMTTKKTHHKEIQLKDQIINVLDYLEKQQSAWPFLKPVSLSEAPDYYDIIKEPTDILTMRRKARHGEYKTKEDFGIELKRMFDNCRLYNAPTTIYFKYANELQALIWPKYEEISEMAK	-0.628465	3.35343	3.36421	0.000737243	TRUE	8.56	7.832	8.552	12.2966	11.8921	11.8429	11.2692	69	-	-	-	5640.6	7807.9	7216.4	3635.7	-	-	-	7	5	5	2	-	-	-	449910	538750	497930	250860	-	-	-	143590	130440	123260	130920	-	-	-	7	5	5	2	PF3D7_0823300	-3.32	2.34	Essential	--	--	NA	--	--	NA	--	--	NA	--	--	NA	--	--	NA	--	--	--	--	--	--	--	--	NA	--	--	NA	2	1	30.03	59.81	149.59	17.06	3.79	0.61	140.5	206.28	356.17	37.03	201.44	466.16	363.99	490.74	93.53	GNAT domain;Bromodomain;Acyl-CoA N-acyltransferase;Bromodomain-like superfamily;Histone acetyltransferase GCN5	IPR000182;IPR001487;IPR016181;IPR036427;IPR037800	PF00439;PF00583	Bromodomain;GNAT domain	-	-	0	-	GO:0005634	nucleus	GO:0008080;GO:0004402;GO:0005515	N-acetyltransferase activity;histone acetyltransferase activity;protein binding	-	-	-	-	GO:0010484	H3 histone acetyltransferase activity	GO:0043966	histone H3 acetylation	2.3.1.48 (Histone acetyltransferase)	2.3.1.48 (Histone acetyltransferase)	OG6_101489
PBANKA_1235600	PbANKA_12_v3:1,360,071..1,361,510(+)	adenosylhomocysteinase	SAHH	other	479	5.9	53.676	MYDCTSKIKDLSLAPFGKLQMEISETEMPGIMTIREEYEKLKPFKGAKITGCLHMTIETALLIETLQKLGARIRWCSCNIFSTLDYAAAAVSTLENVSVFAWRGETLEEYWWCVEKALTWGENGEGPDLIVDDGADASYLVHKGAEYEKLYEEKKILPDPESGKNEEERCFLSLIKSSILKNPKKWTNMAKKIIGMSEETTTGVLRVKKIEKNNGLLFTAINVNDSVTKQKYDNIYGCRHSLPDGLMRATDFLISGKIVVICGYGDVGKGCASAMKGLGARVYVTEIDPICAIQAVMEGFNVVTLDEIVEKGDFFVTCTGNVDIIKLEHLLKMKNNAVVGNIGHFDDEIQVTDLFNHEGIHIENVKPQVDRVTLPNGNKIIVLAQGRLLNLSCATGHPAFVMSFSFCNQIFAQLELWENRNTGKYAKNKSYILPKELDEKVAFYHLKKLNATLTQLDDNQCEFLGVSKTGPFKSESYRY	-0.288459	3.35188	0.379558	0.439671	FALSE	18.5693	7.84	19.3273	18.8859	18.5657	18.6643	18.5622	22	4301.1	2140.6	8660.6	543130	797010	816130	570180	3	1*	3	13	16	15	15	190880	47094	226770	17013000	24753000	24298000	15893000	85857	-	112350	3456500	3055400	3205500	3119200	3	1	3	15	23	23	18	PF3D7_0520900	-0.36	0.1	Slow	-0.49	0.1	Not reduced	-1.38	0.14	Reduced	-2.23	0.12	Not reduced	-3.63	0.15	Reduced	-1.78	0.17	Reduced	-0.68	0.17	Not reduced	-0.76	0.28	Not reduced	-1.08	0.17	No power	1.41	0.29	Not reduced	4	1	134.01	602.83	1850.82	0.27	0.84	2.05	740.51	1748.9	329.24	36.12	231.1	742.3	2515.69	355.65	69.41	Adenosylhomocysteinase-like;S-adenosyl-L-homocysteine hydrolase, NAD binding domain;S-adenosyl-L-homocysteine hydrolase, conserved site;NAD(P)-binding domain superfamily	IPR000043;IPR015878;IPR020082;IPR036291	PF00670;PF05221	S-adenosyl-L-homocysteine hydrolase, NAD binding domain;Adenosylhomocysteinase-like	PIRSF001109	Adenosylhomocysteinase-like	0	-	-	-	GO:0004013	adenosylhomocysteinase activity	GO:0006730	one-carbon metabolic process	GO:0005622	intracellular	-	-	-	-	3.3.1.1 (Adenosylhomocysteinase)	2.1.-.- (Transferring one-carbon groups.);2.1.1.135 (Transferred entry: 1.16.1.8);2.1.2.9 (Methionyl-tRNA formyltransferase);3.3.1.1 (Adenosylhomocysteinase)	OG6_100715
PBANKA_0938100	PbANKA_09_v3:1,370,768..1,372,039(-)	tetratricopeptide repeat protein	938100	other	423	5.2	50.486	MEEDFNIDENYIKQLSEKYKNVEHPLFMDELPTNIEENEDLLALYNLIITDENELSLAKNYKEVGNDYFKDGIKYFEDAIISYTKGIDVLENYLKKREADQLKNKKLMNKSTNYSQNGSSKPNDSTSYKKNHEIGDNKNANENPHDTSLNLNSPKEEDIICIKDINNLLSDLYCNRGITHYKKKKYIKCLDDCKKAFSFNNKKYKSLYYSILCSYYIGIYNDAYEYVKVFDKLLQDEDIKNTVNLKDYLNIKKEVTQKYEQFLERKKKNEQERKIMAKNEKNKITVIQDILKKRNIQLVENLYNDNNNIVPVFYLDENMYIHFTVFLIYIENNIIETILDFAENQCVMDYYSFIKKNKNTDILYCYIEFPDDKYYMINNDSYICDVINNIKLFSRIMAIHIIENEEANRFFKSNRNIVFLESP	-1.79414	3.34819	0.82732	0.178361	FALSE	7.552	8.224	8.16	13.121	13.2264	13.1542	7.6	19	-	-	-	9988.6	19687	17908	3180.5	-	-	-	2	4	4	1*	-	-	-	189780	374060	340250	60430	-	-	-	117420	101770	100770	-	-	-	-	2	4	4	1	PF3D7_1108900	-1.99	0.37	Slow	--	--	NA	--	--	NA	--	--	NA	--	--	NA	-0.03	1.47	No power	--	--	--	--	--	--	-0.19	0.85	No power	5.97	1.12	Not reduced	6	1	13.72	6.55	16.46	0.09	0.1	0.07	29.45	30.49	10.96	32.92	17.05	41.45	29.76	7.52	16.16	Tetratricopeptide-like helical domain superfamily;Tetratricopeptide repeat	IPR011990;IPR019734	-	-	-	-	0	-	-	-	GO:0005515	protein binding	-	-	-	-	-	-	-	-	-	-	OG6_102484
PBANKA_1027200	PbANKA_10_v3:1,113,282..1,116,996(+)	conserved Plasmodium protein	1027200	other	1110	9.21	134.006	MLRNTTKANFPVCDDNYRMEKKNIYNKRIEKEIKNLKESKFSNNDNIYITITEKDENENEYDDVNSSDYIQQNKYLQLVEAFDDNYFIDKTFFITNFIENIKVLKNSNIELYNKNNKTELNGNRNNYFNCEEIYKFNTYKNSICPFYGLYESLNLELIFNSYSLFLDEICYFLKIFDIFKSEFIKEHDRFNDSNRTDNKNGKDNYDKYNISGKEEKVKLNFYANIFFEIIYKDITTHLQQIQRELINKIVETDEYIMENFYNNFYNFFMKYYTIKESIVYDFCIFNDYPFSEVYVHLNNIPFCFLKKKNVIKLTGDKYNKRNILSTLINSKDWIPKITILNLFEKSQDFAHKLFFYYQYKIFIFYYYLNKHKIFCKFFENNYVIDIETSHLVYSYIKKVNKKLITHEKKPKKNYSNMLYKINNCECINENVFFYKLFYNYKKLKLEKDNIIIDVSNCETHGVKVKKKKRKNIYQYYIYLFFILFIFLIPQFIKNIYILFQTHEIDNYFNDAKIGYINFDYQEEKNNFNNYPIFYIYINTLKKISHYNIKDGQKIIENENFEITNDLQGNNIKTEQTETNDNDNIKIKKLKNNIWKEKKIDINSMSLKYTVFLMLIIISEFCIFSLGVIYNLHLLRTKFEHINFVTNVCSSVLILYNPVLLCSKINYINSISIGLLFWSINFIILKKIFLAILIYFISIYINIQNIIFFFPFMFIYVYINGRYIIKKGNQIKSQIINIYKALKYAIIYICLFIILTYFFLYLLSEEKVGGLAHLNKCFNYFNNTYFEKIENVFISLTKLSGLSITSEFGKNSTIYKNNTRHCDNNWNEYFMYIMKSIPIILTLFFNYIFSISTLIKFYISLIISCITFFLINMNYKDKYYLLKFMLTLLLLYINVLNNTSILLNILFTSYIILINENLDGYIFLLTITYFIFHTYLMYPSNNFNRNIYYQTRIGTELIKQVFSYIQINLTYFYQTCIKRFLLSLFIFIPGTSSSIISPEIERNVNNMNKKIEIQQKIVICLYSHLSWNYLSIPLSFFFFFLFFLIGLLKLCYPKICIKSAESVLKFCTHISLLIILMLLYKKRDTFKKYDFLSIPDSPDKRAFPVNISKKL	3.77699	3.34499	1.81109	0.0219467	TRUE	8.696	8.784	7.48	7.888	11.8037	10.3714	12.8199	49	-	-	-	-	7343.6	2602.2	10651	-	-	-	-	4	2	3	-	-	-	-	359840	127510	521890	-	-	-	-	90770	88794	-	-	-	-	-	4	2	3	PF3D7_1415500	0.08	0.11	Dispensable	0.31	0.25	Not reduced	0.29	0.25	Not reduced	-0.26	0.18	Not reduced	0.6	0.23	Not reduced	-0.43	0.14	Not reduced	--	--	--	--	--	--	-0.37	0.1	Not reduced	-0.41	0.27	Not reduced	5	1	4.3	6.25	8.77	6.72	3.33	0.53	7	34.75	20.92	27.18	61.39	7.44	28.17	26.99	26.94	-	-	-	-	-	-	11	-	GO:0016021	integral component of membrane	-	-	-	-	GO:0016020	membrane	-	-	-	-	-	-	OG6_532821
PBANKA_0814300	PbANKA_08_v3:611,828..613,890(-)	conserved protein	814300	other	587	8.58	68.808	MPCHWIKYITNIIIVNCKRNNRVKIINVIPYADQSTICKREFCIYSDNSINNFGISQMVAKKDKDIKIRGNKDIGIESIDIENNTNNSSNGEKDKTDEIKYKRILLIEKYTKYDNLRKQGYTDDYILKNFFSSYLSHFTHTLIVNNIINILRIKYKTHVSIIKAYKRNIESISINSSSIFSPDAIFSVGGDGTYLESAHIIANKYIVDQDSNNENKLIELVGINSDPNSSEGKLCLDYCRENSNDDMNYSYTSFIEFEKTYNNKNTKKNFIFTDVSNFINELKERELKIQTTNNNCEQINMKEKENKPKIEKVNESKESKQIYNDLNVLDKIMKNNLMFYGDSTEKDNLSKKEISSNDIPIQHFLTNWCETAPKLNIRIEEYVKKILHYFFEKNKYKKIYRKYITVYIKKSEEDQVKTYKSINEVYIHEAVKNNICTYINIDNKIVKKLKSTALLITSGTGSTAWAYNVHKIDKKKIKNIIEEYLNVHNDVVKKNFQSINYDAFSEYINNSICFHPSSEYMKCIIKEPVENNVYDATDHLYNCKYIDIKTYTNNTIVYIDGIYNIKIQPNDSVILHIKDNDYIVSYK	2.97075	3.33609	2.48108	0.00491238	TRUE	8.456	8.208	7.44	8.4	10.6572	12.1599	11.2951	29	-	-	-	1251.6	3317.3	8989.7	3701.6	-	-	-	1*	2	3	2	-	-	-	36297	96201	260700	170510	-	-	-	-	83840	81906	-	-	-	-	1	2	3	2	PF3D7_0913300	--	--	--	--	--	--	--	--	--	--	--	--	--	--	--	--	--	--	--	--	--	--	--	--	--	--	--	--	--	--	5	2	6.44	32.91	52.09	1.77	0.11	0.19	53.68	97.89	15.81	16.19	124.14	64.34	126.31	24.8	17.66	NAD kinase/diacylglycerol kinase-like domain superfamily	IPR016064	-	-	-	-	0	-	-	-	GO:0003951	NAD+ kinase activity	GO:0019674	NAD metabolic process	-	-	-	-	-	-	2.7.1.23 (NAD(+) kinase)	-	OG6_105434
PBANKA_0920100	PbANKA_09_v3:743,825..744,906(+)	prefoldin subunit 5	PCS5	other	223	7.29	25.92	MACDIEKIEDNEKENPNIVIQLNTLGLDELVSLTLKLEEEWKLIKKNYTILEGAIVTYDKCKNSVKQLNPSKYKSKNYNVFMNELEKSDLIKLPNKDATTDNKSQQVATEKNDNLNVEKKNEPLDIHIPLTSLVYIPGKIVDTENFLVHMGTNYYVQRNSDQTIEYFDNKIKKLNEKMKKIKVTLIEKRNEIELCKHYIQIKRGQQINDTNQNHQTTSVQSTA	4.24546	3.33346	1.00291	0.128423	FALSE	8.768	8.744	8.168	7.648	13.3998	13.4806	8.8	12	-	-	-	-	22201	22455	12069	-	-	-	-	3	3	1*	-	-	-	-	359620	329170	144830	-	-	-	-	92322	97919	-	-	-	-	-	3	3	1	PF3D7_1128100	-0.42	0.09	Slow	0.41	0.35	Not reduced	0.48	0.33	Not reduced	-3.53	0.64	Reduced	0.23	0.09	Not reduced	-1.15	0.32	No power	--	--	--	--	--	--	-1.11	0.42	No power	-7.4	1.06	Reduced	5	1	66.53	279.09	254.33	0.63	0.59	0.28	68.84	273.56	62.25	72.72	132.72	47.21	230.84	69.64	63.97	Prefoldin alpha-like;Prefoldin alpha subunit, archaea-type	IPR004127;IPR011599	PF02996	Prefoldin alpha-like	-	-	0	-	GO:0016272	prefoldin complex	GO:0051082	unfolded protein binding	GO:0006457	protein folding	-	-	-	-	GO:0046785	microtubule polymerization	-	-	OG6_101532
PBANKA_1202100	PbANKA_12_v3:109,038..112,478(-)	MKT1 domain-containing protein	1202100	other	1146	5.15	133.319	MRVRHLQSYLTEHGLLKRSSTEDIKNLKLGIDALYFLRASDNLKDILSDVSGCISPCIFHLVDKQCDYFRKYNIDIIFVFDGITPKSHKLFSAQYQQNIEQGWVYYVNNELKLSYEKFSQVSNICNSYLAFILFHYLKSKGYKCIYAPYLAISQLSYFLANNIIDTILGPPTLILYNPQNVIINIIWEEKYIEWIDLNMLLKTWNINKEQFIDACLLAGTEYCLTFPYLNLSHFNSGNSEFNFGNAIEFIKQSPLISYLQHFPNDQLKKSYIEGYRVCKSILKFPIVLLLSGEVGFFSYKDKIFYNTDNVYDNNLLNKSDQVEKIKDENYEDSEYNKSFSINGNLYNLCNEKIKDLTTIDTLVDSFDSGKVNYGNRSTEPSKINEEIYTDNLHYMKNNVHIENGKESKQDNSKKHDSDCKGDSIDKENNSENGFETDENINMKENYEHKKNKDIENEDQDSIKIDDDKNEDMDYEGVPHDYIKVIGSRFPTCVYYLMSIGLLSKKILCVLAQGEWIDYTHPILDSFEYRDALIDLREYRCRILGLISVKLNPYFYKRKIKFFDYGYYINNILEKNNKFTYLDISLIDGFLWNINKNNIIEETKRQNNKHINLQFILKWHLYCESMNVSLVCKNEAIQEELSHSEGDKNLDKNSDIDSEDSRKIRDNSEGNNNENEEGKEACKIKKINKEKYNDKIIKNYNNYYKNILNTNNQNFNSILCIVYYMFLENLGIFTKRCGVTLFGLLLSESKNKSIDNNILIIFELLKFGFLTTQPLLPPNGKKYPENAYSAINNSKHLKDQDKKSVLLLSRIYSLYSSNTNKEIKYDGLIDFDLCAFFSVVKIIKKTLRQLMQACIANVLITNMELIHLLPDNLYNQLDSDISYFFVTDHLMGVLTKYFLLFDFDDLKNEIYKHDISLENYNQGTVDEKGEDLCITNNCNGTSDIIIENNNEYCDHINKVKNTKDGKSFSNSADDGINTNKNIEEMHNIKNCSAQNNQELSNELGKNTLSEKSDIYNNNEEDKDNTSSEDINEKHDNKCNNDSNKMGMGDENVNSGTEEDKLANKFNIFEKAVRKKFPSFLNPIIDLCNAINTWRDHLNLIIKLENHTNVYDLVSDMKAANSFLEKKIQYIGLDKCSTYIDICSNYNA	-0.466731	3.33108	4.33491	0.000124788	TRUE	8.128	7.936	8.456	11.9711	11.3499	11.5027	11.6607	58	-	-	-	4501.6	5361.8	5700.2	4769	-	-	-	7	7	6	7	-	-	-	456570	565010	532380	426190	-	-	-	125330	106150	117390	106310	-	-	-	7	7	6	7	PF3D7_1003700	-0.12	0.02	Slow	--	--	--	--	--	--	--	--	--	--	--	--	--	--	--	--	--	--	--	--	--	--	--	--	--	--	--	6	1	47.79	53.74	98.67	0.11	0.18	0.35	11.67	181.58	40.52	28.1	13.31	11.49	225.29	38.36	68.28	XPG/Rad2 endonuclease;Temperature dependent protein affecting M2 dsRNA replication, C-terminal;Temperature dependent protein affecting M2 dsRNA replication, N-terminal;PIN-like domain superfamily;MKT1, H3TH domain	IPR006084;IPR022039;IPR022040;IPR029060;IPR037314	PF12246;PF12247	Temperature dependent protein affecting M2 dsRNA replication, C-terminal;Temperature dependent protein affecting M2 dsRNA replication, N-terminal	-	-	0	-	-	-	GO:0004518	nuclease activity	-	-	-	-	-	-	-	-	-	3.1.-.- (Acting on ester bonds.)	OG6_109072
PBANKA_1017100	PbANKA_10_v3:724,592..727,027(-)	DNA mismatch repair protein MSH2	MSH2-1	other	811	7.76	94.649	MENNETVEINNDEILCLFIDTKKYQKTIGVCFYNYLKCEFLMTEFIDNGYFTALESLFIQKRPCKCFFNSTTDLVDEEKVLNLFKMCNIEPILTDKKKYDITNLKEELKLIIPQNDDIRNYDKHLELENASKCLMVLINYLKFKENEDINYQCSINIYNMNLYMRLDKAAITALNILPNKKNTHSYNNNTSLLKFLDKCNTSIGSKKLVSWLTQPLTNALEINQRLNIVETFINEDDIRNSVFCNYLKRIPELDKLNHYLKEINKNNDIRVNSKYNEEMILKDIVKLYYAILDFKQIYFLLVSINGKHKETLNEILIKPLHDILNKFSKFLDMIEMTIDLKEIEENKVYLISKHFDSELEQIYNEKSALMKKIKNHKEDVEKDLFSDKHDRRNKKAMREDIKLIECNTNGFLFRVCKKDCPLVQQQKKKYLPIRMNKNEFLFTTNTLKNLCREYEHCLSIYNTLQSEIVKKTICAVSTYTPVIEKFMDVVSTLDVLVSFSVVCYNSPFTYVRPALVKNGENVIMKKSRHPLLELQHNISNFIPNDIHMNKNKSRLIIVTGPNMGGKSTYIRQIAIICILAQIGMFVPCDFCEIPIFTQIMCRVGASDFQLKGISTFLSEMIEASAIIKNADNNSLIIVDELGRGTSTYEGLGISWSIGKYILDNIKCFCLFATHFHEMSNIAYQCEGVINRHIETIIDQKNKKICFLYEIKDGASNKSYGVNVAEIAKLPKDVIQKAYEKVEELESAENKYYLKEKLNIDTSSSTNEKYKNNISNYVKIKDEINYIFSSTDESEFIKRFISKKAYLKELTI	-1.41182	3.32549	3.75105	0.000350031	TRUE	7.336	7.848	7.728	12.3746	11.2995	10.6301	10.9589	45	-	-	-	5954.3	5177.5	3113.3	2932.1	-	-	-	2	3	2	2	-	-	-	267950	232990	140100	131950	-	-	-	-	-	-	-	-	-	-	2	3	2	2	PF3D7_1427500	-1.23	0.32	Slow	--	--	NA	--	--	NA	--	--	NA	--	--	NA	-0.41	1.47	No power	--	--	--	--	--	--	-0.19	0.85	No power	3.7	1	Not reduced	4	1	5.52	44.24	61.55	0.01	0.03	0.05	14.74	80.92	108.76	5.65	46.18	10.09	67.01	176.88	9.13	DNA mismatch repair protein MutS, C-terminal;DNA mismatch repair protein MutS, core;DNA mismatch repair Msh2-type;P-loop containing nucleoside triphosphate hydrolase;DNA mismatch repair protein Msh2;DNA mismatch repair protein MutS, core domain superfamily	IPR000432;IPR007696;IPR011184;IPR027417;IPR032642;IPR036187	PF00488;PF05192	DNA mismatch repair protein MutS, C-terminal;DNA mismatch repair protein MutS, core	PIRSF005813	DNA mismatch repair Msh2-type	0	-	GO:0032300;GO:0005634	mismatch repair complex;nucleus	GO:0005524;GO:0003677;GO:0030983	ATP binding;DNA binding;mismatched DNA binding	GO:0006298	mismatch repair	-	-	-	-	-	-	-	-	OG6_102031
PBANKA_1038000	PbANKA_10_v3:1,528,499..1,529,161(+)	cytochrome c	1038000	other	116	9.83	13.025	MSQRPEPQVDVPSGDYKKGAKIFKAKCAQCHTMNKGGAVKQGPNLYGFYGRKSGESDFPFSDANKNSGIIWSDKHLYEYLLNPKLYIPGTKMIFAGIKKEKERADLIEYLKKASSE	3.44482	3.30349	0.775863	0.196575	FALSE	7.208	7.792	8.464	7.68	11.9045	14.006	7.464	9	-	-	-	-	7875.1	32319	-	-	-	-	-	2	3	-	-	-	-	-	276210	445300	-	-	-	-	-	174000	138420	-	-	-	-	-	2	3	-	PF3D7_1404100	-3.87	0.61	Essential	--	--	NA	--	--	NA	--	--	NA	--	--	NA	--	--	NA	--	--	--	--	--	--	--	--	NA	--	--	NA	3	1	79	123.16	390.13	1.5	3.29	9.06	168.32	405.67	1152.08	47.98	323.21	125.4	313.72	646.5	36.77	Cytochrome c, class IA/ IB;Cytochrome c-like domain;Cytochrome c-like domain superfamily	IPR002327;IPR009056;IPR036909	PF00034	Cytochrome c-like domain	-	-	0	-	GO:0005758;GO:0070469	mitochondrial intermembrane space;respirasome	GO:0009055;GO:0020037;GO:0046872	electron transfer activity;heme binding;metal ion binding	-	-	-	-	-	-	-	-	-	-	OG6_101063
PBANKA_0917500	PbANKA_09_v3:659,130..663,992(+)	structural maintenance of chromosomes protein 1	SMC1	other	1620	8.45	192.456	MAKKNKKKIDESSRNDEEYKSERSVDTEENKNSKINGLKINSEKVLDQDFNSFINNEFLDISVSPSLDLSQSNIMSIKHGKYNNYLNDFNLTNKTYENINENDDINYNNANSYIQSKQMNKKNKLDVDTQSETIENNNFEKNKNKNENSEGYSTDASNNEGQKNEKKKCLNNEYQKEMSKTFVEKNGEEISRIEMGVENQSENVNGSNSMMYNKKYNNEYTNISKINDLSLPNNYLSNSIASSMITSKESELCFIKYLTVCNFKSYENENIIGPFSKFTAIIGPNGSGKSNIMDCICFVLGIDNKYLRIKNLRKLIYHKENEKIENISKRICYVKLTIESNSKETVELKRTLNYRGVSNFYINERLVNQDEYTNFLRRNRIETKTKTCLIFQGDIEEIINKKPTELSKLFEYISGSNEYEQIYEDIKERLKEKQIACKNFLNEKKKIEQEIKIHKMQMNENIEHNKIKESYDNDIKNLYLFRLYHFLKKKEFFKEQLAIFKDQKMEFEQEVLNKNKDIANDLERKKIEKKKEFLKIDEQIKNKKIILNELKIEINEIHEKRKYCQDNLNQIMANEKLKQIMQTHCSKFINDLSGRLNEQNKKLEEEYKNKLKIFLKIFNQTEEIKKFIKENNKKIYDNLIKDEKCVKGNKKLNFEKYNNDEEYINNLNIIQFIENLDEYKKSKENYLYLCANSNININNYTSLCSNLKKDIKELQEECDNINRKKQKELIDLESEKFAFNEISERIQKLNNLIEQDKNKIEKNKINLKEMNIKILEKEKQIDNLEEEINVLNIHKKELLFFDKKKDLIKNLKNIFGDSEIYDEISNLYQVTNQTYYTAINNIIHKYNNFLLVKNLETCTKCIQYLKNNKMDRMDFIPFENFIKNIEKKKKKKGINGNINEYLHEEHQNNYSGNKQYSDLSIIDKVINTFKKKNIIIANNCLVCDENYKLLFDYIIGEDTIIIENFEDAEQIKRKFPQINVNMVTQNGHIISKHNNLIIDICSKYSNQEKYNNNKLNINIYNKLLNKKDECRNMINDLNKNIIETNELINKHTNEYELNKKKYSSIIVKKNIFEKEIEAKNMLICTYENKIEKIQNGELKNKRNLLTNYDEELIQERNSLSSYQKKAFESLNNKLNVANVYEIVEHGNNELEKVDENIMRIKNNIKKLNDDINELMDKKNEMNSFNKKENKQNENATHELEGLKADEDKTNKKMDEIQINIEELENIKKYIHKNINTINQELNELRENINSSFEKHEYIENKIQNSKKKMQIYRQFIKDLLNECDINNINIFETAIMLKDKENDYHEDPFENNLNKKMKRTNNKKIHNKSRRKSKLLEYPNYSDVSSIDESDKSDKSDKSNDVSNFGNISFDLIPEELKRLESENDINREKERIEEEIEKKKKILKIKNVNNNAEKEYDKLLTKLKIVDTNLNEGRKECNLFERNFRILQKKRSYKFLHCFNYIKNVIDNVYNNLTYNTKHHVGGQAFLDLCNYNEFNKDDEPFYCGIKYNNMPPMKRYFEISELSGGEKSISALALIFSIQKYINNSFIILDEVDANMDPIKITSLTRYLNSINSQVIVISLKDKFFSKSQTLVGVYKNKNKKCSKTITLDISKYRQDAN	3.07881	3.30281	3.53039	0.000540509	TRUE	7.848	8.472	8.688	8.56	11.6549	11.8416	11.42	88	-	-	-	810.01	6623.9	7209.5	4036.3	-	-	-	1*	10	8	4	-	-	-	71281	756320	782180	418500	-	-	-	-	184420	190700	158020	-	-	-	1	10	8	4	--	-4.93	1.13	Essential	--	--	NA	--	--	NA	--	--	NA	--	--	NA	--	--	NA	--	--	--	--	--	--	--	--	NA	--	--	NA	3	1	34	77.63	33.29	1.03	3.35	6.64	30.44	129.14	137.63	40.56	45.07	63.36	160.97	203.83	252.42	RecF/RecN/SMC, N-terminal;SMCs flexible hinge;P-loop containing nucleoside triphosphate hydrolase;SMCs flexible hinge superfamily	IPR003395;IPR010935;IPR027417;IPR036277	PF02463;PF06470	RecF/RecN/SMC, N-terminal;SMCs flexible hinge	-	-	0	-	GO:0005694	chromosome	GO:0005524;GO:0005515	ATP binding;protein binding	GO:0051276	chromosome organization	GO:0034990	nuclear mitotic cohesin complex	GO:0003690;GO:0003680;GO:0005515	double-stranded DNA binding;minor groove of adenine-thymine-rich DNA binding;protein binding	GO:0000070	mitotic sister chromatid segregation	-	2.7.2.4 (Aspartate kinase)	OG6_101499
PBANKA_0804900	PbANKA_08_v3:255,566..258,346(+)	E3 ubiquitin-protein ligase	804900	other	926	7.87	106.729	MDNNREVKKKSFLKNWNINYLSNNFNNFIKSNSNNKSENNSGIETGISSGTVDNTSKNDYSLMDNSIHITNIREMNSININNIKNIRPDYYGKGYSTAENGNNNTCIKNHKYDNYNSNSNDVPINFIHTNDKEKTHVNFSNTYNKINFQKFHQNNISSTVETNVEDNKNSFSKSSFNDMNSIKENSNVYNKRVYKNLHNCNNNNSDTMNTQYNINYNKCIIDGKTNIKIENTKYHNNSNTKSTNNNVQSRNKYDINNEYSMNKNILINKNNSECKNNTINLNDQGSKNNDTSNNNDQISFKNNRSCSVSSMVSSNSSIPSSVYSRHPSNYSQIDRINQKKHKISRIIGSNDNNVNKRNISVSHIINNNSNDRTCNCHENSYCDWNKSEKNNSLSEEQASKNAQEENYNIYRSELNKNISTYTSNDRNATSGFTQNCITTNSSINTISETRPNYYEYTLNNNRNSGYGDHDDYRSNRKDARYSINYNSVNTNTENKRTSIFSNGNNNNSNNINNNNKGDSDNFTDSQRGLNQYSQEIDIKYSRFSNNNAYSENNNNYMRMSNDRQGNNGRGGGGDDIYDRRDRCEQHGVSSNGNNGQGNEGGDSDGDGESGDNNEQGNREGDSDGDSDEGTSRKNNKNRRKQSSMDDEMEKKNNNSLNLDMLNPEERKREAEKYKVLGNQSYKLGYFESAIDYYTKAIQYDNTNHVYFTNRALCYKKQKLWKLANIDARQALNLEEESVKAHFILGLTLLHLNSLEEGLKKLTKAKTLSSYLKDSNESEINRYILQAKKLIYLRDEQTKQLKYAELQSFFIEKINLLNQMGYITNEEKFLRTEQTEDLFKEILGTFQKKQIPDYLCCKISMCLMNEPVITPSGMTYDKIFLYEHVKHNGSFDPVSREQFSIREVIPNYAIKEATDNFLKTNPWAFEE	-1.82565	3.29977	2.21085	0.00895168	TRUE	8.44	7.472	7.648	12.9788	12.2509	10.5869	10.6215	55	-	-	-	9050.8	10012	3021.5	2320.7	-	-	-	3	4	2	2	-	-	-	497800	550650	166180	127640	-	-	-	256240	171040	193510	-	-	-	-	3	4	2	2	PF3D7_0707700	-1.04	0.21	Slow	-0.29	0.78	No power	0.64	0.64	Not reduced	-0.28	0.05	Not reduced	0.11	0.83	Not reduced	-2.16	0.32	Reduced	--	--	--	--	--	--	-0.63	0.23	No power	1.07	0.78	Not reduced	4	1	22.17	48.05	102.2	1.03	0.96	2.17	65.23	67.44	85.24	16.03	10.99	128.79	113.76	102.56	29.28	U box domain;Tetratricopeptide-like helical domain superfamily;Tetratricopeptide repeat	IPR003613;IPR011990;IPR019734	PF04564	U box domain	-	-	0	-	-	-	GO:0005515;GO:0004842	protein binding;ubiquitin-protein transferase activity	GO:0016567	protein ubiquitination	-	-	-	-	-	-	6.3.2.19 (Transferred entry: 2.3.2.23, 2.3.2.27 and 6.2.1.45)	2.3.2.27 (RING-type E3 ubiquitin transferase);6.3.2.19 (Transferred entry: 2.3.2.23, 2.3.2.27 and 6.2.1.45)	OG6_103776
PBANKA_1345300	PbANKA_13_v3:1,783,851..1,785,783(-)	DnaJ protein	1345300	other	328	10.5	38.986	MFLVKKRYASFFNTIYKSTFFYKKLPNEQYGSISSLLCSRRFFGSRNFYDILNVKKSSSKNEIKQAYRKLALKYHPDRNPNNRKESEQKFREITEAYETLSNDNKKSIYDSQLNNGFSSNSFGNNHSNMPNQNMNYNFKTTRMTDEEIENVFKNVFGNMNINDIFNSNIFNENHFKTRTMRSNIFRNFESTESHESGNPNIKQTNIKTEIIPRGNKIIEKTTKIIIYKDGKVKQEVIERDLNNNREFEGIFDYFSNLENNKKNVNNYSIYRSTSNRNINNLAQNKVTKHILNYMFGILSIATRKILVNFTIHLIRKIIQTIIFMFKRR	3.19799	3.28599	1.02645	0.122784	FALSE	8.544	7.248	8.232	8.096	12.6826	12.8073	8.392	13	-	-	-	-	13505	14081	-	-	-	-	-	3	3	-	-	-	-	-	303020	274310	-	-	-	-	-	75764	80196	-	-	-	-	-	3	3	-	--	-2.52	0.67	Essential	--	--	NA	--	--	NA	--	--	NA	--	--	NA	--	--	NA	--	--	--	--	--	--	--	--	NA	--	--	NA	4	1	63.87	159.93	111.77	2.88	8.33	18.01	118.94	146.42	353.2	95.01	128.6	83.31	142.27	189.09	66.91	DnaJ domain;DnaJ domain, conserved site;Chaperone J-domain superfamily	IPR001623;IPR018253;IPR036869	PF00226	DnaJ domain	-	-	0	-	-	-	-	-	-	-	-	-	-	-	-	-	-	-	OG6_121818
PBANKA_0919200	PbANKA_09_v3:716,921..717,697(+)	fam-d protein	919200	other	258	9.08	30.501	MKMMNIILSFFILVISANVKAASFLDVNNTNPKLIAYDVISEPNATFVNDNKRHYTYLNLINDIFRDQSKNTKYAYEGGNYHLAIIDFDISIDNSNRLLKKFFSEKRIEALKLGTIYFISYIKNKIKHLISRYMYKYDFEKNYATDLMNLADDLKTLIYDRFVYEFTHDLIKFRTIPENKKLKERSNQAFEALVQNSSMNIQGYCIKITKDENHIYLSKDFSLYFNITISKYQSNATYDFEFPEYEVVEVGTKALRKL	3.4101	3.27677	2.06724	0.0123314	TRUE	7.816	8.064	7.32	7.6	11.9914	9.79505	11.2439	12	-	-	-	12261	8363.8	1745.2	3572.5	-	-	-	1*	3	2	2	-	-	-	147130	319770	219860	172790	-	-	-	-	149540	141070	124070	-	-	-	1	3	2	2	--	--	--	--	--	--	--	--	--	--	--	--	--	--	--	--	--	--	--	--	--	--	--	--	--	--	--	--	--	--	--	2	2	49.29	216.64	267.41	0.25	0.13	0.42	192.43	220.87	215.35	72.88	49.42	200.43	219.41	187.35	58.3	Protein of unknown function DUF3271	IPR021689	PF11675	Protein of unknown function DUF3271	-	-	0	MKMMNIILSFFILVISANVKA	-	-	-	-	-	-	GO:0033644	host cell membrane	-	-	-	-	-	-	OG6r21_107560
PBANKA_1125600	PbANKA_11_v3:940,783..943,039(+)	pyruvate kinase	1125600	other	511	7.13	55.547	MNPFKFKNATAGASLQSAANITLRQILEPNNVNLRSKKTHIVCTLGPACKSVETLVQLIDAGMDICRFNFSHGTHDDHKQMFENVLKAQAQRPNCTLGMLLDTKGPEIRTGLLKNKEAHLKEGSKLKLVTDYSYLGDETCIACSYTKLPQSVKPGSIILIADGSVSCRVLETHDDHVITEVLNNATIGEKKNMNLPNVKVDLPIISEKDKDDILNFAIPMGCNFIAASFIQSAEDVRLIRNLLGPRGRHIKIIPKIENIEGIINFDKILAEADGIMIARGDLGMEISAEKVFLAQKLMISKCNLQGKPIITATQMLESMTKNPRPTRAEVTDVANAVLDGTDCVMLSGETAGGKFPVEAVTIMSKICLEAEACIDYKLLYQSLVNAIQTPISVQEAVARSAVETAESIEASVIITLTETGYTARLIAKYKPSCTILALSASDSTVRCLNVHRGVTCIKVGSFQGTDNVLRNAIELAKERNIVKPGDSAICIHGIKEEVSGSTNLMKVIQVE	1.02997	3.27648	0.324425	0.491756	FALSE	20.2823	7.68	19.9582	18.22	19.2029	19.2237	19.3234	27	14101	1750.9	13412	342350	1239600	1202700	966400	2	1*	4	24	29	27	27	380730	47275	677440	12964000	64574000	55074000	45315000	256980	-	164500	1783400	4689800	4643500	4872600	4	1	6	27	51	37	37	PF3D7_0626800	-3.32	--	Essential	--	--	NA	--	--	NA	--	--	NA	--	--	NA	--	--	NA	--	--	--	--	--	--	--	--	NA	--	--	NA	2	1	303.67	1317.81	1796.4	0.22	0.62	0.92	570.59	1280.54	236.03	179.93	330.88	1134.48	1318.74	310.99	242.15	Pyruvate kinase;Pyruvate kinase-like, insert domain superfamily;Pyruvate kinase, barrel;Pyruvate kinase, C-terminal;Pyruvate/Phosphoenolpyruvate kinase-like domain superfamily;Pyruvate kinase, active site;Pyruvate kinase, C-terminal domain superfamily	IPR001697;IPR011037;IPR015793;IPR015795;IPR015813;IPR018209;IPR036918	PF00224;PF02887	Pyruvate kinase, barrel;Pyruvate kinase, C-terminal	-	-	0	-	-	-	GO:0005524;GO:0003824;GO:0016301;GO:0000287;GO:0030955;GO:0004743	ATP binding;catalytic activity;kinase activity;magnesium ion binding;potassium ion binding;pyruvate kinase activity	GO:0006096	glycolytic process	-	-	-	-	-	-	2.7.1.40 (Pyruvate kinase)	2.7.1.40 (Pyruvate kinase)	OG6_100258
PBANKA_1225400	PbANKA_12_v3:965,568..965,858(-)	gamete release protein	GAMER	other	96	4.99	10.697	MESEFNGFLPPNKEIPIPDGMKIIPGSPNNDATPYVTNYQVNPIINEGHFQMNIGGQVPSSWSMNQIAHYVKFAGPSDTVFSEKAKELLRERGYVV	3.16852	3.25385	0.37781	0.441112	FALSE	8.072	8.68	8.192	8.4	18.7855	8.16	7.76	3	-	-	-	402470	928230	974110	350850	-	-	-	1*	2	1*	1*	-	-	-	1207400	2784700	2922300	1052500	-	-	-	-	-	-	-	-	-	-	1	2	2	1	PF3D7_0805200	-0.02	0.09	Dispensable	-0.65	0.12	Not reduced	-0.35	0.08	Not reduced	-0.61	0.1	Not reduced	-0.59	0.26	Not reduced	--	--	NA	--	--	--	--	--	--	--	--	NA	--	--	NA	5	1	10.58	21.78	7.81	16.46	0.91	0.1	47.77	1.83	335.43	31.01	4207.99	116.71	1.66	180.23	25.69	-	-	-	-	-	-	0	-	-	-	-	-	-	-	GO:0005737;GO:0070258	cytoplasm;inner membrane pellicle complex	-	-	GO:0048870	cell motility	-	-	OG6_533551
PBANKA_1332100	PbANKA_13_v3:1,304,331..1,306,670(-)	zinc finger protein	1332100	other	779	7.75	92.916	MKESDDIAPNDKKRKRGENEEETKDASNKLKKKNIEFESDEEFEKYLINNFKKEKSYSIDEYVFSDIIKKFYNDIKKYKTIDDIANEIKNLAIESILNNLEIICNNECTSSFFIEKYRVKYMNEQAELNIKSAQNNFKEFMILYNNDNFDNFSLEVNTNIGEEKAENGIKKNETQKDYIKDEEDKNEQVDHKKDGDNDNIKKENNTNEEMTKENIYQINIWKEKIKCKIENVNENNNILIKIVNYLSSIALHIDHIPTRINKFDIIKKLNELDYDALNINIWDVYNNKEVRPFSLSTAPSFHRKANIYFKKSTKMNELLNILREKAHSINIRGWNFNNVKRNNYHYLDFRLCPPICSHDERIKVDYKYAKSIVRKLDRSCHIDSLFIQSITEENNFEDKRKKRKTENEAQEKDIPKEETVPKGKGAGKKGGRKKKDSNDESNNANDLDNIDKIDGEESYIIEIIEENTNLDTRKKLDILILYLRFVHNYCYYSARKFNTYDEMVRECGYFYLRVNMYNAFYTNLIPIFYENYNVKKLGYYMNDKNSTIHSSGNNNCNLINEVTQSDNFNKGSDKINSNKEIQLLKDKFFKNEEISYYQLKWVAKFDQEVNAAIKENYNEIIDIEQTNEFKEILNKSYILKKECSTDSGTNKTEIRCAKCMKLFNNITDVPNHIFIKHNQIKMKLITETEAKIMQRYFYKSPHSFNFFFMMEKKYNSNNFKNYLNNKSTYFKKNNYKNQNFHLLTNNSRDQYKDFDDPNANFLDNVKQSSKKNRDFYDDT	-1.15357	3.25141	4.04927	0.000200222	TRUE	7.552	7.84	7.704	12.1036	11.216	11.041	10.5932	44	-	-	-	4934.6	4886.5	4139.2	2275.6	-	-	-	4	4	4	2	-	-	-	313720	425240	423280	156280	-	-	-	85574	105850	111240	-	-	-	-	5	4	4	2	PF3D7_1468900	--	--	--	--	--	--	--	--	--	--	--	--	--	--	--	--	--	--	--	--	--	--	--	--	--	--	--	--	--	--	4	2	28.58	64.93	121.78	0.07	0.22	0.42	126.34	186.87	101.3	27.33	62.45	285.21	293.38	199.92	75.61	Zinc finger C2H2-type;Domain of unknown function DUF4187;SERRATE/Ars2	IPR013087;IPR025239;IPR039727	-	-	-	-	0	-	-	-	-	-	GO:0006397	mRNA processing	-	-	-	-	-	-	-	-	OG6_533723
PBANKA_1456300	PbANKA_14_v3:2,168,689..2,169,398(-)	mitochondrial import inner membrane translocase subunit TIM13	TIM13	other	93	7.59	10.658	MDSSLTGDNLDDKQKAALLLGLQEIVQRQKENVKVMDICFNKCVSKIGNKLTSNEQKCIWDCANSYFYTNAFLNERLQQMTKLLKSSSDYLNL	4.21433	3.225	0.782403	0.194784	FALSE	8.232	8.52	8.536	7.44	14.1162	7.92	12.9268	6	-	-	-	-	36480	21613	11470	-	-	-	-	2	1*	2	-	-	-	-	218880	129680	68818	-	-	-	-	100050	-	41095	-	-	-	-	2	1	2	PF3D7_1242900	--	--	--	--	--	--	--	--	--	--	--	--	--	--	--	--	--	--	--	--	--	--	--	--	--	--	--	--	--	--	4	2	87.71	95.36	319.8	271.07	3.03	0.79	211.15	201.6	0	405.91	246.88	176.69	196.67	76.36	251.86	Tim10-like;Tim10-like domain superfamily;Mitochondrial import inner membrane translocase subunit Tim8/13	IPR004217;IPR035427;IPR039238	PF02953	Tim10-like	-	-	0	-	GO:0005743;GO:0005758	mitochondrial inner membrane;mitochondrial intermembrane space	-	-	GO:0072321	obsolete chaperone-mediated protein transport	-	-	-	-	-	-	-	-	OG6_101956
PBANKA_0623500	PbANKA_06_v3:965,095..966,872(-)	fam-a protein	623500	other	354	9.38	40.514	MNNGYVKIYFFALIFFGYVNNQALTTDRVADNATSSKTTPSDVDSLEESSFETTSPKTTLLKRDSSKTIPSETSSFKTLSEIDRSKTAPSDIALPIPVLANPPSPHITIYKKNKHLLCTNPLETKKAMQIMDEAVELLRYYATTKEYYKHDCTSCDGVNMYYKKLGHNTYIGKCQLQIYNPNKYNDIIKILWDLNGPKKFDDSHIKGKVVRSYNQNLLMILKFYKNMMLSSPRYFYALAKKAQISENTSIIVMASGNINDNNPFSTKTFKNKIIKSINSFKTSVCFDNDIQIGYFKKTFVNLSGYLIEKKDDHVDVTFVNSINFNPLIPTNCFIKNANTEAMLNFTHLKYYFDN	-2.66948	3.22466	0.86435	0.167969	FALSE	7.368	7.384	7.792	13.4088	12.482	12.4559	7.28	22	-	-	-	12194	11752	11037	2406.1	-	-	-	2	2	2	1*	-	-	-	268280	258550	242820	52935	-	-	-	138550	89670	91143	-	-	-	-	2	2	2	1	--	--	--	--	--	--	--	--	--	--	--	--	--	--	--	--	--	--	--	--	--	--	--	--	--	--	--	--	--	--	--	10	2	51.12	98.57	310.81	0.46	5.96	0.61	172.37	173.61	183.3	35.19	116.64	216.3	138.94	72.34	25.99	Plasmodium yoelii subtelomeric PYST-A	IPR006486	-	-	-	-	0	MNNGYVKIYFFALIFFGYVNN	-	-	-	-	-	-	-	-	-	-	-	-	-	-	OG6_100943
PBANKA_1222100	PbANKA_12_v3:844,044..845,996(+)	regulator of chromosome condensation	1222100	other	650	7.6	74.255	MKNVKNTLFIFGSGECGQLPPEYCDEYIQINPTAVRDLPYNIEEVVCGSMHTIIKTKDDKIYSFGCNDMGVLGRKTFSNSTKDPEHTPTLINFSFPSKIKKITCGDNHTAVLLYNGKVYIAGGFRDSSGVLGIPSFSKYDKVLPKTDEFIEIKFKLPENENENESDKESDIDESDIDESDIGESEPNCCKIINIVSGEDHLICLEKNRKHIFTMGNSDSCQVCNPYYSQEESEKNRIKYLFPNCYHYKDFGFINKFKNIYCGGNNTFIQLSKSLDVYGIGRNAYGSCGVNLKDNIIKKFEKINELSNKKIKQLCGGQSFTVCLLKNNDLYIWGNKEILGMEYHDDSFNPIKLNFFKNNNYIIKKLFCGTDHCLVLTENDKLFGWGTGGNEFDENTSIAVIEQNNPSEINFIKYFNKEMFKDNMNNSDILINQINIASFSGGSSHCALISSHTFSEKVSLKRGHDESYHEDVYMKKQKMEQILNSSGKNYVIMTECDNKISTDDTEDIKKKSFLGSFYFSSTKSNNKDSKLSKDEFQINKNESSQNNINQYDTATDDDAAKKRSAKNKSYLNIENPTRRQPRRSCKENISLKENANRQFYQIVNESISKKKRKTDFDIKSNQNQVFDEKKESKSLAAKNNKRKSMARTSAK	-1.11851	3.2106	1.5338	0.0406076	TRUE	7.76	8.6	8.112	12.4864	9.53336	12.5947	11.9758	33	-	-	-	6434.1	1522.2	12151	5933.2	-	-	-	4	4	3	2	-	-	-	463630	396120	400990	195790	-	-	-	141870	132750	169600	128850	-	-	-	4	4	3	2	PF3D7_0711500	-0.25	0.42	Dispensable	--	--	NA	--	--	NA	--	--	NA	--	--	NA	-0.66	0.55	No power	--	--	--	--	--	--	-0.45	0.51	No power	1.6	1.15	Not reduced	8	1	77.68	36.59	73.5	0.31	0.58	0.3	35.31	53.59	107.1	40.94	19.74	23.45	45.52	86.2	57.1	Regulator of chromosome condensation, RCC1;Regulator of chromosome condensation 1/beta-lactamase-inhibitor protein II	IPR000408;IPR009091	PF00415	Regulator of chromosome condensation, RCC1	-	-	0	-	-	-	-	-	-	-	GO:0005634	nucleus	GO:0003682	chromatin binding	GO:0007059	chromosome segregation	-	-	OG6_100545
PBANKA_1347800	PbANKA_13_v3:1,852,237..1,853,795(+)	20 kDa chaperonin	CPN20	other	260	8.57	29.381	MKTIKIAGFFLTFLSTFLAKRLAVSNSLNFVNNAPKQLQRRSPQKLRATEYKLDNRTIRGPLSPINEYILIQKNDAYDTTEAGVFIGDALKKNQYVGKVLAVGTGVVNPKNGQRVPIDVEIGDLVIFNPSDGNKLKYNDKDCLLISNEEILGKINDSSMEVNPENITPFYDRVLIKLVNQNINSDSLIIMPESQNNEKSCDGLVVATGSGNYDEHNNKIPLDIRINDYIKFSPFSNESCEFTYKNEKYTFVKARYIMAKY	2.85884	3.19751	0.7131	0.222279	FALSE	8.24	8.144	8.376	8.592	13.6584	13.3341	7.36	11	-	-	-	-	26560	20287	4610.9	-	-	-	-	5	3	1*	-	-	-	-	377760	223160	50720	-	-	-	-	93559	91859	-	-	-	-	-	6	3	1	PF3D7_1333000	-3.69	2.7	Essential	--	--	NA	--	--	NA	--	--	NA	--	--	NA	--	--	NA	--	--	--	--	--	--	--	--	NA	--	--	NA	5	1	175.1	100.12	238.65	0.84	0.08	0.18	197.47	183.21	0	155.19	306.9	193.19	225.63	80.06	168.57	GroES-like superfamily;GroES chaperonin family	IPR011032;IPR020818	PF00166	GroES chaperonin family	-	-	0	MKTIKIAGFFLTFLSTFLA	-	-	-	-	GO:0006457	protein folding	GO:0020011	apicoplast	GO:0051087	chaperone binding	-	-	-	-	OG6_100490
PBANKA_1009500	PbANKA_10_v3:433,633..442,521(+)	glutamate synthase [NADH]	1009500	other	2962	8.38	336.295	MKKKKSAKHGLYDSRYEKDACGVGVVADINGKSSRMVIQKAMQILLRLSHRGGVQSNNGDGAGILVGMPHEYFQMLSDTCQLPFLLPEKGDYAVAQIFLPHNEERRLFLYHEIEREVYNHGLVVLGWRSPIPVRSDVISATVKKSEPFIAQMFVCKRSVFKNYDDFNIYPFSDINFTDDTNLNLNELPGDIELLSFFIRKKLVRHNDMYFCSFSSRTIVYKGLLTPSQIYLYFEDLLSEQFTTYLAMVHVRFSTNTSPTWYAAHPFRRICHNGEINTISVNSLLFKERMQLAKAPNFFKSVSIKDLKPINEEKYIIYDNDDEIIHKRDTFEDIMLTKNRLKKKSRRNLLLKLKRDYTYNSSALNYQIKREYMNSDINSNSEFLNNMNEQSKSSSDELLDINEKNNHMKNAKNFIAGNTGISNPNDFGKSMKSQIKYGESKKTKGELSFPSDSSLFDNAIDFLTMTGREIEHAVMMLMPRAYQKDPNITPLEKAFYEYHTCLMEPWDGPALVIFTDGNKVGASLDRNGLRPARYSITNYGLFVLSSETGVVDLPYDKITHKGCVYPGKVVLVDFKEKTFLRHEDVLSKFLKLNNYKKWLDHYSIHLDNIIKPVSNMENIRMTAYKYGAILNKDNYYHHTNHINNNSTSKIGQINNPDHHDDSLIKKLKAFGYTYDAFNIIISPMVKHAADGLGAMGNDTAFPFLSYLRRNLVYYFQQTFAQVTNPAIDPIREENIMSLMSILGKEGDILHCTYTNCQRIFINGPILNEPLYNMLLQLPDFPHIIIDMTISLDLLEHLMSKENSNSPTANGENDDDNFIKFDVVKSFSSPKKSFIQDYTPKAEDSAKKNGKDDPTTNNTGGNKKPRIFSKYLIKFIDRINTKVESAIRRGSQLIILSHGNVSESRVPIFSIIIVGALHKYLLSKNLRTKCSIIVKAGDCFEIHHLAVLLSFGADCIYPFILYESLQFIKYGSNEARLSNHQLISNYRHATNYGILKIMSKNGISTLPSYKGCGLMQPLGISDEILKKCFINACDSIIGGVTFEFVEKEILRIFNHAYPKRILALNVKNANDELDDFGEYHFRNIGNAQIHMNHPETINLLQRATKTGNFDTYKKYSELQNELINHCEIRGQLEINYKKCPSYNKKKKKNEPININLVEPINKILLRFCTGAMSFGSLSEEAHTTVATAMNSIGLKSNTGEGGEAEDRIIQPNNNNNNEPNTSSAVKQIASARFGVTAYSLVNAHELQIKVAQGSKPGEGGELPGYKVNAKIASVRRSTPGIGLISPPPHHDMYSIEDVGQLVYDLKNINKEAKISVKLVSKLGIGVITSGVVKGNCEQILISGMSGGTGASKWTSIKHAGLPWEIGLAEAHQTLCKSKLRKRVILQIDGQLKTGRDVILGALLGAESFSFSTQPLITLGCIMMRKCHLNICPVGICTQDPELRKKFAGKPEYVINFFFMVANEVREYLASMGFRKFSHIIGRSDLLKKKSHLKYDEKRKLLDFSKLLFPGWKYYTEEQNKEDGDKGYTNSEKRKKKKKEIEKEREKEKKKKTLSVYSMHSSIINKYKEQQSGSLTLSEKNIRKQVLINENLNTDIKYDISKEEKNGVNAIKERVGKLSYEQIEVEDGDDEEEEEREEEKDNSSSEEDEEEEEEEEEEEEEEEEEEEEEEEEEEYDETDGDDVIEKNLSLTYREDMLKNVDKLNFQNKGLRKKSKSISEKKSHLKKKKSKPIPIFCCETQNHKLCDIIDRELIRRSKIALLNCTPVNINMPIKNTDRAVGAMLSYHIIQKYGEQGLPMDTINVKFRGTGGLSFGVFLTSGCNFELEGDANDFVGKGLSGGIISVHFPKSSLFINECQKNMIVGNSVLYGATKGRAFFAGRAGERFAVRNSGAIAVVEGVGCHGCEYMTKGIVVILGEIGCNFAAGMSGGIAYVLDINEKNVNHQMVDLKICKTMDEKMTLEKLLHEHYDRTNSYTAKMLLNDFDKNLERFTKVIPRDIKRVLTEACIEFVKTGNEEAASILDDWASLLKSVDHPENMYKKAMQFFTTISDDISGLSKTLALRNVDGLIIYDILQGSNHRKLLRMKNLGSNLVSGSHFNTEGNISFEADQNKIFDFEKFTYNLELCRANNRKWRRYAQIPFKCNAFSDFKSIFPNSLDDKSKEIIKKYMLNEQYLLDVHLKSLNSNQFIEGLLNREDERDAYINQKQINPNIYSFKNMFYPADYNDLLCITDEKKSEQSICINHDTNKLNTEYIENINKTDKGTGENTTINTQIAIHEKIAKKINIINSNENETVEKIPRKSIDNINQTKDVNSIKPFLVANPNKVTGFMEYERLSHPLKDISSRVLDYSEIIVPINVKSKLHNQLLKTQSSRCVDCGTPTCHYPNSRGGGCPLGNRIYDWNNLIYENEWKKALERLLDTNNFPEITGRVCPAPCEDACILSINEKPVSIKFIELSIIECGFIKKWIQPIIPHTRTGKTVAIIGSGPSGLTAAQQLNKAGHHVVIYEKGEYFGGLLMNGIPSVRLDKKIIERRISLMRKEGITMKNNINIGVDIKLTELMQNYDAILLATGYEIPRKLNIPGSNLNNIFYAMDFLSSFQKSLIKSDLMDDQYIDVSEKHVIILGGGKTAADCISLAIRMGAASVLQFTRKESPSINKNKNSWPGLKNIFKVEYSHDEAIVIQGKDPREFCIRSLEFIPSNKDPKRVSGIKAIKVKPKRCNITRNGVNNSIKRDLSKRTPSPQYNKSTTNINTSINGVTTGNESTNTNGSLSTILANTPSMNTNSQKNSTKKQCINKSNKLKQNKHTDKRNSDESPISNNSNYNHKITNMNNEVVKNYQIVKPEKEYVDIPFTERVYKADIIILALGFLKTDDSIWENDTIKIELDNYNCIKTYNNIYQTAHKKIFACGDCRIGPSTVVQAIAEGRDVASKIDEFLTNSTSILPPCNTYYYYPKNYKYTPFSSAHWG	3.4076	3.19693	3.32548	0.000801121	TRUE	8	8.392	8.216	7.992	11.0411	11.1974	11.9603	153	-	-	-	-	4328.7	4613.1	5869.7	-	-	-	-	14	13	13	-	-	-	-	1355300	1209300	1211700	-	-	-	-	216960	185130	240910	-	-	-	-	16	14	14	PF3D7_1435300	-0.48	0.18	Slow	--	--	NA	--	--	NA	-0.91	0.69	No data	-0.24	0.16	Not reduced	-1.08	0.2	No power	--	--	--	--	--	--	0.1	0.12	Not reduced	-0.17	0.55	No power	3	1	89.27	108.74	28.89	0.15	0.25	0.07	27.88	36.46	103.53	66.5	9.32	59.12	48.12	90.49	160.83	Glutamate synthase, alpha subunit, C-terminal;Glutamate synthase domain;Glutamate synthase, NADH/NADPH, small subunit 1;Glutamate synthase, central-N;Alpha-helical ferredoxin;Glutamine amidotransferase type 2 domain;FAD/NAD(P)-binding domain;Dihydroprymidine dehydrogenase domain II;Nucleophile aminohydrolases, N-terminal;FAD/NAD(P)-binding domain superfamily;Glutamate synthase, alpha subunit, C-terminal domain superfamily	IPR002489;IPR002932;IPR006005;IPR006982;IPR009051;IPR017932;IPR023753;IPR028261;IPR029055;IPR036188;IPR036485	PF00310;PF01493;PF01645;PF04898;PF07992;PF14691	Glutamine amidotransferase type 2 domain;Glutamate synthase, alpha subunit, C-terminal;Glutamate synthase domain;Glutamate synthase, central-N;FAD/NAD(P)-binding domain;Dihydroprymidine dehydrogenase domain II	-	-	0	-	-	-	GO:0051538;GO:0003824;GO:0015930;GO:0051536;GO:0046872;GO:0016491;GO:0016638;GO:0016639	3 iron, 4 sulfur cluster binding;catalytic activity;glutamate synthase activity;iron-sulfur cluster binding;metal ion binding;oxidoreductase activity;oxidoreductase activity, acting on the CH-NH2 group of donors;oxidoreductase activity, acting on the CH-NH2 group of donors, NAD or NADP as acceptor	GO:0097054;GO:0006537;GO:0006541;GO:0006807;GO:0055114	L-glutamate biosynthetic process;glutamate biosynthetic process;glutamine metabolic process;nitrogen compound metabolic process;oxidation-reduction process	-	-	GO:0016040	glutamate synthase (NADH) activity	-	-	1.4.1.14 (Glutamate synthase (NADH))	1.4.1.14 (Glutamate synthase (NADH));1.4.7.1 (Glutamate synthase (ferredoxin))	OG6_100905
PBANKA_1111000	PbANKA_11_v3:433,422..462,422(+)	RNA pseudouridylate synthase	1111000	other	9556	8.49	1131.61	MECNILEDDAYNIRTPKIINKESSTEKNYSEDDKNTSCYVSYSSVGDDGYLDVEYENIQNPKDSHTFNYNDRIYNNKNNNNYVRDKNIASYSDGINYNTNIMSDSNVNNNNGTNNFVNNPNSQVDCNSLMNFYSNENGCLNNNGESCDMNVLKNHKNCIDNNKNHDDYKCASLKQWTPDNITTSNNNLNARSKKNNEKKNSEGHFFSVLTRFKKSIKDNVIGKNIWNNPNSGIKYTDEDCSKLCVNFQENISGVNENAGEYNSLNASNISDENKNENSILKINQNDFNNLNKSNQNYLYNSNSNLVFYETNKNNNKIISNDCNNNNELSPNKKKLYKKINEYKKNNESKSEPNNFIHCSNFNNLIEEQIYNNVDYNYILKNKSGDNFESIDIPFSDEKNYSTGKNDPNYIRKKKYINSNTDISQNYKECYQNHSGKDDYEEDQDNSNQMSDRSGFLNKYCNGELNRKVNDVNLLKFLLHYKKNKGSKSHGMEDKIIDNLISYKKKKQNNSLEKNLINTCSKCIDEMQLSSYPFLCFECLIKQINMRKQKQKKKNICEPEYVNNDLKNINTYIFNFFKQVDKLKLKFKMDDEEIVFMFSELRKCNLWKSEKNMCKIFINIFKNNIVENNDLLESKFLKNFFKENYEKFLNNTDKEQLEYILNNGHISYDSDYKTIVHKFSKFNKIKQVKKIFCNDDEEYIDTGVDQCKENDFKGNEENLNTSSHSYQNYNEQKWKNTKYIFIKYLKKGKNISHHIIICNNNTILNKKKQVIKYIHKIKYICKYFFKIGNRHYYSSIFTNSLKLLKKNKSNDIYICKWKYSLKNIIKENILNISNNNNNNEKYEEFIYSSDKYFENEDIFFINNLIGKLINENNQIRASNIIYENIPNKRKYYNNEISSPKFEKKRFVSFDQNLILQHPNKNTNDFIENSCENIDKMKYPNEDNKNISDNKTRNLYYYEDSDTDKNNIEENQTENDINSDILSENDINKNFRNDNESSCDYIECDDSACDSEVRKKKRKVGKHNINSDCNDIIMVNRNLNKYLNDINNGMNINRNENMNNINIGNNANYCIERHKQIESIICQLPNIITQKIIPPLSMPLNKKWTNLFYELRNNDFVNIQNIDYYKLFMITKSISDIFINRNSVFDIQSIINSKDVFSENTRLNNKIGNTMNTLGNRNNVQIKHKKNNEIIELYIPNFWRTAKSVNEIKSISTGNSDDFYFKLLVHPRGNSNEDNYISIYLEVIKQDFYPPDWVFPNVRFQLTVHNFKSKKNSISSWAYWSFTNNSLSRGWQKMISHSKINKSSGFLDDNGGLLIKGKAERSFKNLWSKSIQYTPQYIWSYIPEKLFANFENDMFLQFLFKKYFFETCSCQNTNNNNNYYNILNDKNIYENSIEEDVLEYIKNYMYNRYAIDIYNFSLFWSPEFIKKFLVNDSNKFEKYQHSFYTNVKHIIENTFLKTDKEVVYPNNDQNYYIQDTQNDQMENSENDKNKYNSINVYDNLIKQNNLNDLKIISRDESQKRETFLNNDLYIDDRKHILSLTNYIVPIIESFNDNDNLTILVNCLYNIELFRIVILKYNANLYNRLLRKYIRKKKTEKIFKFNYIMDKYQIEENNSAYDILYRIKEYNKKSKKNIYLYDHDEFKKTILFKLELIYDRVRYFLVYLDDKVKNLINISLHNNIFVDGNPKYTDHTYAFFNIGNIININSIKSYKIEESNSYIIDLNKYIEYINKIITVLNININHISKKGFSINYMCNADKIKVSIYNINSNIEEVNVIIANIEHADNVSLLKNQDGNMATFTNNTDNVKSDMKNGVNLSGDNSIKSNEVQSIKKKIFEKNEKYNFKSYLKLIEPNLIDDPNELKNISYRYSNDMKSFNMFEYFRKNNKNVIIALQRIFICMQMYSLVLCAKKGKEFFDKNMSSNFDQSFFKEKENSNVFCDCKKKYYQNKFDISENYKKRESNNFYPNCQESLQKNSFTSTIATAVEGGKGNAIPSNTTLANDIRNAEGNTLFYQNYNNAYNNENEPIVKKSENNTVPCVCVNNIQEGEKHIMINNEDAICLNNKNNMGNCINCSENMNELDFFNYNNSKELNDDNIKYFSNLEIHKKMCLYYYKSTLFYNNVYSEDNQDNYSFSSNKNNKLASVDSTGKSSSDEFYNSNNMTYPTLNIYNKEDNYLNLFKPLLPNIKPLLFSLNKILFNHYRCNEPMNTIHEQLFNHIVCDIAKDKIKLNRKIKEIKKKYIPNNENCNLCKCNNFSKQENNKIDNKNCNNMDYPRNSKQYRKAKIKIKHLIEDLENIRAFEKICYELFNLKNKSETETYSSDINKCDMMSDYNEGQHFNSNNDSNNYNSLKKSLKNKQTKIGAKNSTDMNEPKAGKQNENDQNISSQNKTEKSQKEYNKTQEYNIFTPNQGNEHKNGNNNIDNSSENVENSGNGGTSETMNNNNINNISYFRKESDNNYLNKNKNIDDLIRSIINKKKKSFYKNFITCEKDIYKTIEKSSFTEIPYVLFFYMNCFKNLKRGELVDIPLYLDIYEDKENDEVISNCKNGNIQNFVHNNCNSSKEDKGLYYFGIKKNIRKKSRNDDFNEEDIITYHLYALVISENKDINNMSMPNYNKLNDLELNTINDFNFNSYSYLILRPYIKGPWYKIYKNRITKLIQKCEFNEWKCHKDFYCSSCIYISESYYDKNNKYFLKQYNIKDINFPLYIHTLKEFDIEEKDIYDFNKKLNTNVNTLLLDKNYEKTDDELVYELRKMENITFPKPINPHISNQSKTILQIGNKYRNEYKKYETNPQNQSDHIYSDHETEQSFSQSNKSYIDNTYINRSYYFPYIKDEQDLVMNCLNVHHKIMINIKEELFEDIIKINNNNNLCYTSFNDKKAEMGIVLNKNTSRLKYNRHFYDLKNIVRAYKKFEDNNDYISNSPNSNMATELKKISDISKGFFLSDNAMSIYETCQKNSQPYQKPSEFFYCARKGTRVIKKHQTNEFKIKKSPNRVMDINNENRNNNNSAINYKLNIKEMSKNEETNKNTNKIFKYNYNKIKKVYRRRYIERRYKNSYINERMPFRNSNEYSCINKDKIKYQGITISYDIQKYRNKYNTKKKYRKINNGIVTNLTSGKYFTQLESLLNINIQSKNFNNLDKNVRLCINNPFNIELNNIFYNFFREKINMNNIKKNYYKNEDKLELHRYYIKTCLNMFKSFFHEYFYINFTNSNELKKKKKNTYKNFCIALSDIFFNNLSFNAEEDCDNFDYIQGGVAVYEFYSDRFKKLKILLKKIFMYLNIIFRIIKYIQLKKLLFNESFDLHTCKIHDVFFFNFLYFFYNKYSKNCQEKYIKKLCTRFSVNIKEINSTIKNKITASKDHNFDFLDFFENLFLETGENIKKNEQVEKKEKGVSTQFTTPNLTFKKLKILNSEQNNLKNLFSFCTCITDDKKKNMFFETENHNIDCVFRYISFNLHEDIKYLKNKNKDFNKKMNYIKNNQKEKNIINLNDNNHVNNYINNILNSENDMKPKQLEVFILNLLNKKKKTCILCYCIRRYYLRFLKKLQKNITFDILDKQINYIFDNNYLGVIDLYNKNIIGSNNNIYSNKRSHYNNKHQLCNCSSIFNYINQDAIEACITYLLQMLWKHYVCDILSIPNELEQFYDNLTKKKKKKKNKNAKDDKGANFIKYLKDETKNNSTNQHFSNSDINDSLVHNNEDTHEKNSNNNLLLSNFQFIDINDIKKKISSLDIPQTSITIESENGDKTNALTTKIPSLNNVGANKNYENNKKNYIKNNKSSNNQNCSNSEQHDKETKKFYIIDLSILKEEELNKYKKKYNNSKLDLKEILKNKLENIELKKLLHHFNFTHINGNLINNYISKKNKQHIIMCETYKPSDKQYFDLTDYDTTPVNPLHVQENKNYIKNYEKSAEEIKKLENLLITESNKHGKNENTGISNNINGNGNKGINNEVTKKGKKNSKNEQSDDKNKKKIKGYFVFHQKEGQKNTDKISSILEDKFESILKNANFDEKFIYNFYQGLQLLNDQLCNKSTEQNCINENNNVCHSLINKNMITKTVNTINDIIKKYNINGIKSILIKSGYDLHKFYTGIDLIFLFLSKIKGVNINFMNENNYTNNQNIYEIILNKIKDINYEKIKREYQCLDYILQTFEYIDETYIYIKYKDLFDFTHFIFTLQNLGIDQNTDITYDIFNLFFDVLNNLFCYGLGIVNNFNENNKEIIKVSRLEAFFDQVHKYTGSLLIIDKSFAPNNELYTFIQYNSYFWYILYKQYDMFLSYYDQKNHCQIFNAFLFHFLNYVFNFPMDNFFKIDNKLSNKNELLVKSIFKKCLFLENDRDIYLFKIMFSFLLQDQNHFYNYYYNTEISLFIFNAIISLNNFYFNMNKSHLFSSNFTKLNDYEYEYDKNSENLTESVLAVSKENKECIENSEEEQCVDTKKKTQEKVNTFENYENSGDDECEDEDDEPVSYNLVYLLNNIEKNFESLKSVINFYSANNTIYFNNTIRNLSLIINSDNKNNNTVKYQSPNIINNNNMYYASYNNPIININPDYNDLITIYLTSLYNYNENFRNINNLFYIYSNFFYNFHNMFLFINKKNDLFYSFFKIRFKRHNSKDMEDLIISFDKLCNSNKTETNYEKLRGHNTLENKPNKKGGTTYIYLNNQNTEKKIKNYEYAIHNCVSEFFYTYDDIVYDMNATGNISYYFKEGNAYLYFDNDKDIGYHQERENHFFKINAIERDKIDDIDKRVEKVLKYQKYNKLKNDSIDLNPNTKDISTLYKNKNNNNNNKRKKNEKNENYYQESELEKDLMNIQFKKNDVIEKYFPYFFYLSPSMYKNNISSTSLNTTYPLDNIQNYSNPIDSSSNINYIHFGDRSNHNYASNNNEENDNENNVKYNNYINSIESNIGKYDKINVIENIEITNNNEHKIEHMNDHNLDNSHITKKNNFTKIGIKTNNYVHGDISKKYFYISILFNVDFFNVRGIHIENTIISDRTFLVSKVIKDTKGRLLTVKVFHIYNIFSKMIELYYANIESSKKEESILNDFYYKSDEEFYYKMKMNPSYFFLLYAIKKDYDKKNKNKLIFMNVNSELEAYIEDKKDNHYKTDLTILLIPISPQTIFGKPNANLSMFNDSDYPLITFKFMTEIYELVCIGIIVCQSKLFLQDYILNWFIPKVKERKLIKDDIDIKLDDINVYEESELYCLEKIRKFSCSIKKILKKHNGTIVIQVNKCINTNKINIKCIEHTKLNKNFYCSICKSNYICVCHKNKKQELRRKMNYLKCHDVLYKTIKKKYSEIINDNTKCEDNEIDTLSDQSNHDEINTVISSHNEKDKIKEEINIQQNKFENKFLINKDQQSFYKLCEHLDILNELNPYEHSYRSSNSSILCISSDSSISNISEDDNKCLDEIENTCSYYINNISKKNIIDNTINYDVYKFNNIKSNMKIPYKESLTTPNNVNPYKINYLPHINDKEKNYIEEIILQEFNKLGKEGSQNIDNSYKQNIKSVNNENSKEDNQNDLSQFHDQTENVEGNYKSCKHNTPINVDEIFKGKDVGNIPNINMSKNINNAETEQEQKNAYINDPVVQTTDQFNAAEKSPKNKKKKKKYEKYDEEKEEKHNETNILTQSNSAKLNENVKSKSVSNLVKKDNLKITTNENTSANKKKNEQESKNNYETNNKDNDINDKNDNSPKSNKSKSGDGNKSGKNNNESDENSDNKKKNEDCNKKSKKNKKNKNKNKKTNESEDSKDGKVNNDMNKTNTEENNKQNFNDLNEIINNYFCKPVTDYIKNCDKIELLASYIYNELIEITKKKIKKNAIKVENISNDGYLAIGEEFLNVMNKIILIINLKFNDDGAIKKYDDLKNHDDNNNKTKTEGYDYQNETENIEFEKYNIYNNENVIKFINLLKKKIIFKILFPDIPSDKNKNKNKKNIKKKKQVDVKYVYDVFKRDCTFYDKILILIQHILDINMRTNIFLFVYLFVGKYLSFIDLDIILNIMINYNEYIYYNKVNIENSLFNEMSNNFIYDIEYNNSELQILSNFETKNKNIKLESNKESITGDEHNTFNVEKKMKKKNSDEDNGPDDELVDINISRIIYFLILISNKKIINELTNEKIVFKETGNKLYLEINKKYYENLNTDYIKMIKESFVKDLKENYVIDLKFLETITLNNIINKENESYTQLYVANNLNNLEIKNIYNNASDLNKNVDIDDNRIKYENEENKKDRLLNSYEKNNISTITDSDLYNENTLKKYMIIYNYIKFKLSFKIAIKKINTLKDQVSFYSLVFRHCTSIINTLHNIYVTKNNQKKLSIPNISINCKNLFDVNINDIIKLKEIYEKYVKYNNKKNILKDLYLIKGMDNILLINPHNNEKTAFILDLFLNSDLGISYKNIINNFNTTNDQNFDSNIFINSTNLLNSNARKSHLKITESNIMTYNKENKINTSKTSMSIPENNINEIYLLSNNENILNDKKLGIKNVITSTMYDQTSINKNESHYKQLNPSNSGRNASIPLTNCGKNNNILIEGNINDTSIELDEVLTNEMITNRKMTGQLENGKYMKKNILPSISYKSGTEIVTTKGDDINLNNMINDESVSNKYIKNKFKRIYNKDIPYICNEGKTWMVIYKPAYYHCSAYTSHNRYNFLVNINKYSDYFYNILEKICIKCKIKTKFMCAPCKEMENICNKCENVISKLCSKCNLLIKKNRDVFKIINNISLNDVIYSGRVESFHLFMMKSFPNLETVKKWHKLECGLCHRIDLETSGSLIIAKTKDARDFLFDQFRKRNVYKEYILLCHGRIKKKKGFINKSIQTHEYNNFHSKSHFSLVVKTGGTDAYTEYNCVKIYKLKRNIQDIIKEVMDGKYNCNSTIKKDINKEIYCNDYYKFLDENKKNLNKIVQRWVATEPSNNHINIDNNIEMDGKFVYPYYYGQDDDNSDSLQTTIKIIANYNSDSQLVEYRKIKKKKQRIKFQKEIRKLIKNREKNNPNTDVKQDYINSENIFDIFDTDNEDDENDEDNEKEEESCYKNLSKKKKLLRKLSLLKYNNKKDKIIYGYTSSINRKVCHHLCFRCNSISDEYFYTDPKDIETYTKEFTLCNVKIHTGRTHQIRVHMRHIGHPLVSDKKYLNSSLSNLDKFWCFRMFLHSIILEFNNPDYYFYNLNDDISKKRTKKNIPSNNNSYKIPERSVKAICPLACDLQTALNHELQIVDVLEDENTYINKILKMNINDKRSEAMKNAKPIIEIHKMNNVIFGADDNRNLSMELIKDKQQNQQQSEEIETDFNKSKDLIPKQAYTKDEYQPYYENSDEYEHDQDFDTFDDEVFRENEEEEEEENENENEEEEEEENENENENENEEDEEDKIDHKKYAEQTEKNKKVKNIKENIFLDVNKNQTNKLLKSDKNIKEKKITKVSPENTPIISTNEIKLEQDNKNDKLVKRFENDDDNSLNDEEIHKSLYLDAVDIHNSNNKKYILKVNHDNFFKSRNKSKEKHKNSNPGKKKENNEQACKNNYNDSEIDGKTDFSFLINEIKIVLENIIMNSIAFKIISYLFKLKEALFCILNVFGKDIKKKKQKKNIIKINLIELFKKNKEKKISNDFIYEIALCISHFFKNNNIHIKKRKEEFIIYTQQKNIKNLNKHINNVTNPEQLNTSSPHIPNINKNIIIEKFYNILYNMNYFLKEYGINTNSNVKKQIIDKIKIVYLQITNVFVIIIKTLNGKIHINDHFEINKTTPLNKIDLFFLLYKLYEQKKNELENNKKKKKNSKKKFKNKITNEQNELMEEIKKNILKIYYMNYNENIFKKNNIYFDYKRQDILEEINVENINYDNKSIKENEINIIGEYSNFHNNQIDIIKNYNLMDKSINMTNINKQLELKKNIIFTPPNQDKCNTLLHIYSCNDNKNENTNVNNSILINQTNNNINTDQIKLDIYDATKMNYQRMSERYKTNLKIPQIMLNENKENINTRSNPLFESQNSNSCIDIDENNFMNNNNNGIGNRIKSYSYNNIDNNISQAYINSTRQSINNNYYKIENIQNKFLDIDNEKNIINIKNFANINENKKLFNIPNESFVDAYTKRSSNDMFINKGNNTIIMNTGKANMVITGNETNSLTKIQDMDYRLNEMNIDGTSNVEENVYKNFVNEIEEIKIETKKCEENYEKEMLEIKKIKNEIKYIKENKTNEEICQKFADININNFTVILLNSYKIYGLNLFIKLLVYDNNIPHFNEFKKQDQTNIEFFINISIDKIFDHLLLNNTISNINIKKLKEKFIQGQPAFESIRNDACKLIEENIKDQNFIYIFWRHVYIHDIYERKQIIYDFLIKLIDKTIEKYIIVEYINIRRNDIYEQMYNLLNKNKNDTNNINHISFNPQYNDTINSDQVLSHNTLIYNNNNNNSNNNNNSNDNNSNNNNSNNNNSNNNSNNNSNSNNNNSNSNNNNSNNNSNNNSNNNSNNNNSNSNNNNRNNNKSNITPHNIFQKLSAHNIRIDSNNSNVLHNLNLKNVRDVKLDEREQIPNFYFSNEFNLEKKNKENMISSNNKINENNFFIKGNYNPNINNLLFENYNLDKINNYYDSTNVKGRNYRESVDTKDINYHSMSYHNIIQVDKSCSNIFNENRDETQNNIYNKTHSSSNNNNRLVYASKNIEDMTRSISNHNFFDKNKLKNIEPFNNTTNSIYLKNKFRNEANGIRINNNLKTNSFSAYNMNYYIHNNQQNEEKHNIMNNNKNIDPNSNFIKSNYINDENIEPIHHYLSSSADVTPKGENNIINEHMNNNKIEKYNNRQMFLDNYKSSIQHYFSNNIRDSNLLKKGNQHENISNDINNLLIKKKNQCIFYDNNVKSNEENIGEKNGNNNDDAQFIDKHLTVDTEHATTILENNIKNNYSKKLKSIMSNILFKNNIDKTIDDDHPNATNSVINNFDILGCRNFDDFKKINENDDIMDSNQNEYNKNKITDNHSNINKNGATDPNDKCLELFNSITSHFTLSNNLINKKNNIASDYKDIGDEKKEIILSNNTDTNINSDILMQYNRLYKGNEKLVRQNSVERNIETRGQNISMASYIENNNSNNMNMVRRNGNNSNNILNTNPTINNIHHFKYSNIFKNNANYENDNMKTPNESNIMNILAELNNSQNNSKNIRNETSNMESLPHTVDNLSHINNRNSHTNFDILNRDNAQIIPEQRKINDNIRNSNGSPRSNINMNESGIIMDAIGTNHANYNNIYDNNTNSYIFKKNFGINSQTNFEKEENQHINANDHIKQRNFIQTKDLINSDNIGNGNENIRRIPCNEININNFNRSLNKGHINKYTSSCSDIKNIYQEYDDYINNKYEQINSNPITQKYLSKTFSNLDVIHKYKDSDEDSHQIPCMIVNQRNEMINTNTDNNDNEQNYRNNSSSSLHSNSGYSYMNQKNSKINITQDENILKTPIANNTLFNGPNNNTPNMNQNFGINNFPLYMNKNMIDFSVNKNFDFKNNKDIYMNTNGHIFFQNPNNDVNPNRYIDINCGNNTVYKKTNSNVNTNYLPFKDTRIDAHDDYLLSRQIYKDLNIQNEKSINNNKNTPLHNSNLNLVTNPIEHDDRNNSSTKVADEDENKNEQNK	3.51026	3.19559	0.741098	0.210655	FALSE	7.416	8.432	7.512	7.472	12.8799	12.987	7.07991	505	-	-	-	-	15484	15948	199.29	-	-	-	-	2	2	3	-	-	-	-	7819200	8054000	100640	-	-	-	-	-	-	-	-	-	-	-	2	2	3	--	-0.14	0.12	Dispensable	--	--	NA	--	--	NA	-1.38	0.07	Not reduced	-0.46	0.79	No data	1.01	0.55	Not reduced	--	--	--	--	--	--	-1.23	0.47	No power	-3.04	0.66	Reduced	1	1	5.68	19.15	26.25	0.01	0.03	0.03	18.54	94.29	114.29	1.34	10.12	346.87	128.27	195.02	39.16	MATH/TRAF domain;Pseudouridine synthase, RsuA/RluA;TRAF-like;Pseudouridine synthase, catalytic domain superfamily	IPR002083;IPR006145;IPR008974;IPR020103	PF00849	Pseudouridine synthase, RsuA/RluA	-	-	0	-	-	-	GO:0003723;GO:0005515;GO:0009982	RNA binding;protein binding;pseudouridine synthase activity	GO:0009451;GO:0001522	RNA modification;pseudouridine synthesis	-	-	-	-	-	-	-	5.4.99.12 (tRNA pseudouridine(38-40) synthase)	OG6_100211
PBANKA_0518500	PbANKA_05_v3:671,730..672,266(+)	ADP-ribosylation factor	518500	other	178	7.77	20.239	MGLIFSSIFARLFSNKEIRILILGLDNAGKTTILNRLQLGDIVQTIPTIGFNVETVNYKNLKLQVWDLGGQSSIRPYWRCYYKNTNAIIYVIDSSDDERIINTKYEINTILKEPDLEGVLLVILANKQDVKNCLPISQISKDLNLTSIRDRQWAIFSTSATKNEGITEALDWLVSNLK	3.73918	3.18985	1.10362	0.104857	FALSE	8.752	7.896	7.536	7.512	12.7512	12.3624	8.64	11	-	-	-	-	14162	10344	3216	-	-	-	-	3	2	1*	-	-	-	-	155780	113790	35376	-	-	-	-	41456	42845	-	-	-	-	-	3	2	1	PF3D7_1034700	0	0.05	Dispensable	-0.34	0.19	Not reduced	0.01	0.17	Not reduced	-0.06	0.12	Not reduced	-0.23	0.21	Not reduced	--	--	NA	--	--	--	--	--	--	--	--	NA	--	--	NA	13	1	1525.73	187.65	35.46	1.81	0.55	0.67	62.42	30.67	311.6	866.07	29.48	44.94	29.34	179.83	864.99	Small GTP-binding protein domain;Small GTPase superfamily, ARF/SAR type;P-loop containing nucleoside triphosphate hydrolase	IPR005225;IPR006689;IPR027417	PF00025	Small GTPase superfamily, ARF/SAR type	-	-	0	-	-	-	GO:0005525	GTP binding	-	-	-	-	-	-	-	-	-	3.6.5.2 (Small monomeric GTPase)	OG6_103249
PBANKA_1145900	PbANKA_11_v3:1,716,485..1,717,580(+)	membrane associated histidine-rich protein 1b	MAHRP1b	other	278	8.42	31.76	MSKVQEKCGIKSNTKKKVEEEGITLESYKEPEKKSTYFDTTKKNAKEFNDGSTTNESDDDRESEYEDSDENEEIKLKRKNEKIKSKRKNEEYEDEDDEEADKKKKKKKKKKKRSKVKSMIEILKKQITFRRIVITLSIFFLMSFAYVSNEDYVIRFKNYVTSFVPNGIIQPFQKSTGCSCSKKANALPSPKGEEQPAFECPLVTLRNKLLEELEKASQREKMKEATVAKESTPIVDMPETPPVAPSVETEVPSLVPPTTNTSHAAPAHPQPISDEMGK	-0.412795	3.18274	0.362231	0.455503	FALSE	8.456	7.6	18.9713	15.2713	14.6447	14.5389	15.392	12	-	-	6767.1	44342	52618	46761	63338	-	-	2	4	6	5	4	-	-	81205	804130	1065600	942370	1054700	-	-	-	325020	273010	269060	349170	-	-	3	4	6	5	4	--	0.22	0.11	Dispensable	-1.08	0.06	No power	-0.89	0.11	No power	0.07	0.2	Not reduced	0.03	0.18	Not reduced	-0.43	0.2	Not reduced	--	--	--	--	--	--	0.32	0.15	Not reduced	-1.56	0.34	No power	1	1	228.59	916.85	2900.99	0.62	1.54	1.93	2742.41	2085.25	349.85	74.36	131.6	6040.98	2476.99	545.2	129.3	-	-	-	-	-	-	1	-	GO:0016021	integral component of membrane	-	-	-	-	-	-	-	-	-	-	-	-	OG6r21_107568
PBANKA_1018100	PbANKA_10_v3:772,594..774,564(+)	ABC transporter G family member 2	ABCG2	other	656	8.64	75.479	MSMNEHKNKKDLTSCCEKIAYKFSNVKYSVDNGNLEILHGIKGMILPQKITIVMGPSGSGKTTLLNILSMQIIDGVEGDFLINNQPRTKNVKHHMGYVLQDDYFFANLTVYETLEFAARIKLDIKDKKKLEDLINSVLNIMDLTHVKDTIVGNAFIRGISGGQRKRLSIATEILSNPPLLFMDEPTSGLDSAAALSLVECMQKMSRFSNTTILSSLHQPSSQIFEKFDKLIAISSGYIIYQGKTTDLNIYLKKIGFICPDGWNIADYLMEILSNKKYEPILLENYNKYISFDEEEGYYMDLNNIDNTLIHNDHDSEIKKKKNFENGSNKNINEQILFSNNISQQNSDNEIKKRDQDSKKLKSIELLISFEMKKASYMMQYLYLLIRGLKRFIVDELTIIKIIDLSITLTIFGFLWSKAFSDPHRVLDSMGAIFFMIAYWTYYPAYLSLYSFPSERVIIAKERNVKTYKVSNYFLSQALAEFFFFFCLIAVWSIFSHVALYGSFKFDVYIGFVFIITLNALISSSLGYFISTLFDNLSRSISLLSVSLLTMTLSNGFYVEVAKLKPPVKYLQWLSFQTYTASAMAKIKFSDIFIECLPNNISIECQNINKIPENMVIKQRFADIQLYISIFILFIFYFVIKTCTYISLRWSNALKMK	1.24329	3.17598	2.95796	0.00172477	TRUE	8.696	8.56	8.16	10.4047	11.9932	10.9632	11.9876	28	-	-	-	1519.9	8374.4	3921.8	5981.9	-	-	-	2	3	3	2	-	-	-	346770	702940	456070	167490	-	-	-	175480	189730	145570	90448	-	-	-	3	4	3	2	--	-0.26	0.12	Slow	-1.63	1.21	No power	-2.12	1.31	No power	0.43	0.07	Not reduced	0.24	0.19	Not reduced	-0.13	1.03	No power	--	--	--	--	--	--	0.2	0.95	No power	0.26	0.94	No power	14	1	453.7	14.01	17.57	2.01	140.24	2.45	52.11	23.99	77.82	594.3	80.16	70.17	20.35	23.94	728.04	ABC transporter-like;AAA+ ATPase domain;ABC-2 type transporter;ABC transporter, conserved site;P-loop containing nucleoside triphosphate hydrolase	IPR003439;IPR003593;IPR013525;IPR017871;IPR027417	PF00005;PF01061	ABC transporter-like;ABC-2 type transporter	-	-	5	-	GO:0016021;GO:0016020	integral component of membrane;membrane	GO:0005524;GO:0016887	ATP binding;ATP hydrolysis activity	-	-	GO:0005886	plasma membrane	GO:0005319	lipid transporter activity	GO:0006869	lipid transport	-	3.6.1.3 (Deleted entry);3.6.3.25 (Transferred entry: 7.3.2.3);3.6.3.27 (Transferred entry: 7.3.2.1);3.6.3.28 (Transferred entry: 7.3.2.2);3.6.3.29 (Transferred entry: 7.3.2.5);3.6.3.31 (Transferred entry: 7.6.2.11);3.6.3.36 (Transferred entry: 7.6.2.7);3.6.3.44 (Transferred entry: 7.6.2.2);7.6.2.- (	OG6_100076
PBANKA_1312800	PbANKA_13_v3:550,724..554,302(+)	CLASP domain-containing protein	1312800	other	859	9.03	99.955	MPTLGHSKYRESISTFIDDTINYKRKSIDEQDDYSIVEDLLYLKNEGNKELHNATNGNLYHNLELESSRNNGINIKLNKDNRFIENKNINEVNNVKNYKNHIDNNDYTFESPLNELQRYQLTLLKKRNPSNPKLPKEIEENNKTNNTINLQHSEKYKDKNNKDLVNDIDISVKKSTVDLNNIKGLKIQEKPILSNLITNKNDNNNHLSFSEMYETPVCDNNLSNSWKNINIENEKKMKYEHFISSNEKIKGPFEIKKNNDIRQDNMLEYCDIIKKRNIKNERSNIEDIENNSMSKDIKKYNNSNNIKINERYKKINETSLDEMGVKKRDINGMNNNYENCIIQMKNKKNNGDKFLDEHYDENKKSILYDSLHKNTIKEISKNGYKMENNYAMPTRDKYYKGMLEECDSKGQETRNIIYTNQNLRNNSNINNNKYRENQNRNTSNKINNDLSVSYKSDQNIIMNNYNKAKNKIKVEEHIEPHTLNEDLNISIKKNSAYKKALVDDTAYIQDDPEIKIVNKNKAHIHNLSSSGYRNVSKHTTKSLNHSVNVDTNIQDNNYLNVKEKNSQSEKKRTSISRNVTPNKSGKNGSVCSKIKNDNTMTYLTYEDIKDFEFELSIDNINDMITKLLEITKDQEWKQQIENLINLRTILKYHDTLFFNNFIKDLRKICRSIVELLNSPRSCVSKNALLCLTEFYSIGKKKMDNTLDDVVMPCLKKAFQTSNDFLSNAANNSLLSICNSCSESKLISYFVKIITSKQKTYNLICLKCLIAVIIKFEENISKYKEINKLIEALLECTSVGSAEIKCTARVALVVLDNICPIQPISSKLHIFPEKVKKIINLIDRTSENEIDSVLGKIKFN	3.35612	3.17479	2.78232	0.0025333	TRUE	8.296	8.712	8.544	8.336	11.2402	11.3403	12.4958	51	-	-	-	-	4969.1	5093.6	8508.3	-	-	-	-	3	4	8	-	-	-	-	253420	377610	547830	-	-	-	-	94600	136690	171400	-	-	-	-	3	4	8	PF3D7_1449100	-0.1	0.16	Dispensable	0.25	0.27	Not reduced	0.12	0.27	Not reduced	-0.72	0.12	Not reduced	-0.83	0.12	Not reduced	-0.15	0.22	Not reduced	--	--	--	--	--	--	-2.17	0.36	Reduced	0.09	0.37	Not reduced	3	1	59.39	342.82	39.68	2.09	3.27	3.71	21.7	33.77	167.55	92.6	74.99	31.87	27.98	130.58	143.27	Armadillo-type fold;CLASP N-terminal domain	IPR016024;IPR024395	PF12348	CLASP N-terminal domain	-	-	0	-	-	-	-	-	-	-	-	-	-	-	-	-	-	-	OG6_111884
PBANKA_0410400	PbANKA_04_v3:379,254..381,512(-)	glycogen synthase kinase-3 beta	GSK3beta	other	430	7.34	49.738	MKDWHTDGDNNACQENEQNNNDIDNKRDNDYTSIEVNNVCIDENHKIGENEISKYSNKTYKLGNIIGNGSFGVVYEATCIDTSEKVAIKKVLQDPQYKNRELMIMKNLNHLNIIYLKDYYYTEAIKKNEKNVFLNVVMEYIPQTVHKYMKYYLRNNQFLPIFLVKLYSYQLCRALGYLHSKLICHRDLKPQNLLIDPKTHTLKLCDFGSAKSLISGQRSVSYICSRFYRAPELMLGSTNYTTHIDLWSLGCIIAEMVLGYPIFSGQSSVDQLVRIIQILGTPTEDQMKVMNPNYADVKFPNVKPKDLKKVFPKGTPNNAINFVSQFLKYEPLKRLNAIEALADPFFDEIRDPNVKLPKYVEKLPELFNFSVEEIREMSDLCRKKVLPKQNYEECQELNSTELNSKHSNGGKEINIEDGISSVNSCFTIER	-1.93873	3.16809	2.29907	0.00735976	TRUE	8.576	8.432	8.688	13.6722	11.885	12.6218	10.6934	23	-	-	-	14636	7769.4	12382	2439.3	-	-	-	5	2	5	2	-	-	-	395710	178700	330200	56105	-	-	-	85218	115720	76393	45542	-	-	-	5	2	5	2	PF3D7_0312400	0.08	0.09	Dispensable	--	--	NA	--	--	NA	--	--	NA	--	--	NA	-3.13	0.14	Reduced	--	--	--	--	--	--	-0.42	0.17	Not reduced	-6.58	0.91	Reduced	4	1	74.47	312.31	43.5	0.73	0.81	1.6	59.55	16.03	269.61	138.33	86.66	51.5	24.99	323.76	158.87	Protein kinase domain;Serine/threonine-protein kinase, active site;Protein kinase-like domain superfamily;Protein kinase, ATP binding site;Glycogen synthase kinase 3, catalytic domain	IPR000719;IPR008271;IPR011009;IPR017441;IPR039192	PF00069	Protein kinase domain	-	-	0	-	-	-	GO:0005524;GO:0004672;GO:0004674	ATP binding;protein kinase activity;protein serine/threonine kinase activity	GO:0006468	protein phosphorylation	GO:0020036	Maurer's cleft	-	-	-	-	2.7.11.1 (Non-specific serine/threonine protein kinase);2.7.11.26 ([Tau protein] kinase)	2.7.1.37 (2.7.11.12, 2.7.11.13, 2.7.11.21, 2.7.11.22, 2.7.11.24, 2.7.11.25,2.7.11.30 and 2.7.12.1);2.7.11.1 (Non-specific serine/threonine protein kinase);2.7.11.26 ([Tau protein] kinase)	OG6_100482
PBANKA_1004900	PbANKA_10_v3:261,665..262,777(+)	transcription factor	1004900	other	370	6.81	44.233	MKKKHKNDDDLNQNKEKKENANHYNDKYEEESENSEKNVSSLSPLIYAHDQFESESKRNNKRDRMKKDKSNILKRETSDYIDNSNSSSHEGSNSNNKMDDQKKKEKKKMIEEKSKKKEKTREKYIKEEESGIFEKNKEKKIKENKNSNFSIDNVTTEDILNYFIDHYNNEISIEHDELCQILTGKKYFDIERLTKNSADITHQSIMIKSIQKEKKQFCKHCGYIFNYDDYNYLFIKRFNMSKINYDDNNPVLCENTIKCIYCGYIIEDLDINENINYNTNNYIELHSYREKYLFDNNKKTYWQNKIATFDKNIELFKEGESGAYNITYEKCTDCDHDFLYFVNIQTRSADEGSTIIYFCPNCKKQTTVNN	-3.35402	3.16806	1.44132	0.049799	TRUE	7.904	7.656	7.304	14.1434	11.8212	11.7709	8.776	13	-	-	-	20290	7433.5	6865	-	-	-	-	2	2	2	-	-	-	-	263770	96636	89245	-	-	-	-	-	32791	32680	-	-	-	-	2	2	2	-	PF3D7_0407300	-4.15	1	Essential	--	--	NA	--	--	NA	--	--	NA	--	--	NA	--	--	NA	--	--	--	--	--	--	--	--	NA	--	--	NA	5	1	16.93	79.67	68.83	0.52	3.15	0.22	165.29	170.9	162.87	62.25	641.72	296.51	285.62	120.13	94.52	Zinc finger, TFIIS-type;Pol I subunit A12, C-terminal zinc ribbon	IPR001222;IPR034004	PF01096	Zinc finger, TFIIS-type	-	-	0	-	-	-	GO:0003676;GO:0008270	nucleic acid binding;zinc ion binding	GO:0006379;GO:0006351	mRNA cleavage;transcription, DNA-templated	-	-	-	-	-	-	-	-	OG6_103317
PBANKA_0831000	PbANKA_08_v3:1,170,535..1,175,910(+)	merozoite surface protein 1	MSP1	other	1791	5.54	198.67	MKVIGLLFSFVFFAIKCKSETIEVYNDIIQKLEKLESLSVEGLELFQKSQVIINASPPSETINPFSDNTFAPKLQGFITKFEELGFTEQTELVNLIKTLVPNKYGLKYLIESKEEFNGLMHAINFYYDVFRDKLNDMCANNYCEIPEHLKISEEETEMLKKVILGYRKPIENIQDDIEKLEIYITKNKETVTALNTLIAEETKKITPENEADCNDNTCDESKYSKKKIIYQAMYNVIFYKKQLAEIQKVIETLEKRVSALKKNDVIKPLLQQIEDIKAAPVTTEGQITTSGQSSTEPASTGTPSSGEVSTGTSTGGASAGVTNTGAATTGTTGTGAATTGTTGAEAVTTGNTGAEAATTGNTNTEVTQVQTVPTLTPEEKKKKMDGLYAQIKEIAKTIKFNLDGIFVNPIELEYFKKEKKKESCNLSTSSCKKNKTSETIIPLNVRYPNGIGYPLPENDVYNKIANNAAETTYGDLTNPDNTPITEDLATNEQARKNLIKAIKKKIEAEEKNLESLKTNYDNKLASFNQQKAPFKEAAKLFYESKFGNKLTSDIFEKFKTQRTEYMNKKTELENCLYGNTKQLISKLNKQLNYLQDYSLRKDIISDEIEYFSNKKKGLQYNINRLAEAVQAKQNILVASKDVPLSTLVELQIQKSLLTKQIEQLNKTELSLRKAQLKDKVYVPKSYGNGGKPEPYYLIAVKREVDRLAQFIPKIENMIAKEKEKTEQVPVVTGESEETSSVSTEVSVQASSQSGTSSTVPAAGATSPTVTPVTEEAQSSQNAPPTTAATPATTPEAATTAATPATTPEAATTSTTTSTTTSTTTSTTTPVMTKLYYLEKLQKFLVFSYSCHKYLLLQNSTINKDALSKYALTTEEDKIRTLKRCSELDILLAIQNNMPTMYSLYESIVDGLQNIYAELYEKEMMYHIYKLKDENPSIKSILVKAGVIDPEPVASPPTPPTPPTPPTPPTPPTLPTTPTPVTPAAPSEQTTTPEAATAASNPGASASETPASNPGASASSTPSTPAAASNPGASASSTPSTASNPSAPASSTVQPTQVQPAAPAAPAAVPAQPANSNGSITTRAESEEDIPADDFELDNLYKSYLQRIDGNNTEFINFIKSKKELIKALTPEKVNQLYLEIAHLKELSEHYYDRYYKYKLKLERLYEKHEQIQVSNRQIRELSILKARLLKRKQNINGIFYILSGYVNFFNKRREADKQYVDNALKNNDMLLKYYKARIKYFTSEAVPLKTLTKASLDRETNYLKIEKFRAYSRLELRFKKNINLGKEKISYVSGGLYHVFEEFKELLKNKNYTGKTNPDTVPEVTNAFEQYKELLPKGVTASASPAAATTPTSADAATQRATPESRSGSGSGSGSVVSSTPEEVARSGSGENAVVSGSSVDDNDDDDIDQIASGQSENAQEKNILEAFKNESEYLYARSLGITYKSLKKHMIREFSTIKEDMTTGLNNKLQKRNDFLEVLNHELDLFKDLSTNKYVIRNPYQLLDNDKKDKQIVNLKYAAKGVNEDIETTADGIKFFNKMIELYKIQLAAVKEQIDAIEAATTDKDEKKKYVPIFEDLKGLYETILGQSEEYIEVLQNRLDSYKNEKTEFEILTKNLETYIKIDEKLENFVENAENNKHIASIALNNLNKSGLVGEGESKKILAKMLNMDSMDLLGIDPKHVCINTRDIPANAGCFRYDNGNEEWRCLLGYKKNNNTCIEDSNPTCGNNNGGCDPTAGCQTAENRENSKKIICTCKEPTPNAYYDGVFCSSSSFMGLSILLIITLIVFNIF	-1.0032	3.15303	0.314805	0.501279	FALSE	19.4661	7.44	19.9738	19.7828	18.8744	18.7488	18.7157	74	8008.3	722.81	13557	1011400	987220	865380	634160	2	1*	3	74	73	64	65	592620	53488	1003200	88946000	89198000	77093000	57134000	350670	-	519050	7730100	5084000	4695400	4794000	2	1	3	99	105	89	84	PF3D7_0930300	-2.28	1.06	Essential	--	--	NA	--	--	NA	--	--	NA	--	--	NA	--	--	NA	--	--	--	--	--	--	--	--	NA	--	--	NA	8	1	15.75	72.09	100.46	2.82	1.85	1.06	280.44	7.81	5091.58	31.58	54.84	549.94	3.26	5396.05	88.39	Merozoite surface 1, C-terminal;Merozoite surface protein, EGF domain 1	IPR010901;IPR024730	PF07462;PF12946	Merozoite surface 1, C-terminal;Merozoite surface protein, EGF domain 1	-	-	1	MKVIGLLFSFVFFAIKCKS	GO:0016021;GO:0016020;GO:0005886	integral component of membrane;membrane;plasma membrane	-	-	GO:0009405	obsolete pathogenesis	GO:0005886	plasma membrane	-	-	-	-	-	-	OG6_532656
PBANKA_1218800	PbANKA_12_v3:719,427..728,028(-)	ABC transporter I family member 1	ABCI3	other	2715	9.67	324.353	MKTRKLYGLIKKTYYEKKKNPILYFFFLLIPFSLILFHLFLRNLSEKYSFELANLFSENDKIDLNDTIRQYVLFMSNDLCSMEINDTIYVNHICLTPSSQIINDFLKYANGNDMNIFRIYNSEEECEQNFKYAIFLNENDVKGLGKNPEKNNTKLSYQSIEFNNQILNNYKSKIKDSYQNDNNELTIDDLYKNIYSDKEYEKLLKLKIDHHTLNMIKKTKLYKKFIKDIRSIKNESQYKEFVNDKKNILFFYNFVKNDVIETNYSCGLLGIENLKYESKENDKKRKPKILFSNFIGKYLNKLSDHKKINHIKQSKEHYSGNAQNITNLSITSKLNSTNYKHGNNFRLYKHNNGNIKNVKNDNNVSIVHENLNFRNDGPISNISYKIRVGDYALLNSNEKIFFNDININLKQNFINFNTVDDLSFNIYFNEWYYNSFFIALEYHFNYFLLKYNMFKNNKNEEFRNYIGKINNKNIVYSHEEANDDVKYVTNFSLENFYSYKMPMKIFKINAFDALEKNIFRIVIFLCICLFIINICFDINKERKINMENFLFCIKVNKYYYYFSWLLFYFIVLFFYNIIFTYIIYLYIFKKLINYFILFYYIYMFIMNSLLVTVICVHFSYNSAINYIASFLLFFLFSTFRLIIHSGANKLLISLVLLIPHSSFCLALDFIFILIKNDIKIMFNEMYITIEDICLMDLVIYPFVSFIILVSILTFIIYIKSKDTINFSFKIIPLMKKTNIYRKDYNTAIIEDNKTENKNIHDHIYNLEFDSGHTNTKNKYINKKRKFIKTAYNNDDEAIANNKCCLFIKNVNKFYGKKQALKNISLTLKSNRIFVLLGENGSGKSTLINIITKMINKDSGEIYFVKNNFKLRKMKAEKNKHENAVGIDTVSYISQQNIQKNNKYKKKTNEMKDLTDNISLNINTIETNYKLSNLENANKIKNRNKKELEISFCSQNVILYDNLTFYETIRTFLLYYNKDVNKYLKKKRTLSMLNGLDLSKYLNDKIKNLIDEIKKKISIFICFLVKRDIYILDEPFIALDIKTKTKLFKFFDKIKKNNIILICTHDIYEANKFADDIAVIKSGEIIFNGGKPYFQNIINYKFILNVRFNCFSYNNNDKHDHISTNEKNLISSISKEINKNNENFKPLLIHEDNVLFDKKNKKLKDKSKNTIFDIINGDIKNDENSIESIKNSFIKYIKSSREYNKNCYIFFNRNYIYCTYKINELDKLKNVITILNKLKNVLHYELKTIDIYYTYIYIYTYNEKIKLLKNIQDKDVKKLIKMDPLFYMFYYNTQCFNNIKNQLIMESKKKGNKTITDFGYINDMIQGTITENNTTNVKNDFNKETNIHFRNVDKLNKSSDSQLEKEEYTEYNKYYNKNKNYNTYKENSVKSGANKLNLENSGKYNNYDNSNSYEIIKKLQNFFSVYITPSLFLKLKKDLSEINFYWYKFLVPLLLLSCGLLIIKCVSLFGKVQYIKLDNSTISSSHLKESIINYGIIYKLKINDSEEYIYNIPEIDKYEHKKKMLIGPFKKYFNLYKENRNNNYVKSKSISYDNPSDIINNNMGKNLFDYYNNTIFTLFKKYSLKENINYINAYIDEENLYDNISDYLELRSKVNDDLSLGSYVFIINETQTIDVNNNVHSNIEMDINLFHNYISIHSYPYYTNLVFNVLYDFQNIVNNRNSQQEKDFNDIEINNNIHGVGQNGKNNKNIYNEQMNTKRTDIKNEPFRIKYHEYFIRDFYINMYVFLSLIIFFCVFFERLKNEIENRKIFTNFNVNKYIHYFQIIILDYFYFILYIIFLFIVLYIFECTEFLYPSFFFFLMIFGFNTFLSICLFSSLYLNSYIIFLFVNFILCGIISIGIYVIVLLSYAYNNIFLIKLSHIFVCIFRILDSFCLSHALNIRSLCLNLKRDLKAIDNDTIINTHVNTSHWNANKYNQSANFFQKNFQNNIFGGSFNDITQTIPDTCSNENSFFNERWDFVFMFINFSIYFLILFYKLYRLRYFQKKKKIANQKLQSTFEGKYAFLLNNFNLLNKKYKNKKSINEKKLNDHTTELNTLEDKHNKHSKFFTDFSRNDKEEKTHKEKIYATSKYENPEILENKNSQEKLEKKNNLLKENLKKRKNYLQLTEIENIDKKSLQNNVKYILKNINIKIKPYNIYTFSSVYNNDLNVLYLFKYFFLNNMNNSYVYENGTENNRGCFISKMFTSKNRKKKLFDIFSEKAQKKSENECKLLLMPNMTIYEHFNLIFKYKKLNLTDIELLYIIYTLMLLVNLKCDVHIKCNQLSGGMKKKVILMINLLRNDDIILLYKLNDNIDFCSQIYINIILKNILEMNSILNYITNDDIASSMDYSVIDMNQKKTKINKNGKRGITNHTKEIGNYYISRKTNSSDNNVNKKNEGANSVIQTGSDQNLECSISSNVNSINHNIINSFIKENILKLQFSATNYIIYTHIYTDMLYYDYLYLFNKNQIAYKNNVKNIINNFEKYYLFQIKLKGIYTTKIYEYIEAFFLENNNAFNKFIKVVNTFNKKKNINYNHIEPHSILKFLEKYANKAMLSFNKLRYIFKTKKRKRGQINDQKHVYHNDINTPSDKNKTLIKYSKLYKTLIKLIDNNFSYVHVYLNGNKYISVFELFKFALCRIAYKDMRKFFMKYKNIKILSSEIIKSDQYNFVIKILENAQAFKLLEINAKLKFTDNEFQVSHVNIDNLSANDIFLLILKT	0.482139	3.13321	3.48236	0.000590524	TRUE	7.28	7.76	7.24	10.0777	10.2941	10.9877	10.3978	123	-	-	-	1211.7	2579.1	3989.1	1987.4	-	-	-	3	7	7	5	-	-	-	149040	376410	570520	284930	-	-	-	66405	75457	86331	111890	-	-	-	3	7	8	5	PF3D7_0319700	-3.23	0.8	Essential	--	--	NA	--	--	NA	--	--	NA	--	--	NA	--	--	NA	--	--	--	--	--	--	--	--	NA	--	--	NA	4	1	2.7	19.7	17.71	0.54	0.19	0.03	33.01	31.23	29.09	8.49	6.36	117.56	42.69	23.8	18.73	ABC transporter-like;AAA+ ATPase domain;ABC transporter A;P-loop containing nucleoside triphosphate hydrolase	IPR003439;IPR003593;IPR026082;IPR027417	PF00005	ABC transporter-like	-	-	13	-	GO:0016021	integral component of membrane	GO:0005524;GO:0042626	ATP binding;ATPase-coupled transmembrane transporter activity	GO:0055085	transmembrane transport	GO:0016020	membrane	-	-	-	-	-	3.6.-.- (Acting on acid anhydrides.)	OG6_100045
PBANKA_1337400	PbANKA_13_v3:1,472,376..1,474,420(+)	nucleoside-diphosphatase	1337400	other	557	8.76	65.972	MKNEAIKKFNRLIFVVIIYSLLIYMIIIAKCEHNVLTKYEEKEFDEKTKYKSIIIDAGSTGTRVYIYDYITSHDNKDIKIYIPSINYRTTPGLVYLLNNYFFNNEKEPFYNYFKKIQNFIYENVKKEERSSTVILIRASGGFRLLSINQSKKYINFVKNYFFENFNDFLLIDQLLIKILSGKEEAILSYVSIYSLLERLSPNPIIFINNNEEIKNRGKSTHKNIDNDNKNDDDHIIGVLESGGATAQIIIKIPESKMNDDILNLMNYKHKENNKDDVIEENYKNKNIVKIKLFDKNMYLYCKSYLSLGRQNAMKTYLHYVVHEHYEKKNILNKQNKINKNETTNDDNNNQTKFIMVPCFPKEFKFLINNLYKTSIDEELEEYDEQNKRELKTDEYIGIGTGDLHLCRKQLQIILNYSKIDTLPFKMKKFIKLYGIENFHHFAIDILNIPETYNPIPLDTSMYLKKAEELCPLTIDEIRKVVHPDANIEKAQTSCFGLIFLYEFMRHVLKIDKSILFYSTNYVKKNNITWTIAVLLINIPKHLNLIKKTKQNYDYDEL	2.81062	3.12529	1.06575	0.113221	FALSE	7.312	7.832	7.912	8	12.1784	12.1735	8.08	33	-	-	-	1485.1	9521.4	9074.5	1323.2	-	-	-	1*	4	5	1*	-	-	-	49009	314210	359140	43667	-	-	-	-	78667	85267	-	-	-	-	1	4	5	1	PF3D7_1322000	-3.34	1.04	Essential	--	--	NA	--	--	NA	--	--	NA	--	--	NA	--	--	NA	--	--	--	--	--	--	--	--	NA	--	--	NA	6	1	36.47	44.06	91.58	2.16	64	0.64	68.7	112.36	74.97	76.53	39.31	68.61	116.63	47.17	70.66	Nucleoside phosphatase GDA1/CD39	IPR000407	PF01150	Nucleoside phosphatase GDA1/CD39	-	-	1	-	GO:0016021	integral component of membrane	GO:0005524;GO:0016787	ATP binding;hydrolase activity	-	-	-	-	-	-	-	-	3.6.1.6 (Nucleoside diphosphate phosphatase)	3.6.1.6 (Nucleoside diphosphate phosphatase)	OG6_154019
PBANKA_0302300	PbANKA_03_v3:74,002..75,234(-)	aspartate aminotransferase	AspAT	other	410	7.6	47.427	MEKHLNEIKEIEADEILKSINEYNADPYDKKVNLSIGVCADNNDKVQIFNSVLKAEQIITEKYKEKPYLLSNGGDTFSLLTQKLIFGEDSEYIKEKRISTIQTIGGTGAIAIILEFLKCFNMCNPSIYVTNIPYINHVNMIKSNGFNLKYINFFDHNLIDINYNLFLNDLKNIDNESVIFLQPSCYNPCSININSEYFEEITNIVLLKKHIIIFDIAYQGFGNGEIDNDVILIKQFQKKNIPFIVCQSFAKNMSLYGERAGALHIVCKNENEKKKILSSLLIITRRFYSSPTIHTNRLVCEILQNPNLKKEWLNELKQLSHHIANIRNLFFDKLQKIQNKYNLDYDWSVYKKQVGLFSYVPIFSDIFQSLKNHHIYIVKTGRINVSGITMSNIDYITEKICLCLSERAAS	3.0928	3.1248	0.838467	0.174894	FALSE	8.456	7.312	7.584	7.816	12.6375	12.5689	7.52	25	-	-	-	-	13089	11936	3064.8	-	-	-	-	3	2	1*	-	-	-	-	327210	298390	76620	-	-	-	-	135190	137140	-	-	-	-	-	3	2	1	PF3D7_0204500	-1.78	0.24	Slow	--	--	NA	--	--	NA	-3.11	0.1	No data	-3.19	0.83	No data	-1.34	0.17	Reduced	--	--	--	--	--	--	-0.93	0.2	No power	6.28	0.53	Not reduced	5	1	20.12	19.2	58.39	2.32	14.81	0.79	68.84	57.31	0	30.48	66.69	170.34	57.63	23.6	33.85	Aspartate/other aminotransferase;Aminotransferases, class-I, pyridoxal-phosphate-binding site;Aminotransferase, class I/classII;Pyridoxal phosphate-dependent transferase	IPR000796;IPR004838;IPR004839;IPR015424	PF00155	Aminotransferase, class I/classII	-	-	0	-	GO:0005737	cytoplasm	GO:0004069;GO:0003824;GO:0030170;GO:0008483	L-aspartate:2-oxoglutarate aminotransferase activity;catalytic activity;pyridoxal phosphate binding;transaminase activity	GO:0009058;GO:0006520	biosynthetic process;cellular amino acid metabolic process	GO:0005739	mitochondrion	-	-	-	-	2.6.1.1 (Aspartate transaminase)	2.6.1.1 (Aspartate transaminase);2.6.1.107 (Beta-methylphenylalanine transaminase)	OG6_100337
PBANKA_0816700	PbANKA_08_v3:684,682..685,517(-)	cytochrome c oxidase subunit ApiCOX30	816700	other	190	9.91	22.375	MIFRTPRALSNKVCDALVSFGVRQNKTTFISHPGVMAVSQLLEMKLITRPRATLTQENVNAMVEFDYDLAKKAQIAVDNNLPINFFDLEYIDRPEYLKQLLEEKAVLEKARKEVLKREKGNYEMPDIIKNYKRVEVPRKWRQELEIDEKILNAQPGLKENIELQKIMHDYIQNKSKNKDTQINKKREIKN	-3.29712	3.12275	0.833091	0.176462	FALSE	8.8	7.224	7.352	14.2119	12.3288	12.8154	7.6	9	-	-	-	21276	10568	14160	10638	-	-	-	2	2	2	1*	-	-	-	191480	95115	127440	95745	-	-	-	-	36232	51936	-	-	-	-	3	2	2	1	PF3D7_0915700	--	--	--	--	--	--	--	--	--	--	--	--	--	--	--	--	--	--	--	--	--	--	--	--	--	--	--	--	--	--	8	2	215.15	37.77	78.81	0.2	0.06	0.19	42.46	105.71	219.02	211.87	97.71	35.09	55.69	239.85	193.69	-	-	-	-	-	-	0	-	-	-	-	-	-	-	GO:0005751;GO:0005739	mitochondrial respiratory chain complex IV;mitochondrion	-	-	-	-	-	-	OG6_139468
PBANKA_0523200	PbANKA_05_v3:866,523..868,666(+)	serpentine receptor 12	SR12	other	457	9.43	54.215	MNKLCQRKKLLVFLFLLLYISNWDNQILLQYKNSYIIEYNEKDNYRYLILSWPVGYIKGSNKIVERKSFSFFVSSKVVYGLYNNKNYSKFSDFCFIKKNNEKKGSVILSNPYSPTTKLLILDKTDNEIYNYTENKNGKKCEDLEKEALFVYRFSDIPPEYINKNYVFYNKDIDNKLENKLLNFIILHCDAKFKNAFKIEFVNNDNFLRNHFSCEDQGLIDISMLLFVILSVLSLLYFRKKNMLNKENGALKESVHSGVLFFYFSNIFYLIHIYTYAFNGTGFSILKVLSQIYEAISDCIILTILFYVVNSVNNKKKRKEDTIKTGFIYFILKFFYILFEIQNHQNLNLYSSLHSVVAFPFVSYRVIISVLIYNNCRKLLKEKTNVAEKTNALLDVSIYIAWILSIPFIYFFLWKASVHFTHLFIHFSNLSILICLIYKISEKKYNSLESNHPYIDME	3.8576	3.10027	0.975476	0.134921	FALSE	7.32	8.792	8.48	7.44	12.3938	8.48	13.019	20	-	-	-	4704.7	11055	4957.3	12227	-	-	-	1*	2	1*	2	-	-	-	94094	221100	99146	244540	-	-	-	-	83815	-	129870	-	-	-	1	2	1	2	PF3D7_0422800	-0.04	0.09	Dispensable	0.1	0.14	Not reduced	-0.08	0.17	Not reduced	-0.59	0.28	Not reduced	0.24	0.72	Not reduced	-0.45	0.19	Not reduced	--	--	--	--	--	--	-0.4	0.12	Not reduced	-0.91	0.29	No power	6	1	5.8	6.82	30.94	0.47	0.19	0.08	18.16	68.83	40.59	12.3	54.72	12.36	47.5	44.09	12.63	Intimal thickness related receptor, IRP	IPR019336	PF10192	Intimal thickness related receptor, IRP	-	-	7	MNKLCQRKKLLVFLFLLLYISNWDN	GO:0016021	integral component of membrane	-	-	GO:0007186;GO:0019236	G protein-coupled receptor signaling pathway;response to pheromone	-	-	-	-	-	-	-	-	OG6_156366
PBANKA_1300700	PbANKA_13_v3:52,618..57,465(-)	LCCL domain-containing protein	CCp1	other	1615	4.84	183.694	MHYLFYLVLSAILNCFVRGQESATNFYKFIDSFASSTYISEESGSSLYDAKRAIQNNPSYWCSAGNHLKDEEITWTGYLNTKGFVKGVKVSWEYSPELVSIFVSSDGEHYKNVIPYKKISSTESSFDEIYFFKKLEEVISIKIGLKNAIHKYFGIREVKIIGGGNPYFLLLSGITSEQEMCLQVEEGLINNDNTSVILDSCINALASGDGRELWKTNSNNQIISALSDPPKCLSVINVDSLENNKLVLYDCLRALEDGDGKSNWVFESNSQIRLQRGGEPLCISQKNIHGNIPGIHDILLNTDASVDATSILDDDHNADNTIDGNLNSFWASSIFGDNYEHLVYFIIDLNKFVEVSRIKVFWEYPPLHYIISFSTEKDNYKIVAENLANPSFITIDSLKNIETRYIKISMIKPHPKHGEMDGQFLYGIRSIEVQANNLESVLNFCRDAANSDDARDKYFIEYVSEFDKNLSNKLINLEDDVSKNVSSISDKLSKLEEVLPNIETCLNEKKEYETKLKASMEQVIELNDKITSLESIDLIHSNDLLRLGISPGDSSSYPANDCSVIKNAQEVPMSGFYWIKPKCSPEPLRVYCDMDSSTSLYVWNGHSPKSPDHLITNIINSVDDIRKHCAEVGLEPLVLKSTDQLNSLIFALKKMGFILNGKINIPLAYDYSCNYGSCSGKFHDLLNGNVDLTTLIYFKGAESPNSTSVRQTAGISYDDGSFKFFNLETSDISAIVCSTNSSENDFSMQYLSIECDTTALDDDFNGIINTNIVALCPLGCDHEKFKEFNVYGSNGVYSDSSSICRASIHAGVIDKQGGLINVTIESGLDYYKGSISNKIESISLNKGGNESLLDIITSEKKEDIKEETSIINHRTIRISSLSQDCPIDLFEYKQLSFIEKGNFKKNEHDVEKIAEYNESNESYKTHEIINDLLKNIDAIHGVDSSVISIIQDETVRVIEKAKKEFAPADILSKKQIDDTINLYNLTENLALYLYDLSGKYINDLEKVKERLKELKKIQRIVHNFGTFKLNYESMNFSSYFYVFDSKLIKNKPSVWGYVDTEILGHKNSIGQMSSISNREIGEGYFAKLKGLTFYDFEIRVSVLSKGSGCAGIAFRAKDDFNFYLFDICDQDGVRRLSKIENGHADILKEKYGEFSINNKWSTYKITTSHANIDIYEIDDKLNEMKILSSLDEKFLSGTVGLYSQINGQGTFFDGLEIIAKPCSELSKNGKHEKKQNYNCPYYKENYDSDLFPYTIINDVEYKWSFAKEDDNDYLLCKKIENIDNESNGNYKNGKLYDTIALLKQRKCYDGILNFDMNYSLSKENKNLDRNKPHIYILFNFVNENNFNSLEIRQDSLKLTSYKDSKSITLSEFSDHEKITKTLEQDEWLHVSVKFDKLKFKAVVSNNNGYEIELDANNIDTDLIDLGNVGFRVNNFDEVKFDSITLSSNVLNSNESFIESTTKTWGTCEESIHVLNRRSSCETDMHPNQKKEKHINCIKNFCEECCLHHTKMLDSNERKQCEKHCKRNDGLAEKMQKLFEKFINKCVSLEENKDYENCDDNDLNCRSKTCILCCEKNGVIDSDDIEEVSFHKSKDIQKEETIECQFQCKVTHGITE	0.0608139	3.09464	3.26084	0.000917429	TRUE	8.536	8.744	7.88	11.4205	11.4035	11.2448	11.7956	88	-	-	-	3073.3	5564.8	4767.3	5236.5	-	-	-	5	10	10	6	-	-	-	401090	830200	645170	497560	-	-	-	133000	122340	139800	152270	-	-	-	6	10	10	6	PF3D7_1475500	-0.1	0.09	Dispensable	--	--	NA	--	--	NA	0.55	1.34	Not reduced	-0.95	0.23	Not reduced	1.21	0.12	Not reduced	--	--	--	--	--	--	-2.03	0.1	Reduced	-1.05	0.23	No power	14	1	567.03	25.41	10.56	1.85	0.14	0.07	13.05	6.03	77.66	206.8	12.97	37.52	5.94	49.85	566.67	Coagulation factor 5/8 C-terminal domain;LCCL domain;Galactose-binding-like domain superfamily;Ricin B-like lectins;Fibrinogen-like, C-terminal;LCCL domain superfamily	IPR000421;IPR004043;IPR008979;IPR035992;IPR036056;IPR036609	PF00754;PF03815	Coagulation factor 5/8 C-terminal domain;LCCL domain	-	-	0	MHYLFYLVLSAILNCFVRG	-	-	-	-	-	-	GO:0044312;GO:0005737;GO:0020003	crystalloid;cytoplasm;symbiont-containing vacuole	GO:0005515;GO:0044877	protein binding;protein-containing complex binding	-	-	-	-	OG6_120266
PBANKA_0933800	PbANKA_09_v3:1,227,812..1,229,905(+)	conserved Plasmodium protein	933800	other	697	9.23	84.571	MDINEKSINSKNIVDRNSTNKENKKCDRNKNGENEKGENKGDDDDNNNNERSTDGIIISTKNIFLFQLFLFVLYFFVLLIGSFNFSFKLVQVKEKHLYELMQGIQNVSSCMDSTNYTSYTGVNKKNIFYENTNKLIDNNDDNYLSNINFKYYFTRGKSNKNEIKKTKKLEKNKNIKLFICLNKEKYIFSQIDNPYNIILSYKMYIYKIYTFIYNEIKNAFMYNEKHSDVGIVHSELIKQNNFNYYKNEEIAKYSYYNYLVQNGNDSYKKSYINVESLFYIYLNDICRNHNFRVITWEGNKYDNKMNHDEKKKNGIKNPTKQNENSFKNIQNGNINDITLFINHIHKYFNENELVNILHEIYLGACKDKNIITNYPQNPSNLKVEKNPKDYISDNLTYEEYYDIYVKIENMRNFSKYNIFMNNLRKKMKVIEKLKGLNMCKKKYLNNLKNIPLYFFLDDFLHTPCYTYSKLISNILRYYYNGIFLYLIIFIGCIHVFFSPFPITLVHCRRFCIYFFIIMYRLFILYFIPSIIQYIIYEFRYFKEEDYMHIFDYSDHVILFTTLLFIISLEIKAIQYTIKHQKINSEYFHFRYNRKLCILLLRCIMYYYYILICFFLYTSYYTAKYFHTTNEIFVAYFFSAFSIFFFFYLFLYKNYFNFYSIGMTSYLDANSQIKLPSFHSPLHTHDMYNILRDKIPIN	3.05508	3.08441	1.46956	0.0467555	TRUE	7.576	7.2	7.336	7.4	10.9957	11.7935	8.576	33	-	-	-	-	4194.6	6973.3	-	-	-	-	-	2	4	-	-	-	-	-	237390	310250	-	-	-	-	-	295530	119290	-	-	-	-	-	3	4	-	PF3D7_1113800	-0.06	0.07	Dispensable	-0.62	0.15	Not reduced	-0.51	0.17	Not reduced	-2.42	0.57	Not reduced	-4.37	0.7	Reduced	-1.56	0.95	No power	-0.63	0.13	Not reduced	0.15	0.04	Not reduced	-0.07	0.51	No power	-3.63	0.81	Reduced	6	1	6.54	54.35	28.83	0.59	1.03	0.95	10.22	61.91	26.64	31.51	4.83	7.36	57.42	30.62	24.44	-	-	-	-	-	-	6	-	GO:0016021	integral component of membrane	-	-	-	-	-	-	-	-	-	-	-	-	OG6_142855
PBANKA_0806100	PbANKA_08_v3:294,160..296,634(+)	CCR4 domain-containing protein 4	CCR4-4	other	824	8.93	98.429	MIWMNLLKFFVATFFMLEKTKNMFCLVCNNNKAIKYALNIKLNNIQEKAKYFYINSYNIVFNTNKKNTKKKKKKLLFLLPPNFGYFANRQQEIPFHILKLNNNNTNTQRNILFLFYHNFSKLKLCSQNYPGATRSFNFILLNKMDDWEDKYRSNRNNEIPNEEANNISENNDKIQSCTLKKKVNFITDFNDEKENKIQRIYPNYDGHEIKQNTSGNGCNSDFKKNIIFTLKELEEMRKNSNYVKIDDTENNEFSIELYFDYKELKLLRKKDEPLSSLKNRLILNLNKLYQKQSKKLNSMQNKNANKIIDDNLKSGKEKENTTIAKFYDKENNIIDENCILKDIIDKLNYLVIDEYKIYIYINLYDLKKIYVSMDVYANHQIIPVHLPLGKMEDYIYYWVDSNDKNVLNSCDIFYKPTNADISKRIQLVIYDKKKPIFFHVTEEIEVKFHPFEEQLKIKEQRYSDFLAQSNQYDNNNNNTLRILSYNILAPIYTNTKYATEYMFKNINPCYLKTSYRSHLLIGEINHDFDIISLQEVSEYLHKNLFYVYLYENYYSSYKPKSPYGNDGCSLFVSKKKFNLIEYENCEFNTIVRNPELKNIYDIFIKLSDDLDEIIKEIKTVYQIGIFMHNTSQNIFIIANTHLYFHSLAQHIRVIQVYCILHILEKIKNKYKNKYKNKEIYVILNGDFNTNFESEVFSFVQGDDIMENSKLWENSKLFKKEYDDLNKYPTLFNIENNSNDQKINGLYLNRKNFLPLYSAYKKVDIPYTNWNNNFIDVLDYIFLSPELKVKRVLKGMDKHLFDQYKGVVSPFNPSDHLSIAAEIEL	-1.06742	3.08093	3.39268	0.000695563	TRUE	8.256	8.376	8.536	12.5377	10.98	11.9167	11.5141	52	-	-	-	6666.7	4149.2	7594.8	4308.3	-	-	-	6	2	6	4	-	-	-	556480	215760	613300	259520	-	-	-	150710	96870	131020	124210	-	-	-	6	2	6	4	PF3D7_0319200	-0.05	0.1	Dispensable	-0.11	0.28	Not reduced	-0.36	0.3	Not reduced	-2.47	0.11	Reduced	0.1	0.14	Not reduced	-0.56	0.17	Not reduced	--	--	--	--	--	--	-0.64	0.11	Not reduced	0.02	0.39	Not reduced	5	1	11.92	30.18	115.8	1.07	1.04	0.51	64.5	88.44	28.17	9.27	61.17	135.5	114.28	28.73	14.13	Endonuclease/exonuclease/phosphatase;Endonuclease/exonuclease/phosphatase superfamily	IPR005135;IPR036691	PF03372	Endonuclease/exonuclease/phosphatase	-	-	0	MIWMNLLKFFVATFFMLEKTKN	-	-	-	-	-	-	GO:0005634	nucleus	GO:0004518	nuclease activity	-	-	-	2.7.4.3 (Adenylate kinase);3.1.13.4 (Poly(A)-specific ribonuclease);3.1.4.- (Phosphoric diester hydrolases.)	OG6_104860
PBANKA_0701900	PbANKA_07_v3:114,560..116,437(+)	GPI-anchored micronemal antigen	GAMA	other	625	5.17	71.065	MKRNILFPLLLITAVLNAVNSLIKNGNNNSQPLVPEVSTSKNASHNEDTCEIQKMAEEMIENLLNEKDVLTLIMEPLQNKLNDDYICEPVKYNNICIYEKDKTPLTFQCTSEKYENLIHRFTYKKLCRSKITYCNILLKSFIDKNKESNTFDTIINNYNVLLSCVDSDLKAIYKESISLLSDLRDSIIDITEKLWSKNISDVFKKREQLITGIFCELRNGNTSNLISHGLSYENFGILKINNEKLLNQAFDAFSEYYYYFPLFAIKLLEKGGFLERLVSIHANLTNYRAKNIIKKINDKSRNEVLSNDDLFTNLNNYKHHNQKNTNSFINITGTITEDNLVEGINDFNKIDSNLRNDSTTSMESKNTNILPPKDTNTNNLDNKNLSNPLSSPELLKTKDVSELVKDMIKSLNIVKFENDQPTNKTDEEGIKKLIENSFMDLSDNSMLVRLLLKPQAAILYIIQSFILMTPSPTRDAKTYCKKSLVNGQLIDTSDANITSEEDDLINNFASKYNLIYEKLIVEELRENEQNTKTLKTSQKKLSALEVRNTQNNNPNGGNTNSPLIAVVSDPNGEETDAIINNNVNLSALSTDIEQTFKTLSSTGTSFSSSVSYALFALLSIFLYFI	-0.846696	3.07384	0.776747	0.196341	FALSE	7.376	7.68	8.688	11.8352	12.5096	13.0159	7.44	35	-	-	-	4096.8	11979	16271	1703.9	-	-	-	2	4	5	1*	-	-	-	143390	503710	569490	59635	-	-	-	86327	124160	147450	-	-	-	-	2	4	5	1	PF3D7_0828800	--	--	--	--	--	--	--	--	--	--	--	--	--	--	--	--	--	--	--	--	--	--	--	--	--	--	--	--	--	--	3	2	1.18	5.31	1.16	0.84	7.64	0.39	12.71	3.11	103.95	9.47	2198.64	20.7	2.35	44.69	22.98	-	-	-	-	-	-	1	MKRNILFPLLLITAVLNAVNS	GO:0016021	integral component of membrane	-	-	-	-	GO:0020009	microneme	-	-	GO:0048870;GO:0044409	cell motility;entry into host	-	-	OG6_533450
PBANKA_1107200	PbANKA_11_v3:280,818..282,851(+)	protein CAF40	CAF40	other	677	8.24	75.026	MMNDNGLNNSHKMNNTNNSTIGSNRNAMFQNRGGVNQNSANPNISIGTSNNIHHIATQGNTNNNMVGQGINNYNVSGINIHNMGNNVGMSNSKMNNNNNNNNNINNVNNGEIGMTNNFNNAHVNPGSSIRVAPNDDEEKKKIYQLIFDLCFSEKRESALLELSRKREKYNDIAPVLWNSFGTITTLLQEIVSIYPQLSPPLLTTSSSNRVCNSLALLQCVASHPETKQHFLNAHIPLFLYPFLNAESKNRPFEYLRLTSLGVIGALVKVDNPDVINFLLQTEIIPLCLRIMETGSELSKTVATFIVQKILIDELGLNYICATPERFYAVSTVLSNMVNALIENPSSRLLKHIVRCYLRLSENPRALEALKCCLPDSLKHINKAFIPCLKEDPYTKKWLIQLLYNINNAEQTQNVPNHLNALNNIHIHHVAPQTISTPHPVNPNNHINTLPKNNYNNIPQNMNDTIIQENNNNIKNNNSGNKNNPNNYKDQNNTSNAGANSNNNINNNNNNINNNNNINNNNNNINNNNNINNNNNINNNNNNNINNNNNNINNNNNNNNNNNISNVANKSNHSKSEPSNITSTMLSNNNQHNTNSQNVSTPNINNPKTSSTNNDNITKNIAMSGNNNSSSINVGNNNIEVFNTSNNAEIETVPTNTSSNTSSTSANVDTTVATNNSK	-1.45213	3.06967	0.717621	0.22034	FALSE	7.52	8.176	8.704	12.6551	12.9101	7.36	13.3389	20	-	-	-	7232.1	15811	7903.7	15263	-	-	-	2	3	1*	3	-	-	-	144640	316210	158070	305250	-	-	-	135880	193400	-	212810	-	-	-	2	3	1	3	PF3D7_0507600	-4.13	0.76	Essential	--	--	NA	--	--	NA	--	--	NA	--	--	NA	--	--	NA	--	--	--	--	--	--	--	--	NA	--	--	NA	4	1	41.45	43.98	92.15	0.27	0.39	0.18	58.17	93.25	102.83	45.05	68.89	75.25	101.28	143.66	45.11	CCR4-NOT transcription complex subunit 9;Armadillo-type fold	IPR007216;IPR016024	PF04078	-	-	-	0	-	GO:0030014	CCR4-NOT complex	-	-	GO:0006402	mRNA catabolic process	GO:0030014	CCR4-NOT complex	-	-	-	-	-	-	OG6_102178
PBANKA_1132600	PbANKA_11_v3:1,222,934..1,224,409(+)	ubiquitin-conjugating enzyme E2	1132600	other	202	5.12	22.789	MCSSSRSSKELLRLQKELKDIENENVQEIDAHIKDSNFFEWVGFIKGPEGTPYEGGHFTLAITIPNDYPYNPPKIKFVTKIWHPNISSQTGAICLDVLKNEWSPALTIRTALLSIQALLSDPQPDDPQDAEVAKMYKENHALFVKTASVWTKTFATAPKEEPREVIIKKITEMGFSEDQAKNALIKANWNETLALNTLLENS	-2.41871	3.06894	0.82485	0.179225	FALSE	8.48	7.952	7.216	13.3703	12.3286	12.9263	7.6	11	-	-	-	11873	10566	15291	5950.3	-	-	-	2	2	4	1*	-	-	-	285320	298830	346110	133240	-	-	-	130310	80637	67677	69292	-	-	-	3	3	5	2	PF3D7_1356300	--	--	--	--	--	--	--	--	--	--	--	--	--	--	--	--	--	--	--	--	--	--	--	--	--	--	--	--	--	--	4	2	135.83	204.61	280.2	8.9	98.78	2.82	82.18	244.28	114.48	104.73	89.53	45.49	186.75	160.93	81.55	Ubiquitin-conjugating enzyme E2;UBA-like superfamily;Ubiquitin-associated domain;Ubiquitin-conjugating enzyme/RWD-like;Ubiquitin-conjugating enzyme, active site	IPR000608;IPR009060;IPR015940;IPR016135;IPR023313	PF00179;PF00627	Ubiquitin-conjugating enzyme E2;Ubiquitin-associated domain	-	-	0	-	-	-	GO:0005524;GO:0005515;GO:0061631	ATP binding;protein binding;ubiquitin conjugating enzyme activity	-	-	-	-	-	-	-	-	2.3.2.23 (E2 ubiquitin-conjugating enzyme)	2.3.2.23 (E2 ubiquitin-conjugating enzyme);6.3.2.19 (Transferred entry: 2.3.2.23, 2.3.2.27 and 6.2.1.45)	OG6_103192
PBANKA_1141300	PbANKA_11_v3:1,557,536..1,558,981(+)	aminomethyltransferase, mitochondrial	GCVT	other	399	8.37	45.803	MRNIFTSTKKRFPNFRYFSSLPKAKEQIKKTILYDIHKKKNAIFKIFNGFYLPDEYKDDTLITSHLHTRSKCSIFDYTYRPILKISGNDKIIFLEKYIGSDIKGLWENECRISFILKENGGILDDIVIILKPEHLLVYLNIQCKEKVYKYLNGKLLENTKLDVKIEEYNTHSSICIQGCKSTDVLNELINDNTNVDEFSLMSSNICKLNNVDDCLLNRYTCTGEDGYDILIPNKHVQDIYKCILNNSLVKPGGLAVLNTLRLESGFSVYGKDINENYTPIESNYQWVLGNRRLKELDFNGANIISDQIKNGTKNKRVGVIVNSNIVPKENSKIYLNEKNQENYIGYITSSCFSPMLQKPIAMGYVNSSHSAVNNIVKVECLDKLEEAQITKMPFVPLSV	2.21538	3.05111	2.9092	0.00191257	TRUE	7.8	8.336	8.032	8.89172	10.8598	10.681	11.7804	25	-	-	-	532.56	3817.5	3225.2	5181.9	-	-	-	2	4	3	2	-	-	-	84502	187700	199590	129550	-	-	-	66919	-	90716	-	-	-	-	2	4	3	2	PF3D7_1365500	-0.13	0.07	Dispensable	0.4	0.26	Not reduced	0.23	0.3	Not reduced	-0.39	0.1	Not reduced	-0.56	0.19	Not reduced	-0.19	0.08	Not reduced	--	--	--	--	--	--	0.02	0.09	Not reduced	0.46	0.16	Not reduced	6	1	10.22	28.51	94.2	0.85	0.8	0.11	34.56	106.71	11.62	5.27	7.51	46.73	98.86	36.45	12.16	Aminomethyltransferase, folate-binding domain;Glycine cleavage T-protein, C-terminal barrel domain;Aminomethyltransferase-like;Glycine cleavage T-protein/YgfZ, C-terminal	IPR006222;IPR013977;IPR028896;IPR029043	PF01571;PF08669	Aminomethyltransferase, folate-binding domain;Glycine cleavage T-protein, C-terminal barrel domain	PIRSF006487	Aminomethyltransferase-like	0	-	-	-	GO:0008168;GO:0005515	methyltransferase activity;protein binding	GO:0032259	methylation	GO:0005739	mitochondrion	-	-	-	-	2.1.2.10 (Aminomethyltransferase)	2.1.2.10 (Aminomethyltransferase)	OG6_101103
PBANKA_0906400	PbANKA_09_v3:210,862..211,556(+)	60S ribosomal protein L35ae	906400	other	143	11.52	16.483	MENEQIIQNNDTTTSVKKGVNKSIKKVLRKNKKGNKKMKAPRLYEKGVILGYKRSQRNQDPNFTLLSIRNVNTRKHAQLYVGKRVAYVYRTNKHHDGVKIKCIWGKVCRTHGNSGVVRARFATHIPPQAFGNRVRILLYPSNI	0.973704	3.03172	0.334612	0.48215	FALSE	18.983	18.9609	7.76	17.2926	18.3263	18.3046	18.1681	7	5729.5	8008	5885.5	180010	675180	636020	433880	2	2	1*	2	5	4	3	40107	173120	41199	1260100	4847900	4575200	3246900	-	-	-	817920	2015000	2020500	1877400	2	4	2	2	6	8	6	PF3D7_1142600	-2.97	0.75	Essential	--	--	NA	--	--	NA	--	--	NA	--	--	NA	--	--	NA	--	--	--	--	--	--	--	--	NA	--	--	NA	2	1	475.73	875.38	2199.89	0.39	0.46	1.03	1680.32	1212.67	516.45	233.12	466.01	2250.89	1139.42	437.33	179.86	Ribosomal protein L35A;Translation protein, beta-barrel domain superfamily;Ribosomal protein L35Ae, conserved site	IPR001780;IPR009000;IPR018266	PF01247	Ribosomal protein L35A	-	-	0	-	GO:0005840	ribosome	GO:0003735	structural constituent of ribosome	GO:0006412	translation	-	-	-	-	-	-	-	-	OG6_100954
PBANKA_1408200	PbANKA_14_v3:378,051..382,466(+)	vacuolar protein sorting-associated protein 18	VPS18	other	1471	7.91	174.833	MNKQDKQFVLKLFKIKNGDINLLKNRITHFSINNKCIHIVFCNNTLIKYYVEENELSYIDFYSKKASNNKAEIRSIFFDNNCYHGFICLANKEYVYIHFENNIVQNLAKLKKYNISSLCFNDYSDIKNAHSFLIATKDGEIIEMSINNKTKNYKDHEVIYSNNKLVILDINMIDIDLHHSRNNNELLRIIYFTTCNSLHEISYTIKNCKNNNNDNNNNSEKLETNTNDIKTPTKNITSNNLVDETKVYECSVDSLISILKIEKIRNKNYLFWVNGSCVFISKINNYKKKKNVKYNIKHNKHIKNKIETYFYDTDDSISNSTLSSGSDGDINIVSLTENSENDQIIKKGRKKTQEIQNKKKIQRNNYHDNKYTQFGNINDNSEDIDDYAHDDDCSNITENMLNLKFYLNNNYVIVNFLDIGIYTNENLKSFAFVKSFYESIYNSKPNRICYNSNENGKDNEKDDINENRKDGENNEPNASNNEFANNYSNYNNNIYVIVDMCVNDLYIFILLEEKLIIINNVNFKKVYEQILSTETYGHAIKIMKDKLDNQIWICTSKHIFKILINKNKNDMFYLKKKKYIQKMFETNNHNDQIKMKKYLIRNNKYDIDQYKYTNISTEDMLISFLHKKQYFVIANFLYNNIHCYNNIIRVSLFIWLIHLYVYSIYLYYYLYRTVSLTYSAKKSIQSIENDANPDVDDISEECTSDTYEKHNKELTNSIQLSSTEEEGWTTWLEEWASDSENILSDNTNTSSSTIKKLSKINNKRCNIENDDCENKDSKIEHDQINNKKNQLPQSSIGSISNDIEESKKKANALSYIKEVDKIVNKSNATKQIDALREKSHIYKNNKNSFLLFFETLVNKEERHENKYNFDISILKKVNIKSLTKSENFYIFLKFYKMKNVEIFNFLKCQKSLLVSDIERYKKKYTLLNNNNKNDISHHKNHVKIKQKLYKSIYSYKCLEVCIYLIILLKHFKSFYQLNEVILEIFQNFNCINFLLLYKYICNDYTYIVNYYINNNKFNLLLNIITIFPQNFLLEVLQEHSFILYLHAPQKYVELLIFYDNLIEDYTNIIICMFIVTYFFKKKKKNENIPQGKEITSEINDNAENIPKEMTSNYGLDNQMHHNHIQDIYDKRTNECIKYLEHIANKLIKESSEEKKENYIYTFECIWKNNHIINCLLILYIENDKDEQIKDLLDRLKNSAIHFDYLFIIRFLKEKKKDNFIPHIYILMKYFEEAVDKSLELNDYDAAKNAVLVCEDEEEKKKLFLKIIKHISKNLNNENLKEIINLIRDSHSILNLHDILPYINENTFIECLKTDICSLLDVYNIKIKAKKEEIKDNLRTINLLNNDIKDIKKKYVILNKHDICYICKKNIYYKKFYVFSCNHYFHSVCSLNLYINHKSKKNLFHFYSILTNYKNAIASQNEHDILLYETKINEILTEECFICGSFSINSITKSFISQSEYDLADSWAISNE	3.05176	3.01976	3.67492	0.000405623	TRUE	8.48	8.512	8.712	8.536	11.5358	11.9982	11.2293	72	-	-	-	-	6098.9	8036.5	3536.5	-	-	-	-	2	4	4	-	-	-	-	439120	578630	254630	-	-	-	-	182870	229280	162010	-	-	-	-	2	4	4	PF3D7_1309700	-3.7	0.32	Essential	--	--	NA	--	--	NA	--	--	NA	--	--	NA	--	--	NA	--	--	--	--	--	--	--	--	NA	--	--	NA	6	1	6.81	25.88	32.67	0.39	1.79	6.15	20.43	62.56	18.95	7.45	4.98	53.53	66.51	22.15	17.57	Pep3/Vps18/deep orange	IPR007810	PF05131	Pep3/Vps18/deep orange	-	-	0	-	GO:0016020	membrane	GO:0046872	metal ion binding	-	-	-	-	-	-	-	-	-	-	OG6_102656
PBANKA_0618200	PbANKA_06_v3:755,618..762,228(+)	phosphoinositide-binding protein PX1	618200	other	1916	8.64	228.494	MEEHSYYEFRDNLIINIIRTNDVNKPFYSYTEYILEFKVLNNQKILKKRFSDFVAFYEKLKDELYTKFNENLEKVAVIPTKKVFGRLNYNFVEERRQKLELFLRNITKYKKVYLCDNFYVFLSLDNITKYLYKLLCTEIDDVICIENLLKQINYILFMSRNNTLRSAECDIINFLFYLKNNLKLNNDVKFFILNIFLHHLTYTKNSENLLNVPLMKFSFEVIYDNLKGKQINEILLKTASEIILRIADKKNEVFLEYLKIYNFKEICSIFNIINKKKEKEKKKKQKKKQKKKQKKINTLKIDSISCNIYILISLLLLSSIHIPEIQDFFSVKYNNTNKGIQILGYMYESLNINIQIICCIILSLLIINKKIIDEDTINKTKMSILLIQNEIQNIKNVDYQLIEIICSKKNITILNSILEHLLQNKEIEYNLMLDNNEYLEKYLINDNPFEKDLFYEKKIENADFSNNDIILQFILYIINIGISEYFLLKKNNKYIMKNKLLKMKIRRKEIEREKKLLKNIKKKNGKNNSKVKTQKDMSVFIDDSNFSDGNDHETKYKNTNIYSKKKENNIEKKEDIYTNYDIESVDNSYENVSEVSKNESELSIRKKKKKKNNNNKGQYTSSESTNSEQNDSSYYSASNNNISRKNITTNNKDKDSALKNKNNNESDFKNKFEQNEMKFSESSHISELYSFTSDYDSENNSSGEQEYKNGEEKGEEYNCNKDSFVFDNLDEFKKIIYDDEFSIESGSLKDDIENGENSESSTIDSANENEEGKSNKDKVYKIKEKIKLLKENRKKFTRKIRRINEQIILILCNENMISNIYKCAYINNYKIKIYACIILCYIQNIRELITNKHLQNKYIKNKTNVKGNDKRILAITNIGEKFSDDEYVIQKEISEVNDNVEKYKNNEMNNCGNIENGQAEEINITDNSMRDPYYKKNYESDINGKVEMPAPDSMIIKKNNKYFICSVEQDYYNYIYKFHIINTLLYYLFNDACFYEHIFYGVKTFIDNQSNIMNLNYFKIKNMDFSNINFGSIYRGNNENKKGNNKKKNKKLKNKMKNYNKRDKQSDSTSSYYNDENDKEKNTITNKSKTNKIKNMDGVESISSLNTSYSDKEKKMCKNFDKKNPIEDEEAYTIESAFPDKNNNEINYEGNINSLQNQIVPYTDSKIYNHINNVFNYVDNLKKLGYLNNIIVNLYMVISNKLKKINFEFLFRIIRNKFEEKRKTIKSINKLKKKYEHVNIVYNDYIQLQYEYNKCMNIGDKLYEEFEEIEKRRKKLMKNHKTMHSNVSRYRKDLIKIEKIIEETPYIKNCLNEKLNKIKTNILMYKKDKKKLSLFIILHKIYLDNYNYAYSKLKNMDTFIENLELLGNEFEKNMNLILNEFTYLISNDLILVNLLKDKLNITINCENISLLLKKEKFMNSINYKICNENSLHIVNKDVSFLENQDIYYLINLSNTNSSSNNNSFINEYKNNYINTKYEGNNNILEQNNWEYSECTLNSRNHNKINSCNDNESINETHKWNSKNNLHTNKYMKNTNNDFTDQTEAFSSYMDEHNYVEYQYQNQNNNISDNVNLRTTTKKCENQSELVNNLEKDENILIEENIDDDHHISEYYEQTGKNNLASQYEEYYDNEKGKDEMIERIGEGTENNDNFYGNINFDDVATSSDDDNNEIKNKINEFNNFKNIGIYGIPPEDIKINNDKISPKLFYEILEILKRRRTHIEKMTSPENNHIYKNIHKFNNFLNKCAQKIEICRKFYSKITQKLSTMGTFSMVKKSESIYKFIREWDDKIEALNEEIKLIEVEKNNKEKEIAIQQKKIEKKENEKEEKKEELGMIVAEMYKHNNKLKKMYKRDEKIILLILYNSWFFYHYIYIIYLNAIKLKNYLAYKVSIGEMCQVSANYTIMNINSFSELINEHDY	3.46609	3.01809	3.57326	0.000496884	TRUE	7.592	8.224	8.088	7.52	10.6685	11.1312	11.1586	88	-	-	-	613.41	3343.4	4406.2	3367.3	-	-	-	1*	3	3	3	-	-	-	53980	294220	387740	296320	-	-	-	-	128970	128300	118340	-	-	-	1	3	3	3	PF3D7_0720700	-0.38	0.4	Insufficient data	--	--	--	--	--	--	--	--	--	--	--	--	--	--	--	--	--	--	--	--	--	--	--	--	--	--	--	3	1	23.52	77.89	78.72	0.02	0.11	0.12	119.44	200.85	177	28.42	31.19	357.55	297.73	266.92	119.97	Phox homologous domain;PX domain superfamily;SNX17/27/31	IPR001683;IPR036871;IPR037831	PF00787	Phox homologous domain	-	-	4	-	GO:0016021	integral component of membrane	GO:0035091	phosphatidylinositol binding	GO:0006886	intracellular protein transport	GO:0020020	food vacuole	-	-	-	-	-	-	OG6_107027
PBANKA_1235000	PbANKA_12_v3:1,342,447..1,344,273(-)	mediator of RNA polymerase II transcription subunit 17	MED17	other	608	4.87	72.464	MKTSEKKTKNNIDNKNEEEDKQILGNKLKDINLKLEPYGKGDYQLLRYLPDGSLAFEEVPNEEDKNKQHLQQYAQILCSEMEKYKIENSNDLNLKNNSEWNKGEEYRILAENELKEIMILFDMILGTLNYDKGTKYLSLNKCNYYRDPEENKQDICISVTNRIEILEKLKKICENERLQLNSINGIIAQKYYLFFINQLIKHWRILYTKYSEIDYMQMDNNFPYCTEFSIEFFFLPSIFWKISTNPIFLLWPPYPSFSPFKSQYAHITFSIKNMFEKNEENKKNEENEKNEENEKNEENEKNTHTYLENNYIFENITKEEMNMFYLLDNKSSVSIQFEGISAHLIENDYHIQFYLHPLNVKLKEENKFKKIVNMSPNNITTIPENIIFKQAKNVHEKLTKAQWVLIDKSIFCILAEQANNLKDKNNEILINLDNIEQNINRNIKIHCTQINHKSIDFFINNIVIPSSSKKKIKVDFSFFITYEASDTTDQCTYTKTDDNNNDDDNKTMEYLDEEICEGDNIEKQQTPVEDIIDNELIQIVLNLALSKIRDLFICAWKYFSFEMPYYSSDIHPIIYQNIFPNSNSDTLLTTFFSWFIIALEKYLRVYRK	-1.49338	3.01399	3.21876	0.000999959	TRUE	7.944	8.64	8.52	12.8754	11.2254	11.8154	11.1052	25	-	-	-	8424.9	4918.3	7080	3245	-	-	-	3	2	2	2	-	-	-	210620	122960	177000	81126	-	-	-	95621	56194	78647	40830	-	-	-	3	2	2	2	PF3D7_0520200	--	--	--	--	--	--	--	--	--	--	--	--	--	--	--	--	--	--	--	--	--	--	--	--	--	--	--	--	--	--	6	2	23.7	36.93	63	0.18	1.12	0.39	34.79	65.72	15.26	24.13	19.01	63.72	73.65	30.23	40.48	-	-	-	-	-	-	0	-	-	-	-	-	-	-	GO:0016592	mediator complex	-	-	-	-	-	-	OG6_176169
PBANKA_0523700	PbANKA_05_v3:874,814..875,812(-)	conserved Plasmodium protein	523700	other	332	10.2	39.526	MSNLKFSAYPLINCLLKRKCIIVLINTIFILCFSKNIAHHFYNNAKNYLNLYYYHPQTKYGQNYGNNKLAWVNNEATKFTYKLLKCFLDYSKEGNGYSFMHINNTANLIDVLNENDENSISADVNNDDFLKNIAIRQKTLLAASNYIQNRLVKKRTLFSLTKSGKKKNKDKKKNKDKKNKKKNKKKKKKKKKKKKRKIKRADDDEADYYKKKRKIYIDDDDDDDDYRRKRNIKKHKKKNKKYDDIDDYDYDYDYISDSDDSYEKIKSKKKKTKKTKNDDDDINKDNLKKKKQELEEVNKVAHELEEKKDILENAEKHMVALLTSIHSLEASP	-6.80137	3.00593	0.878746	0.162923	FALSE	7.456	7.328	7.352	17.186	10.4381	13.1157	7.6	17	-	-	-	167180	2849.8	17437	12968	-	-	-	10	2	2	1*	-	-	-	3530200	69017	296440	220450	-	-	-	1155800	12327	26541	-	-	-	-	14	2	2	1	--	--	--	--	--	--	--	--	--	--	--	--	--	--	--	--	--	--	--	--	--	--	--	--	--	--	--	--	--	--	--	8	2	16.65	219.84	30.02	0.14	0.13	0.03	590.72	9.04	5625.11	159.31	895.42	593.14	4.75	5595.31	282.95	-	-	-	-	-	-	1	-	GO:0016021	integral component of membrane	-	-	-	-	-	-	-	-	-	-	-	-	OG6_106445
PBANKA_1435200	PbANKA_14_v3:1,322,038..1,323,480(-)	female development protein FD4	FD4	other	480	8.13	55.783	MNNVSPVAKYALCNNNFQENLQSMNEEKYIDHELLLRQKKYFFDSLVQMNQENEEQICSDINSDICRALSNYADYTTKKTNYVVNKRFSEIENIQENIEDIDYSTFKNFRTLPAKYSNENDIRNNIIFNNNNIYIYAENKNGTLNEQACISISPNNNMIYCSTRGRRYTIGGDSGIQKNVNNEYSFFDEINNAASSLHDTIKTYTFDAIDSSEISSTFTKMNLIKTNDILDESNINKLNTGNIFNEHIIMNSCDSNNLNTTKCISKNLSVQKLFKYYKKCSQDLEHEQRVCKPCAHVYNGNICMNGDDCSFCHHPDHVLISAKKWKKLVKNNMEKLDILLHVLRNPDDVNSKLLNEMLKHNPKNFKASKKINNSTNNTMVSINTCNNNNMMDVSNINNMNDFGNMRNGGNTNINRKNKNSNKNKGYNFHNKNATKMIKPTYNYYESNDIPDPFKNKFHIRNNNNVNIERNYNFVPYHVNM	3.46058	3.00458	1.62066	0.0334801	TRUE	8.576	7.304	8.576	7.696	9.69104	11.8028	11.9759	24	-	-	-	-	1698	7018.4	5933.7	-	-	-	-	2	3	2	-	-	-	-	124040	168440	142410	-	-	-	-	-	58779	85119	-	-	-	-	2	3	2	PF3D7_1220000	-0.13	0.14	Dispensable	-2.84	0.52	Reduced	-0.38	0.17	Not reduced	-10.68	2.17	Reduced	-0.61	0.35	Not reduced	-1.52	0.12	Reduced	--	--	--	--	--	--	-0.47	0.13	Not reduced	-0.59	0.41	No power	5	1	163	16.77	57.99	0.25	1.55	1.11	7.55	25.77	9.66	122.65	161.76	10.22	14.54	13.99	115.96	-	-	-	-	-	-	0	-	-	-	GO:0046872	metal ion binding	-	-	-	-	-	-	GO:0007530	sex determination	-	-	OG6_532598
PBANKA_1359300	PbANKA_13_v3:2,254,442..2,270,746(+)	VPS13 domain-containing protein	1359300	other	5434	7.69	630.332	MLESLVEKLLNKFLAPYVEGIEKNLHLGVWSGNIVLENLHLKPQITEILDLSFKIVHGSIGQINIQIPWSSLGKNPVCVFIKNAHIYVKPRHYKKSESVLIDELRKAKMHRLELLEEEISLIKQQKNKEKPAEKSTLIFKLLNKIINNIQIDIQDVFIHFEDIERNFFIGFILKSSSVKNLKKKDERSSETNNDSESKKLNHIIEFKGLCIYSNSNTNKKKRENKKSKKKVKKENAVKKKNSKDITHETDRINNNPTNDYCKKETQSDTEKKFNDKNNGEQNGGSASPINADDKNSSKQYNNDNIDYEYKLNNDHFDNDEGNDYLKKTLANINLFYKSDDHKMLDYNNFEYLIKPFDLVLPVEQSSNKKELKARLEISDKWEGITLTRTQITKIIEIMSEANNSRNEINKLLLKHASTVKLDVESLRNETKNEFINLYNRILGEEYNISKIELTKKEQNRLQILYDVVGVRHLAKWRLQCRDTLEKIIEEKNCKKKILYDSIYKQQSWWSWVTGNKKDIENKVQSILKTEQDFINEHELNILQEAVVNEDNYDVVIPTKYDFQFKLSNFSINIYDDSKKRKYIINNRINSKNDGKFNEQEQECIKGASNKNNEKYNENIHMNSDCNNTANNLNNELCLSVTSESSLSTNSKISSLNNMHRNKNKLNYNEINILSINFYQIYSSLSLQSVVDHNDNDNFQWKFIIELQNFVAKHRNQIFMEFRNTKNVFSHNMNNKENIYQNPIYHSLLYSQSLCAYLEINHLVTEKGNTLSTLLRLNPLELYLSPLLINNILSFTFPLMDIINNKDINSTRRYKEKVENALVKGEIGEDEEITEINEVVEDTENDEDNEEALLHIKKMEQSELIEGLKEKGENVYNRAVQHLPEMFEFYIHICGPILHFDNLTNGIVNLHLGNLIAKTEYPCAYNKFNLIFEFNETQITCLKTSNFNHNKLEWHRRKPKDNSKNTYSNTEGNVSEIKGLNDGKSFDRDADQINSGEKEGNSLENNFCNNIKDKYIEDDKFYILQPIPVKVYVEYDLKILKTNIILDGIFFQINPDAVSIILAVPTSITRYLTRFYSKNKKEDESFKNKRKNNAEKKCIDGKGDENVETNPQNACENDKIKNNNVSTNLLDDNIKKEETQLEVCNIDKKNKTEEESFLYDIDFLIKTSSFSIKNSKNCDILKYEACGISYKNYFQKKKKIIKIEIEQLWICDPSNKQPIFFTLAKNINSKDAYPFKYISAYLKEEKYNSLNNMNTNDMTKISNSNKMLNESNFDTNEKYEHGDNNNTGHLERFQSAQRLEEFMLSNSKLNENRNIENNKFFEMPFRSANNFDHKNNNVDGNNDIKNKNNNNEMNDNNKNANVNANWNEGNKNCYPSLYKEMMDADKFDLINNEEVENFDNYENDKYINKEIKKYFNGKIEDNDDDDFMDAIEEKQLSINLQIIQKHNENNIAQIHVDFIVSDIELHWKYKTIKQIFKTMKEYKNILQYGIEKDMKYIKNKLKNEKELKNYKMFISEHTLRSVQETLKNVKNSLNILDIKASTQSTESGNNQNNINENNTVEKNETINQGSLQKYQQFERFPGENNKKLKDLNIFNEYNNKEKNNVENENNDVILKNGLNGTLPKLFGEENSYVKYFFNCYVKSASLSFWEKKKIFSKIQVSNIFYENNIYLNFDQKMFINIEKGIISMNGKNIISNNINDYTYDLFISKKRKEYIDESGYIENDINNVESSNQNILSGSSKDNIGYNDDEYRTLNNRKNSKDTFNYITVANLPDEIKKRKETMTPNKKKQFLFVGNINVYNDKRYYNICMMCDISGIYYIFYLRDLRLFLEYLDDGILNVFISKSYKKVVQVAQEKYFLFQFTIVDPIVIIPEDKNIIYNYKGQVKDTSKYDKDTKNNENNSSNNNNTDLNNENNDNRGSNNKCIPYIESYLKFHLSMLKFKNAYTKNCAEEIVLRQRNEIKQRRMRKEKKRTKYKLKKKKVIKNSNDQKVISKGDNENAGDGLSNDEGRNSADSKHKKNKHVKIKEDKGDCDLILGRKSLNNEMDNSQGNNNINMFDSNKKYDFTLYVDLLDIESMACENGGSKNIEGNILHKIDIGLCLLSRKDEIFIFFNGKDLCLDLTVYQLRFLLDIINENFCYKSYFPMCFICDKNIDIDNMLDAELFRKGNIALNNLKYKDVNINNSNIKNDEETDEKKHHMTNKNDKVSEDNTSGNNSNFNTEENDNSEMKNNNFILKDTNKTDGIRKNGTKFYAYINLESLKVKTSFDNNIPVAIITFQNISISFELILLDFYYIYFFNLYSTSLYIDDVRNGSVNYYKRVAYCCIENEMNKKRINRTTKYVGNVKLRERSSDFVSHTARADRDQNNHNNSSNNKINSNSSCAIESGTSINGQSNRIICNGANQNLDEIYENNNYKSLLNYVFDNNVFLNERKKNIKQKGIKIKINSFIEDLLLSIELDDAYICCFFVIFIDIYKFLSTGFNLSTLHLYPKPSPYIVSNKYYNNKNSNINNSIDNGMEKLEPENKEKSGNSQLPEKKKKPKNEKENINSTKILNKESYIKELLKGDKNQKITNINELLKMDNKPIHIDFKVNNGNFILFTNLENVNHPIIMWSNNFVFSFSLSNGCILFRKIYAIDSKIKRINYVNNSIRLSTNTISNYSSIFNNNNKMDSINVSNLLHNYHKKNILLCENLNVIGEAIYESVDTKKENYIIKKNIKKKDHPQFISVFEIDLNISNFDIRLSNDDVEILLKASSTLFGDVPSAYTNIAIGTVTPPVIFIHRKIKSIFMRNNIFFISKGMKGKHDTINDLEITNLNRIRKIEKVGKKQRDIFENNSIVPGKEKNELKVRDDIIEDFKYFERIKNNDCSKNLANGKDKRELILSESSYNNNMVENSAYNGEYDSSAYSNSIDSNLWYFESNTSDTLHSKIFTKENESELDTNTTKTNTYKDIKINIKLNNVKCTFINDVKNAIVPIIRMTFSMDIKLRFYTDECSYIINCLNSNIEYFNNCIGEWEPFLEKCNISLDVHKVLPSDIYSEDIESIRTPISIIKINSAKALWFNITPQLVNLLFMFVPVFWEKVLNGLKSKKEANSINQEHMQEKQNESIMENNEIEEASKKRNYDKGTYDRDLERLLYNQDDKNSVSISIHTSTNNEYASVMINKRENKKSKSIYEDSSSIFDVIPDGADENKSMDFHLDSFLKKEETGEAIYPIEDNSIIYYVNLTSDYYYAFVMPDRSSEDMKYDCGRTTMIRNGHELNTRQDTVRSYSNSNNKKETLDTHKGKNRDSYDKMNVDFENGEKRGVKYRYYNSIENEDIDIRRYLPEVYTKIITTNELISLDELLVNEIGNNTLIEKKDLYLYLIPIPPTNIVNTLHEMFINISKRDIVLDLMITKNTQKTIENLLSYNNLRNSNANNILIENRGNLKDGLYFKDCKGKGAYYTDIASIISGEKKNKDDINMVSEKFNKGNKSVGYLDDTSSNAPTYEKMETELAKGESHSSCLGDDSSLKEKRDKCIEGDENNESGQLDSDSELYEEEYYSEISNDDEDSEWDSVNAYDGYDNNTAFNIIEKVNKNNNIYYYFNKKNINNIKRKLYSNSIFSANKFVGPFLKNSECVMINLIKNSCTSLNTALKNNNVIHVISPSDYVFNEIGENNDSFGNMNSSNNNINSKNKKYNGKNKMENNKKDSNNYEAILNKEYINQENKLEQLNEEINKQTNLAYKYRSKNKCLPQKSMFETICEIISPMPNYKILFMSSTVRIINKCGIPLEFSFFDTLKTPILLTSLKNRTIDSSILYPNHSDSFKNYKVSNSLNINPNIKIIQKNTNLSYTVILNHGYLLSPPECVFYGQSQVYLSFKPVNLVRDKNDYYYISNGANIRDTSNSMEKCNIDDTNENTKRSSCTASNEDYNNDEYLSPSNFEKWENELSDCSYINIDNGWSDIFSSDISQGTYVKKCKVVDNRNMNERTGIATSTISSRSSNNSYLYFLVKIEHKISALPAEKNIRIITIYPHVSIVNTIPALVDIIMTSEATEETQTNYINEEKIRIDMLKNKKVKLLRQSKEISSYLNKINHVKQNNSVNSNTSKALEAKRMVNNERVYIHEYNRLEKEIGNIDHEIKILKKDLAARALNNGYVNKRLNPFSIFYIYEIKKYTCLNLKMKIGNSQCEWSDRIHLDEDDDETMARLSLNFKKFASIEVEIIKNFNGYFNSLNSILGNKNLYIFSLPRCFIDRTGLGIKAINSNKYYPIINGITLLGDNSQIDLLLPHKTYNNSIDGINNNGKKTKQRNNFDDIFNDFNYPVPCDNSLILFNANLPPIGSYTETNVVCNNFYYTFCLNTEKIKTTNIPYIISRIITVVPQFIISNRLHYPLLIKQFQLDQIQGVRENDTSPLYFIKKHNVLLFQFKMFEMGKKNKNINYIESNTYSNSGAGSYDNNKNEMNIINKSSKYSKNMFWSSVIFPSENFVGSNYMVLNNGGEKDESDVYVITCIPNMGTKNIIIEKLEKKINKGYIAYNNSSLVKYLKIRTFHDDAHNLKIGKNGSNDGTNKHLDKNLLLNNFLKASDMEHYFNVEYNKYSFLGWVNPFIYISRNIQIEIVLHDMNIIPRSPLILKFASFNYSQKTYNINYFNITFIISIEYIEDLISIKLTHRINSPKGLCDINEMNIMGKHLKKNYISTETNTDKNVLAISGFNCVVDGNDRDENDEKKYSTKSSEIKSYNKIESIDKYEIMNDNIGTQGIGNVANSNKIGRDIPSYNKNRYIEKKVIEQNEYNYVMNISERGRSRYSVENNNNSFYSNRKELIKVINNTYKNVHVILNLTQIGASIISNILKEEVFFIELSKLCALFYMKNEEEVIDIKITDVQIDCQLESCKKCVLLANRGLNLDSSSSGNNNNGIVSNTGRGDQGGLYKLRNGSTSYNEENERAEAYDEDGNRYGSNNDVFSKSINNNDEKTFLNVYVERLFISHNDVIFKKIQVLLDDIEIEMDSETLNGINLLMAEYIEGINIIQKKNLLYEEIQKWTVLPVYVNYKSPDIPLAINIQYMQINKFTLIVWCSFLLDKMHMLSDLLRIGLRILMVSGKLELLGAPVTLNQEIFNDIRVSIKSFYALLKDKYSHSILACLGFIVGYSSLINIPKIPLEIGRNTIGLAVYAVDNVSVGIGSLLSNLTFDTEYINRRQKERNFKTNTNMKEGLLSAVKNIGEGVLSLSNIVTKPIEGAQKEGVGGFFKGIGKGVAGSLVKPLDKVGQAVSDVTRGIKAEVSKPIGGYKYKTKRHRKPRMLWGEYGKIKEYNTQEAELRECLGLRFSENIMKCLTIHKQQNDPPSHYALLLYPKVIIYANLYANIYPNSFSNSKNNNDFANDKKGDIVIWSIKIDEISEIRASSHGLIIRTTNENVNSVYKIPCNNALLINKIYRELHNSKNSIKSTIILGNSILSLRPPL	3.62386	2.98653	3.05928	0.00138929	TRUE	8.08	8.752	7.976	7.632	11.0452	11.0071	11.7153	284	-	-	-	-	4340.8	4043	4953.2	-	-	-	-	18	16	20	-	-	-	-	1497900	1340000	1481200	-	-	-	-	140420	113600	151460	-	-	-	-	20	18	20	PF3D7_1346400	--	--	--	--	--	--	--	--	--	--	--	--	--	--	--	--	--	--	--	--	--	--	--	--	--	--	--	--	--	--	2	2	6.13	5.99	19.01	0.01	0.02	0.03	7.93	74.3	20.52	1.02	2.18	52.74	92.03	24.09	21.85	Vacuolar protein sorting-associated protein 13;Vacuolar protein sorting-associated protein 13-like, N-terminal domain;Vacuolar protein sorting-associated protein 13, second N-terminal domain	IPR026847;IPR026854;IPR031646	PF12624;PF16908	Vacuolar protein sorting-associated protein 13-like, N-terminal domain;Vacuolar protein sorting-associated protein 13, second N-terminal domain	-	-	0	-	-	-	-	-	-	-	-	-	-	-	-	-	-	-	OG6_129615
PBANKA_1029800	PbANKA_10_v3:1,204,693..1,206,351(+)	glycylpeptide N-tetradecanoyltransferase	NMT	other	411	8.45	48.331	MDGDNQKEISGRDIYQIIKNARDKIKIDYKFWYTQPVPKINEEFSESINEPFIADNKVENVRKDEYKLPEGYAWYVCDVNDENDRKEVYNLLTDNYVEDDDNIFRFNYSSEFLLWALTSPNYLKEWHIGVKRVDTNKLVSFISAFPTDICINKKVVKMVEVNFLCVHKSLRSKRLAPVLIKEVTRRINLKNIWQAVYTAGVYLPKPISDARYYHRTINVKKLIDVGFSSLNSRLTMSRAIKLYKIDDELNLKNLRLMKKKDVDQVHKLLNNYLSKFNIYVKFTKEEISHWFMPIQNVIYTYVNEENGEIKDMISFYSLPSKILANEKYDMIYAAYSFYNVATTTSLKNLMQDAICLAKRNNFDVFNALEVMDNKSVFADLKFGEGDGTLKYYLYNWKCASFDTSMVGIVLL	-2.5022	2.97653	1.50764	0.0430003	TRUE	7.28	7.36	8.072	13.0494	11.5651	8.8	11.2765	25	-	-	-	9505	6224.3	7650.1	3654.1	-	-	-	2	3	1*	2	-	-	-	237630	274060	191250	110850	-	-	-	-	-	-	-	-	-	-	2	3	1	2	PF3D7_1412800	-4.9	0.97	Essential	--	--	NA	--	--	NA	--	--	NA	--	--	NA	--	--	NA	--	--	--	--	--	--	--	--	NA	--	--	NA	6	1	50.25	65.14	132.69	0.02	0.32	0.33	45.55	132.4	33.85	32.41	46.6	45.37	128.82	41.5	40.47	Myristoyl-CoA:protein N-myristoyltransferase;Acyl-CoA N-acyltransferase;Myristoyl-CoA:protein N-myristoyltransferase, N-terminal;Myristoyl-CoA:protein N-myristoyltransferase, C-terminal;Myristoyl-CoA:protein N-myristoyltransferase, conserved site	IPR000903;IPR016181;IPR022676;IPR022677;IPR022678	PF01233;PF02799	Myristoyl-CoA:protein N-myristoyltransferase, N-terminal;Myristoyl-CoA:protein N-myristoyltransferase, C-terminal	PIRSF015892	Myristoyl-CoA:protein N-myristoyltransferase	0	-	-	-	GO:0004379	glycylpeptide N-tetradecanoyltransferase activity	GO:0006499	N-terminal protein myristoylation	-	-	-	-	-	-	2.3.1.97 (Glycylpeptide N-tetradecanoyltransferase)	2.3.1.97 (Glycylpeptide N-tetradecanoyltransferase)	OG6_101234
PBANKA_1035900	PbANKA_10_v3:1,456,241..1,457,620(-)	glycerophosphodiester phosphodiesterase	GDPD	other	459	5.38	54.119	MNTYNILVIFAVLYVQIQYDMGRVKTAIIGHRGSGTSTTGGTSIYPENSLYSFKYARDSGIQGIELDAWLTKDNKVIIIHGTDDNGIYNTLSCTDGNENKHIEDMTAEEIQSYHFKEPWLIENENLFDSKSENNIKDRIRFFNLGESIKTQKRKEYLESRRVYLNMQENEQIEHLFKEHILKKNINMKDDENSLASIFQDTKSTHYNSEKINDNMTEEEFIENIACIHCKNLYIHYIQKTNYDLKTKILFFKFLSKFYYAPLLIDVLNLYKKDLSYDIELKGTNEKLGEYVLDILENYKDYKIKISSFNWLLQGNEPEFNNTYNDFRDYPKYNRNKIDQIKAVSNNRLNIPIALLFSDDEPLPNVSDIMQTLNYYNAEWAHFSFKLRKQPLFINCDNSKVDIITEEFIKLLHKNGKKVMIYWGTEDQDEYSDMLYYINMKVDSICPNRIDIAKTALQNS	1.83413	2.96746	0.957413	0.140011	FALSE	7.784	7.256	7.24	8.56	13.0358	10.0666	8.08	21	-	-	-	1823.6	17251	2106.6	2734	-	-	-	1*	6	3	1*	-	-	-	38296	623550	287050	57414	-	-	-	-	115100	110090	-	-	-	-	1	6	3	1	PF3D7_1406300	--	--	--	--	--	--	--	--	--	--	--	--	--	--	--	--	--	--	--	--	--	--	--	--	--	--	--	--	--	--	2	2	142.87	117.54	165.97	6.95	5.5	0.52	157.82	111.65	90.94	194.05	160.32	273.79	111.77	102.02	213.41	PLC-like phosphodiesterase, TIM beta/alpha-barrel domain superfamily;Glycerophosphodiester phosphodiesterase domain	IPR017946;IPR030395	PF03009	Glycerophosphodiester phosphodiesterase domain	-	-	0	-	-	-	GO:0008081	phosphoric diester hydrolase activity	GO:0006629	lipid metabolic process	GO:0005829;GO:0020020;GO:0020003	cytosol;food vacuole;symbiont-containing vacuole	-	-	-	-	3.1.4.46 (Glycerophosphodiester phosphodiesterase)	3.1.4.46 (Glycerophosphodiester phosphodiesterase)	OG6_139464
PBANKA_1219400	PbANKA_12_v3:744,493..745,353(-)	protein SCO1	SCO1	other	286	9.76	33.277	MNKILLRNVNKVKRGGAFCKSCINYNLNLNKYENKIIFETKLNFSTNKKNAENPLKKKKSIFLTWKCFVFNLGLCIPTLYLYKLKCDKKNNGKNHIGKTRVENIGKPLIGGNFTLIDYNGNIVTNQTFKGKYCLIYFGFSYCPDICPQELEKQTIVFEKISKKYGDILTPIFITVDPNRDTVAQINYYCKSFNPKLIGLTGTKDLIKHVAKLFRVYYNEHVTEMSNVNKTVNDQNKYNYLIDHSIIHYLLDTEGKFVDFFGKNCTINEMVERISQYLDEHIAIQKK	3.65885	2.95485	0.980816	0.133394	FALSE	8.392	7.312	8.32	7.304	12.5615	12.0871	8.24	17	-	-	-	-	12417	8547.1	2511.4	-	-	-	-	3	3	1*	-	-	-	-	292400	224500	42693	-	-	-	-	73836	67559	-	-	-	-	-	3	3	1	PF3D7_0708900	-3.12	0.46	Essential	--	--	NA	--	--	NA	--	--	NA	--	--	NA	--	--	NA	--	--	--	--	--	--	--	--	NA	--	--	NA	6	1	5.86	18.63	58.06	6.19	0.69	0.58	37.23	69.73	32.39	18.41	21.19	32.18	67.87	17.56	14.89	Copper chaperone SCO1/SenC;Synthesis of cytochrome c oxidase, Sco1/Sco2;Thioredoxin-like superfamily	IPR003782;IPR017276;IPR036249	PF02630	Copper chaperone SCO1/SenC	PIRSF037736	Synthesis of cytochrome c oxidase, Sco1/Sco2	1	-	GO:0016021;GO:0005743	integral component of membrane;mitochondrial inner membrane	GO:0005507	copper ion binding	GO:0006878;GO:0006825;GO:0008535	cellular copper ion homeostasis;copper ion transport;respiratory chain complex IV assembly	-	-	-	-	-	-	-	1.6.3.1 (NAD(P)H oxidase (H(2)O(2)-forming));3.4.21.43 (Classical-complement-pathway C3/C5 convertase)	OG6_100983
PBANKA_1439100	PbANKA_14_v3:1,482,939..1,485,969(+)	BRO1 domain-containing protein	1439100	other	830	8.37	99.189	MQLVSDFVSAKYLYEKVHINKIISKNYKEITKKNEIPPFEDEIRTFTNIRNSILTEQYKGSNDKLLKLYKEYLFYFDIFKKKKLLKDNNILNSNSIYEKNKKVEYLFEQENIIILFNICMLKCTLLKFHKNSNDMKLLNKISNKVVDIFNYLFENMNNDNLTELSDINCASTYIFLCMALAYHENMFYNTAILKKCKRNLLSKLSYNIYTYFNNALYCLDGKMLDVFKNATKFSVAKGNIHYIRNVNNSFYNFVLINKIIFISISNYHCALKYAQLNQEIDDINIQKYEEDKIGEIICRLKYSLDNVNNGIEICKKNNFNMNFSELKEKIIKSLNFFEHENKNIYFEVIPTYDKLDKLKGTEVVKVKDIDISEIYIKKNISNDLKLLFNKQAQNIYYKYNGELTQIYNLFEKNFTVLNDQFKVMNISNRKNIISSLNNAIINSYNKIKDYYKPAIYYNNLNALHNVETHLQEIIIQIETNLNTEHKNNFEFQKKYINIGINQESLNSYNSFLQHVTNFKTSLEQLRKNIDTFKKFLENNHENFQICEMEISGFYKYVIDNLNISTNVNIESLDSIYLYYQSILSEENETLKKENEPNKMDDSSSLNIEKKFQYNNLPSLVHTDFQSFLKENNIIININKNLDKNNLFHYDKLNNYINVHSEYKLFFVLVSIYFSLSIQLKKFSYHLHDLKYSIKDEFLNSITEEKDSDKLNELLEKEREILAMKKEKLEEIVSSFERDLNKFYDYFHEYSKLDNFKTIDNFNIFLKELMENCKKLNTIHERHSHTLKNSLMLKDDVNKYIYMRESERSNIRIQQIPNNCPKNAHNSHKPF	3.60505	2.94905	3.09161	0.00130001	TRUE	8.52	7.848	7.44	7.28	10.9062	10.742	11.0069	43	-	-	-	1420.8	3942.3	3364.4	3031.3	-	-	-	1*	3	2	2	-	-	-	61095	169520	144670	130350	-	-	-	-	51221	59070	68620	-	-	-	1	3	2	2	PF3D7_1224200	-0.13	0.1	Dispensable	0	0.65	No power	0.1	0.43	Not reduced	-0.51	0.98	Not reduced	-0.68	0.36	Not reduced	-1.43	0.13	Reduced	--	--	--	--	--	--	-0.55	0.13	Not reduced	-1.35	0.35	No power	3	1	1378.64	30.19	17.78	2.49	0.33	0.36	81.44	27.07	279.67	1342.06	85.34	128.25	23.83	165.39	1931.19	BRO1 domain	IPR004328	PF03097	BRO1 domain	-	-	0	-	-	-	-	-	-	-	-	-	-	-	-	-	-	-	OG6_533219
PBANKA_0704700	PbANKA_07_v3:230,803..232,266(-)	conserved Plasmodium protein	704700	other	487	10.11	57.268	MWNIFSNEDLSLHVESENIENNISTEKAVESENKQNILMKTDTHRSCIYENNIKEIRRNIRKKYRIVQTQLLKLAKIAKQFPEIEDEENVNSNKNTKSVGKNCEEDNVTKKEGDINHPDIENSNINLEKNKSNELKQTNNEDNKTIMVSIELIKRMQKITKKIDIEKLSSKKKKKKIYIYKDEDEAFKNNLLKSNLPANYFNASSKNIDIEKSNKKIMRRRSKRLDFLKNGSNNFKNGNIRNIYEHARLLYKNDTKNHNTNHYYNYMSPYDRLKKTKTSIYNDTDNAQLTDFYVTSASNTTFNKLNYMKKNSKINHLNTIIHNDEINYNRIMSNDYSRGYSNDPSVVYGGILNSGSFIQRKGNDKMGYGIFEKKIKNNYKIGLYKYNFNNVMTNYFPEYVGNMEDNLYHLSSQMISIDKKLKRKKKHNFFNKKKVNKFIKDEKIRDLLRTAQNEEDLLEAITSAENAGLHFEAKLGNKKLSKLKVEA	0.21176	2.94044	0.457549	0.374181	FALSE	8.336	16.3506	7.76	13.5442	13.7916	13.7684	13.708	20	-	1311.5	3444.4	13394	29129	27412	19712	-	2	1*	5	7	7	4	-	43054	68888	565150	1913100	1602700	851650	-	-	-	237300	349610	329310	370410	-	2	1	5	8	8	4	PF3D7_0825900	-0.04	0.11	Dispensable	-0.3	0.23	Not reduced	0.08	0.31	Not reduced	1.09	2.42	Not reduced	0.24	0.29	Not reduced	-1.76	0.24	Reduced	--	--	--	--	--	--	-0.01	0.27	Not reduced	-1.77	0.43	No power	13	1	336.9	26.8	28.16	0.23	0.09	0.42	22.63	5.08	47.62	228.36	20.02	41.36	2.64	39.16	310.96	-	-	-	-	-	-	0	-	-	-	-	-	-	-	-	-	-	-	-	-	-	-	OG6r21_101907
PBANKA_0101300	PbANKA_01_v3:69,076..70,230(+)	geranylgeranyl transferase type-2 subunit beta	101300	other	384	5.6	44.035	MIFLEEKHIKYLNSYTIVTSVEELLFNETLKMCGVFYFICSCEILSYEIDKKEELINFILKCQNADGGFGNNINYDSHIVSTHYAILSLLILNYSFDTVNKYIYKDGNKLNDIDRANCKDEKREIDLNYENLVSDQINNISSDTDHKINKNVQNEQTIREITSQYVLSLLNTDGSVKGDIWGEVDTRFVYSAVSCLTILNKMHLISIENISSYLLTNYSICGNSFSWTHGNEYHAASVFCCIATLALTQKLYLINEEKVAHWLSLRQTNNGGFNGRAEKLTDTCYSWWIFSSLIILKKYKWINKNSLKKYILLCQDINSGGISDNPDCLPDICHTFFGLAALSLIDNIDDSEKQFNLKKMHPVYAIPIDTVKKRNLPSFGIDML	-8.18846	2.94036	0.322462	0.493616	FALSE	7.896	7.904	8.432	19.2061	7.28	18.4931	7.28	15	-	-	-	678140	5788.5	724790	-	-	-	-	3	1*	3	-	-	-	-	10172000	86828	10872000	-	-	-	-	10052000	-	7823400	-	-	-	-	3	1	3	-	PF3D7_0602500	-3.32	2	Essential	--	--	NA	--	--	NA	--	--	NA	--	--	NA	--	--	NA	--	--	--	--	--	--	--	--	NA	--	--	NA	6	1	11.09	25.24	94.68	0.47	0.65	0.64	47.07	84.64	48.29	4.34	48.03	30.95	75.23	33.73	4.62	PFTB repeat;Terpenoid cyclases/protein prenyltransferase alpha-alpha toroid;Geranylgeranyl transferase type-2 subunit beta	IPR001330;IPR008930;IPR026873	PF00432	PFTB repeat	-	-	0	-	GO:0005968	Rab-protein geranylgeranyltransferase complex	GO:0004663;GO:0003824;GO:0046872	Rab geranylgeranyltransferase activity;catalytic activity;metal ion binding	GO:0018344	protein geranylgeranylation	GO:0005968	Rab-protein geranylgeranyltransferase complex	GO:0004663	Rab geranylgeranyltransferase activity	GO:0018344	protein geranylgeranylation	2.5.1.60 (Protein geranylgeranyltransferase type II)	2.5.1.10 ((2E,6E)-farnesyl diphosphate synthase);2.5.1.3 (Thiamine phosphate synthase);2.5.1.59 (Protein geranylgeranyltransferase type I);2.5.1.60 (Protein geranylgeranyltransferase type II)	OG6_102449
PBANKA_1003100	PbANKA_10_v3:193,714..202,860(+)	pre-mRNA-processing-splicing factor 8	PRPF8	other	2949	9.2	344.378	MSDNEFDKISEDNKNNTNDNPENVSQQCEEQEDAKNATSSEQNLQNKNIPQNTEFGDSNINNNINSVHHNVPINAPNLPPTFPNIPPPIPGLPPPNTHVMVPPNIPGMPPNMHNMPLMMPPMNYMMPPNMNHFLPPNMMNFPPPFMMKNNQMKNANYMNNQNMYGQGMEAGGPINNRPYIQWNPGNINNFGAPGLNNSPFFIPPNLPYIPSYMKICNSENENVMRPNNLQSINIDANQQEHGFYPFSNNADGGDVNQGNNNGEDGEEWADDLGINDNGEYANKMGKKRGTGKHNYQNNDEEGEHYDDHYSFKSNIVGGGKGHHISNDSLYGTEEFSIIKEKARRWRMLNSKKYSKKKKYGVVEEKEEMPCEHLRKIIKEHGDMSNKKYRYDKRVYLGALKYIPHAVFKLLENIPMPWEQIKNTKVIYHITGAITFVNETFVVIDPLYIAQWGTMWIMMRREKRDRKHFKRMRFPPFDDEEPPLDYADNILDIEPLECIQMKLDKDEDKSVIDWFYDSKPLLYDKTHINGTSYKKYKLSLEQMGVLYRLGNQLFSDFQDDNYFYLFNLKSFYTAKALNMAIPGGPKFEPLYRDIYEDDEDWNEFNDINKIIIRQQIRTEYKIAFPYLYNNRPRKIAVSKYHSPMCVYIKLEDIDLPPFYFDLIINPIPSYKIRKISKMANDNPHFEKFSLTYVRRKFFYEESYENNETIDAANTTDDNNKKSIDSSTDNEKMTRKKKKKYTSDSDKSTKKGHKRDRGNHSDDSYSDRMETNSDSSSQSRRNKRHSKSEQIRKSKGKKNKYEKERYSSDSNSEKSDSERKKRKSHRSRNDNKNSKKRKNPYKDYDNDEDEKEASSRSNSEGTTAIVTNKKMKLVVKSVECGMLPLLHDYPLYTERTINGIQLYHAPYPFNKKCGYTRRGIDIPLVQQWFKEHISTNYPVKVRVSYQKLLKCWVLNHLHSKKPKSMKKKYLFKIFKSTKFFQCTEMDWVEIGLQVCRQGYNMLNLLIHRKNLNYLHLDYNFNLKPVKTLTTKERKKSRFGNAFHLCREILRLTKSIVDSHVQYRLGNIDAYQLADGIQYIFAHVGQLTGMYRYKYRLMRQVRMCKDLKHLIYYRFNTGSVGKGPGCGLWAPLWRVWIFFLRGVIPLLERWLSNLLARQFEGRVSKGIAKTVTKQRVESHFDLELRAAVMHDIIDMIPAGLKNNKGKARLILQHLSEAWRCWKANIPWKVVGLPLPVENIIIRYIKLKSDWWINATYYNRERIKRGATVDKTVCKKNLGRLTRLWLKAEQERQHEYLKDGPYVSGEEAVALYTTAIHWFESRKFTHIPFPPLNYKHDTKLLILALEKLKETFTVKNRLNQSQREELGFIEQAYDNPYETLSRIKRHLLTQRAFKEISITFLDLYTHLVPVYEVDPLEKITDAYLDQYLWYEGDLRNLFPNWVKPSDSEPQPLLVYKMCQGINNLHNIWETKNNECVVMLQTQFSKIYEKIDLTLLNRLLRLIVDHNIADYITAKNNTNITFKDMNHINSFGIIRGLQFSSFVFQYYAIIIDLLILGLTRAYDIAGPYNDVNQFLSFQNVNIETRHPIRLYCRYVDKIWILFKFNNDESKDLIQKFLTENPDPNNENVVGYNNKACWPRDCRMRKMKHDVNLGRATFWEIQNRIPRSLTSLDWDHYNTFVSVYSKDNPNLLFSIAGFEVRILPKIRQLSYGINMYTSYINDYSGKGNSEANATNTEPSNAYEQNVVISSGTKEGTWKLQNEVTKEITAEAYLKVSEKSMKRFENKIRQILMSSGSTTFTKIANKWNTSLIGLMTYFREAVLDTEELLDLLVKCENKIQTRIKIGLNSKMPSRFPPVVFYTPKELGGLGMLSMGHILIPESDLRYMKQTDNGRITHFRAGLSHEEDQLIPNLYRYISTWESEFLESQRVWCEYALKRSECHNQNKKITLEDLEDSWDKGIPRINTLFQKDRHTLAYDKGWRIRQLFKQYQIIKSNPFWWTNQRHDGKLWNLSNYRTDMIQALGGVEGILEHTLFKGTFFPTWEGLFWEKASGFEESMKYKKLTNAQRSGLNQIPNRRFTLWWSPTINRANVYVGFQVQLDLTGIFMHGKIPTLKISLIQIFRAHLWQKIHESLVMDLCQVFDLNCDLLDIETVQKETIHPRKSYKMNSSCADILLFANYKWGISKPSLLSDEDNIFANNPEIKGTNFNSFANYPYTSNQYWIDIQLRWGDFDSHDIERYSRAKFLDYTTDNLSIYPCLTGVLIGVDLAYNLYSAYGNWFNNLKPLMQKTLQKIIQSNPSLYVLRERIRKGLQLYSSEPTEPYLNTQNYNELFSSQTIWFVDDTNVYRVTIHKTFEGNLTTKPINGAIFILNPKTGQLFLKIIHTSVWIGQKRLSQLAKWKTAEEVASLIRSLPIEEQPKQIIVTRKGMLDPLEVHLLDFPNIIIKGTELNLPFQALLKLNKIGDLILKATQPQMLLFNLYDDWLNNISSFTAFSRLILILRSLHINPQETKILLQPNKNIITQPHHIWPSFNNNQWINLEVQLKDLILNDYAKRNNVHIASLTQNEIRDILLGMEITPPSIQRQQIAELEKTNLDNIEQQMKVTTSKTTTKHGTEIIVSTLSPHEQQTFTTKTDWKIRYLSNNSLLFRTKNIYVNNAATAITSKHDPLNSGSMKSTTINSINDYTYVIAKNLLEKFICISDLKIQIGGFLYGSSPPDNSYVKEIKCILIPPQIGNYQSVTLSNYIPTNKYIENLELLGWIHTETTNCSNTSNHLTTYDMVSHLSFLQEFKMKKKQTDQSKENYSDDDMDGNANNDGNSFDASKIWDKNKTIILTCSFTPGSCTINAYKLTEEGYAYAKSKKNSAELYSYPNIANLYDQVQILLSNVFVGFFLVPDDNIWNYNLMGIKFNNNHKYSAQLDMPQPFYADIHRPNHFLQFSLLEQHEGDAADVETSFI	-1.67704	2.93821	2.71385	0.00292729	TRUE	8.128	8.08	8.56	12.8713	11.9286	10.9679	10.6861	139	-	-	-	8400.9	8007.9	3934.6	2427	-	-	-	10	13	9	6	-	-	-	1194800	1232900	664620	394880	-	-	-	257680	225100	212680	277430	-	-	-	10	13	9	6	PF3D7_0405400	-3.32	--	Essential	--	--	NA	--	--	NA	--	--	NA	--	--	NA	--	--	NA	--	--	--	--	--	--	--	--	NA	--	--	NA	4	1	26.4	33.74	113.44	0.03	0.08	0.13	68.9	156.39	97.69	14.74	19.73	183.8	168.83	116.82	34.24	Ribonuclease H-like superfamily;PRO8NT domain;PROCN domain;PROCT domain;Pre-mRNA-processing-splicing factor 8, U6-snRNA-binding;Pre-mRNA-processing-splicing factor 8, U5-snRNA-binding;RNA recognition motif, spliceosomal PrP8;PRP8 domain IV core;Pre-mRNA-processing-splicing factor 8	IPR012337;IPR012591;IPR012592;IPR012984;IPR019580;IPR019581;IPR019582;IPR021983;IPR027652	PF08082;PF08083;PF08084;PF10596;PF10597;PF10598;PF12134	PRO8NT domain;PROCN domain;PROCT domain;Pre-mRNA-processing-splicing factor 8, U6-snRNA-binding;Pre-mRNA-processing-splicing factor 8, U5-snRNA-binding;RNA recognition motif, spliceosomal PrP8;PRP8 domain IV core	-	-	0	-	GO:0005681	spliceosomal complex	GO:0003723;GO:0030623;GO:0017070	RNA binding;U5 snRNA binding;U6 snRNA binding	GO:0000398	mRNA splicing, via spliceosome	-	-	-	-	-	-	-	6.2.1.5 (Succinate--CoA ligase (ADP-forming))	OG6_101765
PBANKA_1448600	PbANKA_14_v3:1,876,236..1,877,696(-)	conserved Plasmodium protein	1448600	other	432	9.45	51.855	MGLQKFKNNLLIIRNTIKCRHKKRYGFWGSHNICSNNTDKNNLKLQINGKNEINLLKILTNKNITSNNVTTNSDIVNTIENFRIFEKKNSLEFDRIIYKPDNYEELKEFVKGIEKNEKIINDYEIYYYEENISNIKLNRNQEKNEIFINIEDILKDKKISSYEKKNFLEKKKINNLYYYNIQRYEENSDPSSLLIDKRRLTKSEYRYQYISTILPYICFAFMLFFPHFLICLYIPYIKEKNKKHREICKVIQIKQNIHLYKDIKTDNITSILDNNIKTIVLFYNSKLFLNKYIKSLMIDLSRIFKNNSIPINIVGIDTSIQNIPYNVIKDINHNHYPLLYFILPYHYDNDSAVLKIENPFALENILFQIKDFVYIPETVIQQVKELSIRTKLLKKCIFEHEILGNKKEDILYEYGSELAHFSCLQYNNKLIF	3.4273	2.9313	1.0092	0.126928	FALSE	7.904	7.6	8.784	7.6	8.4	12.474	12.2079	20	-	-	-	3491.2	9378.5	11176	6969	-	-	-	1*	1*	2	2	-	-	-	69824	187570	223510	139380	-	-	-	-	-	-	-	-	-	-	1	1	2	2	PF3D7_1234000	--	--	--	--	--	--	--	--	--	--	--	--	--	--	--	--	--	--	--	--	--	--	--	--	--	--	--	--	--	--	5	2	6.51	18.11	17.78	0.06	0	0.02	19.74	39.27	21.47	29.61	51.96	13.24	33.23	50.03	20.49	-	-	-	-	-	-	1	-	GO:0016021	integral component of membrane	-	-	-	-	-	-	-	-	-	-	-	-	OG6_149558
PBANKA_0940700	PbANKA_09_v3:1,476,673..1,479,180(-)	conserved Plasmodium protein	940700	other	618	9.74	73.542	MKWLNIKNVETAILKIIIIILYIFLNCEKINCKRIGSLSSLNYNSKNLFNIYSVISKDVDIKNKNKYIQTTKDGINIYEKDNKKSKVYFLPLVLEKYEKEQNAQTKNQTTTPMQQNNKSMNNEKENISNKITEKNDETQTKNTEYATSQIGSSNKETAFEYLENNLINVKKEITKITSYINDSDLLIVPINYNDILNEHIFDIKPFNNFVNSLSTIFILNEQPKNNNYNVIFLIHNYNNENGNEEKIEIMKIFRMFLKNHWKEKYEIYIKDFFFFQNNNIIDIDKIGKSITPESVHIIKRDKKDSLIDIKNSKEQNHFFKTYNPNILRNISKKNYFLYNFFSNLKHDILQEYLKISNSLKLDISSLNNIGKLDIKKSIGKIEELLKIFENFQINKNLINNSNGFTQLKKKQYSYLLGIILTDLLERYEYNLEQIRNYLYHIYKENIKKIKITSNIIYDLKREMNSIDNLFEYYNSKISFLHYFKIKANNFENKANCIYKYNKLKLLQILNETTSDIINYYISKGLYVRDYYFNSLIFSKKFTFLNYLLEYITRHFKNKININFNYLSPNAFGFSSYKDDISISPKKDVMITSSEINQVEKINIPSSPYSKMLLSLEKK	3.64724	2.91658	3.49935	0.000573759	TRUE	8.56	8.736	8.728	7.944	11.656	11.9796	11.1382	39	-	-	-	-	6628.9	7933.2	3320.1	-	-	-	-	3	5	2	-	-	-	-	258530	309390	129480	-	-	-	-	62988	57270	68759	-	-	-	-	3	5	2	PF3D7_1106200	--	--	--	--	--	--	--	--	--	--	--	--	--	--	--	--	--	--	--	--	--	--	--	--	--	--	--	--	--	--	4	2	9.91	39.81	45.17	5.18	28.94	12.62	113.87	109.01	52.56	31.92	39.9	189.02	104.62	76.28	23.1	-	-	-	-	-	-	0	-	-	-	-	-	-	-	-	-	-	-	-	-	-	-	OG6_532790
PBANKA_1109000	PbANKA_11_v3:349,481..357,436(-)	RNA polymerase I	1109000	other	2580	8.28	300.209	MYDINSAKCAEIKSAELGVLSSQELKRISLGKYENQLQEFEKISKDGTSNRITYDPRFGTIDYSQICSVCFEKHDGCLGHIGHIEFVLPVFNPLFYKDLQELLNLVCYNCYGLCYSEDVIFLLKHIYQLKSLNEIESSNKFIIKKNNENEYVVSEIERLYNKICKESNITIEDIVESICQDYENSFGNSGNGNNENGSHEDNQTYELWKKINDDMYSDDQKNQGDFSKKFAKKKNSNYDLKNQKSNQEIENKETKEKIKFLKEKIKKYKFDISKLAFQSNYNYEEYIILNKAIKLHMKKGANCSNCKFRRSITVKTSQKKDTINFIGTYTNSSFFKKYISKNNKNGSFEEYGDNDEDDDNLDDNKINYDNAEVGKGNKRGKEIKSEKRKNLNNLENGVNQFLDGVYNKKGGDEEDKLFKDAVASYKRKASNEKCTVRLFSFQIIDLLKKIFVQDNKEIINLLYPFTKKDGYQVFFLYYMGISSNRFRTQSRGIHKRTKITNYICKLNSFVKLCINSKKNIDFDYLIEYNKNELNLYNEMFLLFSLRIRPRAVSSSIDFNIEIAKSDFLRCYSLIYNNKIAYLNILFSNLQLTINTFLDSTLIDKRLQKNMDNISIKDILDKKEGILRKNIMGKRVNNCARTVISPDTFIETNQIGVPIEFAKTLTIDEHITENNFEYIKKLIENGPDIYPGALSYKDSQGRVFKLSHSYENRMKLINDLTNLLRREKKETLILHRHARDGDIVIMNRQPTLHKFSIMAHFLKIFEKEKVFRLNYVNCSSYNADFDGDEMNLHLLQTPLARAEATHLMNSDFLFTSFKDGSPLRGLAQDFILGGLHLTSLETFLNYDEYCNLLQCSLNGLLRQKNTFFFSKAKSRNISGSSNTKDGNMNSGDNDKSISNSFRGINAKISNYSYIDPYASNLNRTNFTIKTEEPTILFPKKLWTGKQLISSILKTIINELAIETYNKHGDNSFMENFKGINYVAKAKTDPELWSFDPIKECEIIIKNSELLQGVLDKLHFGASSNSFVHLCYELFGPKSAAVMLDCFGRLFISFLQLRGTSLSLYDFILKKKAKDEKKKIKKRISFTGFYLQNLFVYTIGKALNADMNKMDEYSNKKISNYEECQNIFSNKLYDIYLKKSQIINKYERKLGKEINIGDKHMNTNLCLTKKNISKKFNLFNDEEFNLKKDLYFITFLNKEIEDIFIQNRILNGNVKNEQSEETEKCEYSNLTHLNYIIKKENYELFEKYVVGKTKLNSLNEQDENVYSEFVNNIVNKLYNSIKNPSFYKTTTFTSTQIVKVIEKIVNFLKEAKCNKKLKVFILFELFQNENITKYFPSLIELANDFNTDISSEEIVENVINNILLKKDLKLETEQVSSHNVEKNKFNDSKWEKTNDVILKRYLHLYSRLIKVEKEKKGKINDSTSKFKHDEDEDKINETNLENSQNINENTIIGNPDIIKNSLISSLPSFALNEDITNLSYNNRYQYYEKYLNIKDEKYSRFKFYRIDDVFHKLDFLINNFFSLKRLNFDGLLDSLFQPYLCRVSSGTNNLITMENLMNKFLDNGFSNMIFTGAKGSKVNYSMICGMLDQQYLEGKRVPRMRSGKTLPSFHKYDYGARSCGLITDCFLEGLRPQEYFFHCMSGREGLIDTAVKTAKSGYIQRCLIKAMESIVLHYDGTVRNEDNSIIQFLYGEDGIDPSKTAYLNIPSDLINNYNISFSKYLNYGSDKLILNNQKLFIKNENNKKNEDPLICQYNPYTYIGSISDNYNIKLNNILKKKKFNLTNYNENFDSLSSSLLRSKYFHSLCSPGESIGILVAQSFGEPATQMTLNTFHLAGTENVTMGIPRLKEIFLTSKLTSKPMIYVPIKLEEKYINNPNKIKNYITNIADKILSSYQSILLSEVIYGIGMDRKLILRDKIENKEIHTIVLDNLGSKNNEENGFDWNKVDICKTTDYSKILQVIENTKLNFDLKKEWVHEIVIQFDNLNHFCKVNKHLSIPFILYKMVNIVLVSILNKIQSSISHHNIKNIHFINHEHYDELFDFISGKMSEEFSFNHEKYEYKNDEEEINAKLKYMSKNFEGNKSGDENDYERYNGSLKVPKKYNEENDDNFSIDNKNEDTENEKNNKSDGNNDSDQNDGRESDEYKSEQEDKEYDESEDAENDNDTDSILSQNGPDSDDDIKHESMNSSESDYNKYDEKQKNKEKKKKKSEKKKIRKKKSKLLNETDSESDSSSDQSITDSLIIDEESKGSNKSKKEDKLNTSGKKKKLIDGNDYIKNEQHRKENKNKLKEVNSDYSMSSESEAELKKEMNKKFSEYSYDYKNRINKKNLDVSDYEDPSIGISGSKNKLNDQKYIKNLTDKIKSSLLCFIKKIDFSPITWVLKFELSWDINFFPYPIDFLSCLQNEISKEVLFKVKDLNNPKILKGKDITHSGEEYELQIEGRNVYKLFNIKDKYIDKTKLYCNDIYTIVKTYGIEAGRLCITKELKKVFEAYGIKIDFRHLSFISDFMTHTGDLKSFNRYGINAYRNVFHKMSFECATSFMIQGCIQNSIDYLSTPSSSLFFGKHIKVGTNVSNIVTCIKGGK	2.9534	2.91607	2.34298	0.006659	TRUE	7.88	7.768	7.264	7.6	11.0126	11.0352	9.61236	135	-	-	-	565.82	4243.9	4122.7	1153	-	-	-	1*	6	7	4	-	-	-	76385	635140	610340	538770	-	-	-	-	133420	175590	281290	-	-	-	1	7	7	4	PF3D7_0509400	-4.4	0.87	Essential	--	--	NA	--	--	NA	--	--	NA	--	--	NA	--	--	NA	--	--	--	--	--	--	--	--	NA	--	--	NA	2	1	24.48	35.93	103.25	3.57	9.63	1.27	52.94	189.94	28.81	15.71	17.3	223.14	235.08	62.87	64.62	RNA polymerase, alpha subunit;RNA polymerase, N-terminal;RNA polymerase Rpb1, domain 3;RNA polymerase Rpb1, domain 1;RNA polymerase Rpb1, domain 5;RNA polymerase Rpb1, domain 4;DNA-directed RNA pol I, largest subunit	IPR000722;IPR006592;IPR007066;IPR007080;IPR007081;IPR007083;IPR015699	PF00623;PF04983;PF04997;PF04998;PF05000	RNA polymerase, alpha subunit;RNA polymerase Rpb1, domain 3;RNA polymerase Rpb1, domain 1;RNA polymerase Rpb1, domain 5;RNA polymerase Rpb1, domain 4	-	-	0	-	GO:0005634	nucleus	GO:0003677;GO:0003899;GO:0008270	DNA binding;DNA-directed 5'-3' RNA polymerase activity;zinc ion binding	GO:0006351	transcription, DNA-templated	-	-	-	-	-	-	2.7.7.6 (DNA-directed RNA polymerase)	2.7.7.6 (DNA-directed RNA polymerase)	OG6_101773
PBANKA_1202600	PbANKA_12_v3:135,230..138,163(-)	RING finger E3 ubiquitin-protein ligase	1202600	other	977	4.59	111.299	MNQVDDYEYFCHSCEDVKRTSDVEIICDGELKCKSCNNVGFVEKIDEDDPVSFHSVNYNRDGRSNANNSDQNNPNNSITNSGNNRNSNTNSSNHNGGVGSNRSNSNYRIEYTNSSNAFNPNDNIFSDMMFFRNMYQQIYSTGLRTVDGNINFTSNLEPSSNSNRSNEANAENTNGSSVRNVNNSNGNRNDWFSRVFFGTNSRSSNLSNNNTSNNSNNNNDNNDNNNNNNNNNNNNNNNNNNGASQNNNTRNIRNPRIVTRAIDITNIPLNSPIRLNFHDIIDNILTNSFDNISLDQVLTIIMESDPSRNGPPPASEEIIKNLKVEKLTFERAQELESCAICREEYKENDEVHRITDNERCRHVFHCDCIIPWLKERNSCPTCRFELPTDDQEYNCKREELRERINSEISRNNSLNNSNNVDVGQDENGIGTNNEERNNENEMEEKTDNDNSGITNNENGNREFNENGDRTDSRNRRGNESGNRTEARFLQFGDEHELNGLGDFATMNTSSIIQNIFNNFINGSNSDGSGVSRIFCPQQSFNRNMNRNSDTRNVFEESQIRPEHVIVNITSSIDEINEFPTNDNNNFQNNVTTEPNINQESRTINGNNNQNNSSSNDGNASNDRNKNDINSENSNEINNRQGRDNSSNAPHIGENIFGASNFFSSSNLSGLQNLFDGNNLFDTASVIITNISNHNNTPNSINSGSVHFPNVFNNINEFCTSINNLHEERNVSVLTPIDSNNLQTSNTNNKEDQKNSSDEMGNNKNNNKNGIKKNEKRMYEKVQLSYNDRDNNNNNSSGSRRGRNDDTEEEIIRKKSKNYENYDENKCTEINGNSNRDNNKENEKIEKSDTSVIDTIENNEENDDNNNECKNSEKQKSVKSYIFNKFNWLKNYDNNKEKKKKSEKNNDKKDPNIMQDDSTNYKHEKEANTTELEKMRKNNKLGYSVQDGGNEETNKSDTYFRGTGKDEINDMKENISND	3.13329	2.90662	2.96477	0.00170563	TRUE	7.368	7.736	7.656	7.36	10.1239	10.2122	11.1437	41	-	-	-	-	2292.2	2330.4	3332.8	-	-	-	-	4	3	2	-	-	-	-	148170	140230	136650	-	-	-	-	47261	56062	-	-	-	-	-	4	3	2	PF3D7_1004300	-0.35	0.22	Dispensable	0.74	0.33	Not reduced	0.46	0.38	Not reduced	0.47	0.14	Not reduced	-1.67	0.62	Not reduced	-1.29	0.1	Reduced	--	--	--	--	--	--	-0.45	0.07	Not reduced	-1.03	0.44	No power	3	1	954.46	180.93	89.44	2.53	0.62	0.43	153.96	162.62	166.34	686.07	235.74	367.36	278.28	231.11	1938.41	Zinc finger, RING-type	IPR001841	PF13639	Zinc finger, RING-type	-	-	0	-	-	-	-	-	-	-	GO:0005737	cytoplasm	-	-	GO:0016567	protein ubiquitination	6.3.2.- (Acid--amino-acid ligases (peptide synthases).)	2.3.2.27 (RING-type E3 ubiquitin transferase);6.3.2.- (Acid--amino-acid ligases (peptide synthases).)	OG6_105543
PBANKA_1314100	PbANKA_13_v3:596,327..601,401(-)	E3 ubiquitin-protein ligase ZNF598	1314100	other	1653	9.03	196.765	MYINRNPNINNNKRYDALKYEDEKETFVDKPKYINVSYHIRKLFSYCDADILRIENNLIIYNSIIDNIKKNGNRLIKKEIEKIIREKEENKNYCLKDEMKEEYKINNFDLKKVELDFKFIECSLCFELIKIICIQECNHTYCFLCFYRLLYMQIKENNYENNDSSNNNNNNNNVTGQNALNNVRNNNHINSRSYSYRDRGGNLNYDESYHQNSRTNDTRKNIKNDKFNYAFDKEKMKCPFCKERNEYIFFCLNNFYTYFTYNNLLQTLLEHDEVDMLGGYDEDNNMNESEIMVKQLKFSGSFENDRIYDKRESINNINIEMDEQNTINKYSVDICKEIEDVEEIEKLTSKNYNDMQKEQANLLEKNKLKKIFSSDYDDIIILRNILKKYPNSNEDTIKNTKKGENMYLFNYYEKYIKRKKYKTKYILNGCANSLKRYAFFSKIFVDTEKKIFYEYYYIYSLSTLLTSYVCLLTPCIDYWVKVQNKKVEKFKLNNNNKINKYFEYIYIHNKQNLLRKKNDSIYDKYHQYTRNDHHISELESESTDHYFNVIDIFYKTCFTNLDNITNLKHLNKYCYNRLSDLCKHLSEHKKTYCDICVGNNDNNFLFEYNIFLKKHVKAHIEYGEQISENKYKIRHIYCHICSYYLYDFDTYMSHINKYHFFCKFCFNKKNPEIKGLEKNDIDDIVYYDQLHLHVYKDYDNIFAHYKKKHHPCLYEQCIFVVFDNKMDLCLHLAEKHEERGSSKRNKIAFSIGGASYNEIRNNANNNRNNTYSYRNDYGNNINAIQVNNEKTNSNICENEEDKNREKIDINNYKCIYDFKNFSDSWYFEYFIEIKMINFVEYFKNKKTIFLHIIKKDLEFIENILGILTKKNADFYISNEEIINITKSVIDTDFGIEQKKNNFFIFKIFFDGIIEKIDYLLYNKEDLEKHYLNLFFNIIIYRSFILYYSFFFMHLSEKKTTLGKINNNTNSSKTKKNVNNSNEKREKNDSIYNYNNNKSMANLRHKFEDATKSNINELSKYGFLYLTFLFFKIENNVLENIHSNIKGIYTLCNNTWKDIEAVNKRITLACENDTNAIDGKSKNNDNPLIISGNKKSNNITSIKFNNEKNNTNVKGKEIVSSLFDVINSKNNLMELENIYNLIKKCFKNKNPNNNIINHIYDQKWDICKKVSFDMLYCIEPHLNLVSFFYLFISNYLSAYQKDSCVNKFVNISNENKKNILKKIALDVDLASLTTISKDLSNFVNARALEECLSTGPEYYRIRKDIEFILRNRNTNNIVNNGSNHNRFSNTYRGSEKYKNIEDQKVNSNLYDISLSLRNRFLNIIKSSKINELYYIYFYVSSIINTTNTNKNNDVNKNEDFPSLASNNINDRTSNIATISRFSVINSNNTNLRANHTRNNNNSNLSNEDININSYKYKVENNKNKSLSSKGDALNAEYPPLPKQKTDEDNFSFLISKNNKTKPKDSKSELSNKDISLNWKKNGSNTSKYKEKEEEKKKQKNNKKTNNTTADHTNTNLLSLIPNKIEKSNKNEKNKAEKNATSNYYKSFNIDEFPAPADVVDQKKLLEQKQNSQKKKKKKKKNYENNSDSKHFYSSDDNTLSNSKSSPKKKKKNVIVPEGNITYTIKKNNKVKCCSMCTYENPYERKICELCENPL	2.92998	2.90065	3.42597	0.000655539	TRUE	8.056	8.224	8.048	8.08	10.9016	11.4957	10.6326	89	-	-	-	770.72	3929.6	5672.9	2338.6	-	-	-	1*	5	7	3	-	-	-	68594	378300	504890	208140	-	-	-	-	86843	89760	79756	-	-	-	1	5	7	3	PF3D7_1450400	--	--	--	--	--	--	--	--	--	--	--	--	--	--	--	--	--	--	--	--	--	--	--	--	--	--	--	--	--	--	4	2	14.99	21.19	42.79	0.03	0.34	0.1	44.48	90.8	19.67	17.3	13.81	117.62	114.39	38.38	49.2	Zinc finger, RING-type;Zinc finger C2H2-type	IPR001841;IPR013087	-	-	-	-	0	-	-	-	-	-	-	-	-	-	-	-	-	-	2.3.2.27 (RING-type E3 ubiquitin transferase)	2.3.2.27 (RING-type E3 ubiquitin transferase)	OG6_101580
PBANKA_0517300	PbANKA_05_v3:634,479..636,551(+)	WD repeat-containing protein 70	WDR70	other	690	6.37	80.111	MNEDDVVGDSEYSNEFSDEDDSNEFKSDNASGKQSNKSVKENNSSEDAYNNEKNEIEGNKLFFNMKKETININNKHICNTKIMNNGNSLIISGNDHNVRIYEFKNMNKYEKNYTKLINLSENSIVNSLDINNNFILLGYGYKCYVYNMKCELIKNTIRGDMYITDVNKTKGHMRQINCCKFHPNNNNIFISGSLDSTLRIWDLKNEKNIYGIDNELVHSQCLKILNEKNIMNNNILCCDFSKDGNTILIGCENGQLDIRNKISNDYMYSYRSDYNMSSGNKKGLCHKNSIIDILTSKKMDYYFFTRSLDETIKYWDRRNLQTPINTIENVDTFISKSNMSFYGTGEKYLAIGTQRKKTENKINIRNNNNDKIVGSRKASFDINEEETWVNEDKENIINFENIVDLEERENKEAEIKKAKMKKYTMGNYIKVYKGEDDINKYLNEMASCNNKINKSIEGALNIYDITSCNFNMIYSEIYEGCGIISTCYDDTIKQLFLGTTNGNCIIYYDNNSRNGVLQYINKEENVTNSVDNSFYVNTENIFNMDNIPEDIHITESGKVIIKKKNKRVKMNPTIGLHTSNAYEKKRHIDPYSKYIVNTKDGKNAYEDIDNEIKNTDEKEDDIVDILRKRELNKKENDYFLKAYQHTQPNKIIDYSSGDEQEYSKFLTMPKCPQCGIKNCVCGYMKGKGKK	2.9009	2.88757	4.0708	0.000192393	TRUE	8.248	7.768	8.072	8.016	10.938	11.0961	10.7165	37	-	-	-	-	4030.1	4300.4	2478.7	-	-	-	-	2	2	2	-	-	-	-	149110	159110	91712	-	-	-	-	72177	82099	59010	-	-	-	-	2	2	2	PF3D7_1033500	-1.33	0.23	Essential	--	--	--	--	--	--	--	--	--	--	--	--	--	--	--	--	--	--	--	--	--	--	--	--	--	--	--	6	1	18.23	45.44	53.29	0.17	0.27	0.17	45.41	75.1	20.18	6.88	24.89	130.09	100.42	36.2	22.5	WD40 repeat;WD40-repeat-containing domain superfamily	IPR001680;IPR036322	PF00400	WD40 repeat	-	-	0	-	-	-	GO:0005515	protein binding	-	-	-	-	-	-	-	-	-	-	OG6_102528
PBANKA_0832900	PbANKA_08_v3:1,240,295..1,243,702(-)	protein MAM3	832900	other	972	9.42	113.542	MQLWIIIICVIICGVLSALFSGLSLGIMMLDMLQLNLLILVSEKDKKELNNAKNARKILPLRNNTNQILVTFITANVMVNSAFSLLLSEVTDGFTAFIVSTLIITIFGEIIPQSICSKHGLAIGGFFAPLIYFLKFSLYIFAKPISLILDHFVGKDVLNTYNKKQLKALVDMHKSAADILHEDEAKIVGSALEMSQYKVKHIMTDIDYVFGIDYNSFINYTTIKKILKSGFSRIPVLNRNKSECVVGLIHIKDLINIWFGINKILFDNNYSFQFNKKYDKSIYINYKKKKKHSIFRVIKSSSNLKNKSKSSLYTNKEDIKKKEFQKCENDIPIQNFNEQNDSNCIDTHAHVKINIDKSFIGENCDESNVEFKSIYMNNVKDNEKYKNMKNSITLNEILNPSKLLEKKRKKNKKMYKNPYKEKNNKNIAFVEFLTDQMVDKENKNVNISETDQIIFADIKKKIRMYNNINKKPIHINYLENIKNAKKSHICKDKNDKTTNEHCDENDNSNKVNLNNTSKNMNADVNDFKKQYISRNATINENLNKEKNIEHIFLDIKNYIRITRNKDIEIPVKYILKHIGRYIYGIDYDESVLSLLSFFKNANNHFVVVRKVIYSEESDPKYSHIGITTLEDVIEILLQEEITDEFDFIKLKKDIYIPNNFIWKNSYESVDAFNVRDMPNWNPNQINPQNNITIDQTKQMSNSGKIIMETNGVEHSDTESEYTGELDKYSQKIKQENFKDSTIILISDKKNKKKIEPINYKNDIINFLKESIYFKYIDTHLMNKYIHGTTIYTLNKNEYLLKDNTFLNYAIIIIKGKVKNIKENTCTNGDKCFIGLEALGPCNIIELFNSIIEKRINVIKNYQEKKKKKKSNNKNKISMIFKKKRLYENQNSNEEPESNYIHSPSKDLSNSYVLQKNINILFKKWYTQHVYFNKIAYVTDTDCEYILLSKNEYMDMIIESYENNKVDEMIENS	3.42216	2.87283	3.75511	0.000347265	TRUE	8.632	8.48	8.416	7.96	11.4088	11.0173	11.7204	51	-	-	-	-	5585.1	4071.6	4970.8	-	-	-	-	6	5	3	-	-	-	-	461610	279050	253510	-	-	-	-	107660	107560	69202	-	-	-	-	7	5	3	PF3D7_0932100	-0.72	0.12	Slow	-1.51	0.41	No power	-0.18	0.34	Not reduced	-1.82	0.06	Not reduced	0.68	0.1	Not reduced	-1.26	0.14	No power	--	--	--	--	--	--	-0.24	0.17	Not reduced	-0.09	0.98	No power	3	1	7.08	10.77	24.88	0.25	5.04	0.62	41.94	66.25	425.16	12.73	40.77	61.08	54.77	402.31	30	CNNM, transmembrane domain;Cyclic nucleotide-binding-like	IPR002550;IPR018490	PF01595	CNNM, transmembrane domain	-	-	4	-	GO:0016021	integral component of membrane	-	-	-	-	-	-	-	-	-	-	-	-	OG6_100176
PBANKA_0403100	PbANKA_04_v3:113,352..114,087(-)	1-cys-glutaredoxin-like protein-1	GLP1	other	168	9.89	19.422	MIIKNKITIFLPLSKVVMGTNSNLFRFVSTQKAKFSNSSENNKGKTHENMINNNVTDFKDFEKTEIYQNLKTKIKDILEKEKIVLFMKGTPEQPLCGFSASVVQILNKVNVKDYVYIDVMKNRNLREAIKIYSNWPYIPHLYVKNNFIGGCDIVSDLYNKGELETIVK	-1.5532	2.86302	0.837063	0.175308	FALSE	7.992	8.784	8.48	12.8349	12.5492	13.1359	8.16	10	-	-	-	8191.8	12312	17682	6915.8	-	-	-	2	2	3	1*	-	-	-	137290	254360	248090	69158	-	-	-	82102	90447	84052	-	-	-	-	2	3	3	1	PF3D7_0304500	--	--	--	--	--	--	--	--	--	--	--	--	--	--	--	--	--	--	--	--	--	--	--	--	--	--	--	--	--	--	5	2	120.08	72.22	105.21	0.11	0.26	0.59	55.3	145.67	220.03	115.93	1500.11	26.44	92.9	106.09	74.43	Glutaredoxin;Monothiol glutaredoxin-related;Glutaredoxin, PICOT-like;Thioredoxin-like superfamily	IPR002109;IPR004480;IPR033658;IPR036249	PF00462	Glutaredoxin	-	-	0	-	-	-	GO:0009055;GO:0051536;GO:0046872;GO:0015035	electron transfer activity;iron-sulfur cluster binding;metal ion binding;protein-disulfide reductase activity	-	-	GO:0005829	cytosol	-	-	-	-	-	1.11.1.15 (Transferred entry: 1.11.1.24);1.8.4.2 (Protein-disulfide reductase (glutathione));2.5.1.9 (Riboflavin synthase);7.1.2.2 (H(+)-transporting two-sector ATPase)	OG6_101462
PBANKA_0911700	PbANKA_09_v3:433,109..436,937(-)	subtilisin-like protease 2	SUB2	other	1230	7.7	141.325	MLRTFYVLSLMLIEFILHNGQYNKHICSKNSKKYNFVGKKHRILVSDIEDRENHIEGIADIYKPIFNIYEISAEFHKKKNIADKKKKRKYGINQSIEKRRIAEENERRQLNKTEGTQFLELSNRYPNIGKQNSQQNKVNEINNQNAASNSNDNIGNDNIGNDNIGNDEDDDEDDDEDLIEGRKDNLEEDDLIEKNDSNLPRGKMHEKEEKNKNINTTPGNESSNKNVNDKKKNGISLKDKIDNKQNNGGLKEKGNNLDDNIKTYTFDHYKIITNSDNILNDIKVDASDISKLSINSINIEYNEKNKAEYTHQRHIVLSNNGNRRYKIFLMTKNPKFTKTEDIEEPGMSFIQTETGENEDEKEDEENYLNENLYSGFGTIDYENDYSKKKKKIESEHASGLNDKISNSQNIEKSGSHENEKYNHGYIEKIRSFFSFLSMPSSKKDDSIGSEKKTEERSNTDSKAKLNKKTNDMAKKNNSNAFLSVDKIIDQYLLNLKNKNMKEQELIFIFHGNLDLHSKEMKTVINEANAKFTKYINMHFKDVKNIRYDISSPINFVCFFIPIIFDMSNLKILKEALIILNNELKDYIDNWNFSNTYVAFDNNYENEDIDNVMNKLNENMEKYIKKPKKLYNIKYSFLRKIWGLKSIISLSKNQDKKDAEIEEKILSALPKELKEYSTWNLSFIRVFNAWLLSGYGNKNVKICVIDSGIDKNHIDLANNIYTPKYSDRYEMTDELFDFMVKNPIDTSGHGTHVSGIAAASANSLGMVGVAPNINLISLRFIDGDNYGGSFHVIKAINICILNKSPIINASWGSRNYDTNMFLAIERLKYTFKGKGTVFIAAAGNENKNNDLYPIYPASYKLQNVYSVGSINKFLQISPFSNYGANSVHILAPGHHIYSTTPMNTYKMNTGTSMAAPHVSGVAGLIYSVCYKQGFIPDADEVLEIITRTSIKIVSKDKKTIHNSLINAEAAVLTTLLGGLWIQMDCHFAKFYLNENKQKSVPIVFSAYKDGVYESDIIIGIQPEDANSKEYGEIVIPIKILTNPKLKDFSLSPRVGKKIRIDENESNDDILSYICENALYNLYEHDNSFLISSLILFFIGIILIVLASIVFFLKHHQSKQRDGEKYMHQKMVDRTYNVKYNFKDSGTDGIKRINTLDDNINNHRNTQRFTIVQNEDNMYVLKKKSSIQAKYEPRNELVKRSLVKRPIVKHADINVNFSNVDVLYEPKNNSSE	4.19401	2.84734	2.00542	0.0141591	TRUE	8.672	8.8	8.264	7.232	11.9959	12.045	10.2371	62	-	-	-	-	8390.3	8301.5	1777.8	-	-	-	-	5	5	2	-	-	-	-	588730	604690	110220	-	-	-	-	144580	165860	306860	-	-	-	-	6	6	2	PF3D7_1136900	-2.76	0.76	Essential	--	--	NA	--	--	NA	--	--	NA	--	--	NA	--	--	NA	--	--	--	--	--	--	--	--	NA	--	--	NA	3	1	49.83	541.03	28.16	0.19	1.49	0.39	22.82	23.74	124.6	75.95	64.85	53.91	24.55	99.7	172.07	Peptidase S8/S53 domain;Peptidase S8, subtilisin-related;Peptidase S8, subtilisin, His-active site;Peptidase S8, subtilisin, Asp-active site;Peptidase S8, subtilisin, Ser-active site;Peptidase S8/S53 domain superfamily;Prodomain subtilisin 2	IPR000209;IPR015500;IPR022398;IPR023827;IPR023828;IPR036852;IPR040935	PF00082;PF18513	Peptidase S8/S53 domain;Prodomain subtilisin 2	-	-	1	MLRTFYVLSLMLIEFILHNG	GO:0016021	integral component of membrane	GO:0004252;GO:0008236	serine-type endopeptidase activity;serine-type peptidase activity	GO:0006508	proteolysis	GO:0020009;GO:0044310	microneme;osmiophilic body	-	-	GO:0044409	entry into host	3.4.21.62 (Subtilisin)	3.4.21.62 (Subtilisin);3.4.21.66 (Thermitase)	OG6_100121
PBANKA_1019300	PbANKA_10_v3:802,186..803,430(+)	enoyl-CoA hydratase	1019300	other	414	8.82	48.896	MQIQKMFFRARCGKRLYSDINIRRNLKLFNTFKQYTTYLNKQEIINNSSQLIDEKKKNDNINFCNKYVDFFRDESRNIGILTFKNICDKKNIFPDFLEELKNVIDHINNIISNEENNKFYINEFKNKDNYLVKNLKKAIPYYDNKLKVLIINGSDSNFRKNSNTFLNSIDFNSYLKCDEGANADISSMFRIICNNIQQLPLITISNINGICYNSGMDIILSTDFRISNENSKYGYDKTYIGLYPYGGSIQKLFRHIPMNYSKYLLLTSQTINAFDALKFNLIDICMNQNDEFYINNSNVNFDDNLTKKNKIDIIKENIIKYFNDIFINEYFKLKANDDSFIFTLFFAFQFLFTPTYILQNIKLSINEGMLLSDSNAYLDCDRMVFEKSINTPERLEILNYLKTKKTSEYKPKGN	3.59711	2.84511	2.17784	0.00962852	TRUE	8.728	8.272	7.576	7.44	10.1676	11.4089	11.5348	22	-	-	-	-	2362.6	5341.6	4370.7	-	-	-	-	2	2	3	-	-	-	-	104770	117510	96156	-	-	-	-	-	-	-	-	-	-	-	2	2	3	PF3D7_1425200	--	--	--	--	--	--	--	--	--	--	--	--	--	--	--	--	--	--	--	--	--	--	--	--	--	--	--	--	--	--	6	2	5.72	7.99	42.68	0.35	0.74	3.4	15.94	52.92	33.6	7.03	8.59	20.28	50.29	29.44	4.93	Enoyl-CoA hydratase/isomerase;ClpP/crotonase-like domain superfamily	IPR001753;IPR029045	PF00378	Enoyl-CoA hydratase/isomerase	-	-	0	-	-	-	GO:0003824	catalytic activity	-	-	-	-	-	-	-	-	4.2.1.17 (Enoyl-CoA hydratase)	3.4.-.- (Acting on peptide bonds (peptidases).);4.2.1.17 (Enoyl-CoA hydratase)	OG6_102410
PBANKA_1425400	PbANKA_14_v3:970,482..977,786(-)	proteasome activator complex subunit 4	1425400	other	2434	8.28	288.303	MTNEENITTELNGGNGENGKNIFESNIINTFRDLNDYSKYFPKKIKDNVIKEKYEILKEIKKLATLKKNTSYNITSIIKWFNAYEIINTEKHKSFHFYIFMIKYLWNSFQNKHVSPNLKTYICQVISNILKNIKKYILYNFFFDYDQKLLQKDNGENCKQCEEDIENKSDVTDNSYIEISGEYFKEYETVIEESDIESSINEGNMQSLSDLYYVTDNGIYEKNEEVDSFLNNQIIINGMDESFRFYIQKRIFDIIDYNYLFGLLYDYLIGDVKSSDGSNQCSHNVYKNYIGSVLSILINLKNFCYYNKDVHNLLLNFSFNNLYPTKYEEYKSMIDTQRLDNTQKEYENEPMELLVNKKMDENVNKECKKFAHDKKKNSEMEIKETKSTNNNNNNEGLKFNIDVCQYNVEDLEICIRYNTIFLNIMILSQLSSDDLCYKLIKDKKLLYLYKKVKKFNWHSINFSFVKIIYRGLKYSYLYNIDVENEIREIFNILLFLFLFYIKLPSNIQINACKYHIPDEYSLLINYDDSVIKLISKIFVYLLNKKYVAPERKDKNGEKTEKIQSELIDIFLDHLNDNNFSVNGPEGLYYNDDIGAMCILKNVDIYDFINVINSLFIPHIHPSNVGKHVGNISIFINHFLYSFIRKLKRENLYLKKINSSYNNDMNKNINSSLPNNWDKKKECIFNYINNYFITEEDKNFVVEKFTELAIQGMFPKSIKGTSLFENILKHLCTIDVNCLDAFIKKILEGLINVNISTQICNCLFCLCLLLPLLIKYKSKYLKDILYVMNMGIDICDIYKSFTIFSFLSILFSYIPIIKINRDINEDDYKYVIAEYKKFENENVGIDHFNGNNDDNNLLFGLENIIMNHSKKYLTDQEIKLLIKERKEFVDYLCYWVYEFFDKILYFIKYTQNEQPKGNKKQNSESKEEKLENDLHSGLKTTIISLFIRLDHDISYELCLQFLNNIDQENSKALSMIPYAIGMIKNRKIFDTVFNAFYKMVITKKQKKVTSVSDCADNEKTKNMKEGKCDHNITIVYSRNEYSNDDTVKCYLHFLANFIRRANKGFVNEEEIYKLIEIYILEKNNSVFKYVCKIIYRFLEYKFNFTVKNYSNFEINEIMDERDKIASLASWCVPWHKHVFMGKQNNENNTTTTKLAEDIAYNNLSLKEKDKQDIESLIKWNIPSIEDIKAGKKLIFLILDYIIDLLLQYNIPINTPNLVKYIEERNLKNNKFEWKFTLDYLNIISRIYKLIKAIIKAVSTLYPDERYNYDKLLTKCHIIDTKLFLYIYIYISEIIIILSVHVLKLPEQVLEISSYVNYSSNKEGSKSCIKSDVNNCNKNDGNKKSIDIEEKENKIKLREIFFSNVINNREKDIKADAKMQRKLIKIIHFILLKTNDGDNANSYNEYINSVLSFTYNIYPFSFNYDIIKSQYVNNIFYLFNERLKQRKKNYSFTGFREQLCNILFFINLSIYSQVRTYAQNTIKTILPTFKIIKVPFLNICYFYLKNYVILYTNIKGTQKETCDQNNDLNEKDSIIEIVQINSGEIDNVPNKDECNANINKLQTLKSFNDLNNSDYFENKCISCFNSIIITISNNSGLIKKISADMSLLKKYIKVIINILRLEIEKEDIKLKCMKFIYSIINNRFIKEEGIIQKRKKNSTTSSSTITKHKSKDQLFLFLKKQIEHENNNVYTDIVILSFFICFNDFAIKNYLQFYFNYLLENLSIKKNVNVYNLAFLGFVKLLRSVTLLINAGMSIQSVTNPVNENEIDLATNQNEFVFPEFINSTFKSENIYHNFVEICIYKNLKSKKKNNSINSIIINLSKVQKSFKGFAQINESHLKDFYSYYIFFKFLVKLQNSYNGIIENDTSEINSTDNITTSSKVSNCDDSINYIGKIIPILKKLQMDEHVDNEYKSTLISLICPLLLALRKFKNEKERCKIITDLVALMESEISIVNMEVFNFWLYYFHLLFINIKKKYINIYEKLFDFCLNFHFKDASSLVVKKKTQLLNIMITYSIHKNNHLIDKHIINYLKLINNDNMTTRQIIGDLLTCILYVLYDNKYYNHLKNIYYNILLYLYNLSNNVVNYLQTEQDIHKKSTHIYTLETLAYLTINLFTNKCMYVINNISIQFLKMFILSSYLIDNFINGLANKAINCLLCPSLYLFRPIKSDLCNMNKIKCGNSILENEQNNYFNWEILFKMNENEDKKEEDFNKLLEAKKENFDKYMAEETNTLLVNSLVFLINKKDWKVRNSTLQFCFYFYSYYCIYYYNKKENAILLNIFISMLNDNYVEIQNISRQILSSVLCYYDNKTLEKFSHFFLNITKEHQKKSIQNPSHDNNIGKNITKIIDKKKNIAIYALISIVNSFPNFVPNWLPNILITVARMSNTTTHIIKKEIEKCIQNFLRTHKDEWEYKYKTIFTEDQLNILDMYRGGLNYFT	-2.72386	2.84356	2.76328	0.00264102	TRUE	7.864	7.384	7.984	13.3114	11.1195	10.672	9.9712	130	-	-	-	11398	4570.3	3205	1478.6	-	-	-	15	4	5	2	-	-	-	1556800	594140	416640	192220	-	-	-	416080	99742	96691	85320	-	-	-	15	4	5	2	PF3D7_0812100	-0.06	0.27	Dispensable	-0.22	0.24	Not reduced	0.28	0.22	Not reduced	-0.08	0.19	Not reduced	0.54	0.09	Not reduced	-1.13	0.81	No power	--	--	--	--	--	--	0.05	0.34	Not reduced	-4.12	1.11	Reduced	4	1	6.54	13.48	31.78	0.72	0.64	3.07	16.63	69.39	30.54	4.4	1.47	57.62	73.75	36.82	19.51	Armadillo-type fold;Proteasome activator complex subunit 4 C-terminal domain;Proteasome activator complex subunit 4	IPR016024;IPR021843;IPR035309	PF11919	Proteasome activator complex subunit 4 C-terminal domain	-	-	2	-	GO:0016021;GO:0000502	integral component of membrane;proteasome complex	GO:0070577;GO:0016504;GO:0070628	lysine-acetylated histone binding;peptidase activator activity;proteasome binding	GO:0006281	DNA repair	-	-	-	-	-	-	-	-	OG6_102446
PBANKA_1332400	PbANKA_13_v3:1,312,038..1,313,126(-)	shewanella-like protein phosphatase 1	SHLP1	other	362	9.67	42.358	MIFKKALYILLFLYIAIVKKGESKPGSKHPFLFKNLVIDKKKLDSSYYNKYDNIKWNGKIIAIGDIHGDIESLKLILRHSKLIGENDNWIGDNVLLVQNGDVFDRGIYGPIIYNFLFKLQKEAIKKNSRVILIMGNHEQLNLCGYFNYVNPKEIEMFFHNDANYRYHSFVNPYGEYHKRLIRLPPMVKVNNIIFTHGGLNLLISKLSINDINLKTRLQIENNCKPIKYDSFQNYLSRDGVLWSDAMSRNVPYYEKEKCSELFQILDKYDAKYLVVGHTRQPSHQIGSYCNNHYFLIDTGMSLFTNYGQPYPNYLKIDDHKIKAVRLIVEKKKKCPHTEIQLNTPNKIKYCVQESQTNLNPVL	2.922	2.83133	0.846258	0.17253	FALSE	7.512	8.496	8.264	8	11.8063	13.0077	7.952	18	-	-	-	2446.8	7356.8	16179	-	-	-	-	1*	2	4	-	-	-	-	44043	191440	344630	-	-	-	-	-	93950	86983	-	-	-	-	1	2	4	-	PF3D7_1469200	--	--	--	--	--	--	--	--	--	--	--	--	--	--	--	--	--	--	--	--	--	--	--	--	--	--	--	--	--	--	7	2	101.4	35.99	124.13	0.57	0.09	0.23	38.44	77.57	115.24	53.77	17.9	24.62	82.59	205.3	65.22	Calcineurin-like phosphoesterase domain, ApaH type	IPR004843	PF00149	Calcineurin-like phosphoesterase domain, ApaH type	-	-	0	MIFKKALYILLFLYIAIVKKGES	-	-	GO:0016787;GO:0004721	hydrolase activity;phosphoprotein phosphatase activity	-	-	GO:0005737;GO:0005783;GO:0005634	cytoplasm;endoplasmic reticulum;nucleus	GO:0016791	phosphatase activity	-	-	3.1.3.16 (Protein-serine/threonine phosphatase)	3.1.-.- (Acting on ester bonds.);3.1.3.16 (Protein-serine/threonine phosphatase)	OG6_105286
PBANKA_0943100	PbANKA_09_v3:1,554,259..1,563,132(-)	CCR4-NOT transcription complex subunit NOT1-G	NOT1-G	other	2957	8.32	339.934	MNNNFNINLQIEDGITNKYEAEVNGYFAKLYTGEITVNTMIDIMKNLSCSPKGSKNNDIYKSMLLILFNECKFFPKYPVEELDITAQLFGKLIKHNLLISYGNTLSVVLKCILEALKKGSDSKVFNFGITALEQFEDSLICYPAFLSSLIPLPTLRQYNPQYIIHCSELLNTLPEQFRTLPYIDASTILKIKHISEISSYNNISNANISHIPNNDIKKISVTNANNLKNINNLVPHLTTMDGSNQTTTNFITHNNLSDNNIENSVNNNIISEKHNDNNTVNTINNSNRTDNYISNNNQTQFTNLMNNILNQNNNNNFNNINNDNMLLYINNILPNLSNIVDKNTIPPNINNLQAINRNNPLYKNKNPNTNLNAISGINNINNLNSAYNINLLDNNTSANILSAKSNRVYQNKGFINTNEPSHINRDINLVTNNMTQNKNLSSTNLLNNTNQIRMDINIPSGGNNFQNIPINSNIIRKDNNKNENNYTSGIPHSNNKDNVEQINGCIEVFYNQVQLKLPSNLNSKNIIGFGLGQIECLMDNTHISKSIIIPSSVIVGEIFSIFNTLCLLNIDEKIKILKDVMQPEYYSWLAFYIVKSRVSKEVNLHNVFLEFIDKLSYPMLIETIINMTYDYILILFKYINELKEVSAFRTVLKNLGSWLGFITLGRNKPLKSKILDLKLVLFEAYDKDCLVCILPMVCKILESIKLSKSFKPPNPWTTTMLCLLTEIHELPNAKTYIIFEVEVLFKNLSLNIQDYQNKTVLLSRRPPQHNQKNDFNIVDSNNTNSPLLSTNIDIKLHSLKPNIPNFISTNDNNTNSINNVNNNYYNITNWNNANSGIEPNNISENALLEEFENLTKKNNQNNRIINQDKPDYINKNNNQQLLNLKNIISHWNEYNANKNNPLQNDQILVSSFPPPDIKSNNSTTFNKVFDSISKAYNSINEQTLNKIDPNIINNYSIPNSSINANISATSNDHNKMNNSKFFQNLCNATIISPSIALFQIQPNLKKVVPIAVDRSIKEIISAVLERSVTISCITTREIISKDFCLEKDQNIIRKASHIMTASLAASLALATCKEPLRISLTQNLRELLQPTSTKDCNDQVLIEQVVQVLSADNLELGCNLIEQAVIEKAITDINEALAPTLLAKHITNENNKKLNDSVNIMNSKKMQIEFAEILNLGVPITNNQLQIYKDFLNMNPLKKLYSSPKPLTLIYKNADETNSINTQQNDQQSSIITNENTKNDIIPNLGTNINIDYNNINNNLELNPNESNIKIPQQNKPLNTSAISSNLNLNKVLKKLELATNQLKETIKDILMLPPILFNINKKKIIGNINKISLYILYSLSVDDNLFNLIKSIPEIASLTHHKNETIISYTNRICKFLFEIALHNYNKSQQESKLNDMTGIYMEVFLCILEKLKIKCPIAKEHISTCVIKTTMSLLNAPINNTITSNNNNNNKTEEDNVNNIKDSEKNNSLNSMISEISENTPNQKANELNIDNNKTSNNYEQFYKSNANIIAGLIRYNLIDIDQYKIFLENQLANKINNNNAIKFIIFLLKNILIDFHIYRYNYFKNIFDHLNNIIITNSKENIINEPSKINKDIKINNIIDVNANIFYNNNDNPIDIISAINELTKEAKHIQEKTNSVIFSDYFELCDEFSKTDDETEKEDPEPADSPNDDANKTFIKLKVEKVETNSNNPDIESQLNPEVSPKHGETKLENKNKKSKKNKEEQKDDSTTIAKTELNEISLPLSKSKDIPNKNSDLINKKNTENITEKIITDENGINKIEKNKEHINDKNGDIKKNEKKNYKKYLQILMNPQNLTTLTQIIDFCLNKDWNIIQTKKYNDGIRDKGVGGVRIVPKPQKVPKQQQHIISSIFMEWVKLSNIKNIDNPNQIYVKFFQKISSQGLLQINNSDNFFTTCIYKAIEKAELFLDPYSEDFESFQNGESKELFTHVSTNLTNSNYLKANDNNDTKGIESETELPSDLLSKQGAQNENLKREYNENDSNVDKKNQKKTNLIEEETENPSHSKEKDKKKKKKKNEYTDAKSKPTEETEIDKNKDQYNEKQNNETNKYCEDSEDNLTDAVSTNLTFNSNISNYEYSFSDDDNSHYFVNNSDRNSSNANKMKNKKKDTLNFVYSSINKSMTNDSTLNSDKDLEKSKLYSEVLKESCVITDPNKDKADGNNTTKITKNETNNTNLEKEKKRKSESNNQNNLNAKIETQIDDDTKKDLEKRTQITNILDTSSIDALAKMIVSMMKLVDSQKITPYLLLQKVMNIFCRILVYECRKKKNKFNQRSYFRLFLSILIEISKNEKKLESYNKCILALGYYLRILNPLRVPMFVFAWVELISHKLFLPKILQTSKGWYIYNKLIIYLFEFLYGFLKNSYLTQPIKLLYRATLRILLLLLHDFPEFLCVYSFSFCNSIPLNCMQLRNIILSALPRNTKLPNPFNPNLKINLLPEIKTAPVILNNFTFILIDYKIKKNVDEYFITKNLNHLKKIHKKILIKNKVKSFYLKSKYNIPLLNALVLYIGMSLSPEILFFQKNPELHQHPALEIILYLIYKLDMEGKYYLLASITNHLRYPNSHTHFFSSLLLWIFNISKTETIKEQVTGILLERLIVNKPHPWGLLVTFMQLIKNPIFNFWNCSFVRVSPEIETLFNTIANSCMPNKTQNHTTTHNSNNNESNGSNTNNINKANNMTNKPNDSNTSAYQYNLKHEHFPNSEFNKYLSNISNSIQNNKQPILDENKDKIKEFCNNININQLMQNSNEKININNTDLIRKILNSENANFKNHITTNGAATIPHINSIHQYDINSHTNDITNNINPKQNIINNIHTYNINSSNNNNLSNMPFYRDITNLSGTKTNNNSHNNIELSQENQLINNSYYFHDKNIMLDSHLQNNLNQIKRNTRLNTSQIHENNENDSNNIQKHFNFEANNKLTDQNNRDFLNSNHFYDSKPDYYN	-1.61868	2.82489	4.78542	6.68547e-05	TRUE	7.424	7.416	7.632	11.9342	10.3346	10.1495	10.4626	152	-	-	-	4387.9	2652.5	2231.2	2078.7	-	-	-	10	7	6	6	-	-	-	666960	426040	339150	315960	-	-	-	181900	100310	112530	101890	-	-	-	10	8	6	6	PF3D7_1103800	--	--	--	--	--	--	--	--	--	--	--	--	--	--	--	--	--	--	--	--	--	--	--	--	--	--	--	--	--	--	4	2	19.49	29.93	98.86	0.02	0.06	0.13	30.45	200.99	86.42	7.67	4.34	110.43	213.28	111.64	45.79	CCR4-Not complex component, Not1, C-terminal;CCR4-Not complex, Not1 subunit, domain of unknown function DUF3819;CCR4-NOT transcription complex subunit 1, CAF1-binding domain;CCR4-NOT transcription complex subunit 1, TTP binding domain;CCR4-NOT transcription complex subunit 1	IPR007196;IPR024557;IPR032191;IPR032193;IPR040398	PF04054;PF12842;PF16415;PF16417	CCR4-Not complex component, Not1, C-terminal;CCR4-Not complex, Not1 subunit, domain of unknown function DUF3819;CCR4-NOT transcription complex subunit 1, CAF1-binding domain;CCR4-NOT transcription complex subunit 1, TTP binding domain	-	-	0	-	GO:0030015	CCR4-NOT core complex	-	-	GO:0006417	regulation of translation	GO:0030014;GO:0005829	CCR4-NOT complex;cytosol	-	-	-	-	-	1.8.3.2 (Thiol oxidase);2.4.2.- (Pentosyltransferases.)	OG6_101511
PBANKA_0836200	PbANKA_08_v3:1,326,359..1,328,673(+)	conserved Plasmodium protein	836200	other	698	3.81	79.492	MDARENGYDEINNTLNESLDDSTVFSGNELRTIGTDTNDQIYENRTSEDATTGEATPRINRRHNVLLIISIVTRLVANQLLRQQSRGLTNHILDNNMSVFFHLDWDQNNVISLPESNMLGINQNLENETSLNNTSEIQNGNESEPSDASTFVNNREDESESENMSRNGYEYIPGNEYNYNRHAEDDTTELLSSSETEYIRLLEGGASSSLYVQSSENNLRGSITNTPINQKSDNRDNGFSELIRILDGDYSYDHETERFEYTYSPENRTIEFTPISSLTLSRNQYDDYNNAVFADKQLIEGNGSIANSVDSDDYDYDYEHEYEIMEARRNLNTNRIPINDIYRFASFTIPNNSNNNISFNISENYYDDDIFFYNDREYAIGRESSRINQNNYNTINYGNVSYGYDDDDDGYDYEFGNFEFTYSRPNYMSYRGDGMISLDDPIEFDNDDLNISNNINSQPSIDHETNYRNNMTLRRPSTEEFTFGNTPPSAFSLNTTPSNNNMDNDDDDIEILNDVTIGNDAFDEVDLNREPMSNINWGRFMFNDATINGTSFNDIAFTQNEMGNYSFGTLRSRDLLSNVDANPDNIENLDINISDFISLDNGNDGSDSELQPILVGKENSYESDNGSNGSEYYDTISAFGHNNDEGDSGSDEYFESANNIEPIQSCSTSTTAESCNKNSNNTCRIKENCEKSLNSNIR	-3.77001	2.81589	1.03264	0.121274	FALSE	7.232	8.632	7.936	14.5192	11.904	8.32	12.0237	20	-	-	-	26328	7872.5	5230.2	6133.4	-	-	-	5	2	1*	2	-	-	-	604160	157450	104600	122670	-	-	-	283870	73077	-	-	-	-	-	5	2	1	2	--	--	--	--	--	--	--	--	--	--	--	--	--	--	--	--	--	--	--	--	--	--	--	--	--	--	--	--	--	--	--	10	2	14.85	52.48	164.01	0.39	0.34	0.4	98.81	130.23	99.74	7.64	19.29	186.14	150.4	33.36	10.61	-	-	-	-	-	-	0	-	-	-	-	-	-	-	-	-	-	-	-	-	-	-	OG6r21_108631
PBANKA_0936900	PbANKA_09_v3:1,325,818..1,327,402(-)	actin-like protein	ALP1	other	378	4.79	42.515	MDNNTIVIDNGSGYMKVGLNTHNLPAIVFPTVVGNSRNKDVNQTYVGDEAFFHESELSIYRPFDHGHISDWDLANNIWDYAISCVDPNKSVKSALLTEPPLCSISHRKNMGEIFFENFGFESINISVSGLMSIYAAGLTTGLVLDIGEGVTQCIPIFDGYIEKNSVIRSDFGGEELTMFMQKLICDIGYNMTTRKSYEYVKIMKETLCFCSLNPPKDQLRDDLTVTYTLPDGDVLRDGYSTIEISHERFYVPEALFNPLLCHRDNLSISDIVCKSILSCPIENRKILSSYIILSGGCSLFPNLVERLEREIKNNSPENARSAVKVHAHENRGIMAWCGAQIFSQPELRDAQRGVWVSKDEYEEIGDNIFLIKATLKLT	2.97662	2.81128	0.834307	0.176272	FALSE	8.088	7.208	8.48	7.76	12.3313	12.1746	7.704	18	-	-	-	2598	10586	9081.3	-	-	-	-	1*	2	2	-	-	-	-	46765	190550	163460	-	-	-	-	-	80386	71730	-	-	-	-	1	2	2	-	PF3D7_1110700	-0.73	0.13	Slow	1.23	0.38	Not reduced	1.18	0.38	Not reduced	-6.62	0.21	Reduced	0.91	0.11	Not reduced	-0.2	0.39	Not reduced	--	--	--	--	--	--	-0.72	0.3	No power	-4.92	0.49	Reduced	11	1	34.76	43.44	161.26	19.17	1350.75	65.32	73.02	152.8	294.34	106.34	72.9	49.32	167.12	217.59	68.41	Actin family;Actin, conserved site;ATPase, nucleotide binding domain	IPR004000;IPR004001;IPR043129	PF00022	Actin family	-	-	0	-	-	-	-	-	-	-	-	-	-	-	-	-	-	-	OG6_130926
PBANKA_1355200	PbANKA_13_v3:2,080,247..2,082,991(+)	aconitate hydratase	IRP	other	914	8.07	102.865	MKNAGVNFSNYVKKYCSKSNNPFENLRKKFNKGNYHYYDLNELNDSRIKSLPYSIRILLESAIRNCDNLKVTEENVKTILAWKENCKKKKEIPFMPTRVLLQDLTGVPCVVDLATMRDTAEFLGGDANKINPLIPVDLVIDHSVQVDYSRSSKAKEYNEKREFERNLERFKFLKWGMNSFENMLILPPGSGIVHQINLEYLAHCVFENKNNNLIYPDSVVGTDSHTTMINGLGVLGWGVGGIEAEATMLGLPISMTLPEVVGINVVGKLSDNLLSTDIVLYITSFLRKEVGVVSKYVEFFGPSLKSLKLADRATIANMAPEYGATIGFFGIDDTTLEYLKQTGRDDEKINLVRDYLQKNMLYNDYSENLEYTDVYTLDLSKLSLSVSGPKRPHDNILLHELHNDFKICLDSPVGFKGYNISKDDQKKEILFEYKTGNGATYKLSHGSIVLAAITSCTNTSNSCSMIAAGLLAKKAVELGIKPIPYIKSSLSPGSKAVQKYLEAGGLLSYLEKLGFYNVGYGCMTCIGNSGNLDAEVEDVINKHDLVCSSVLSGNRNFEGRIHPLIKANYLASPALVVLLSLIGDVNKDITKYTFECNGKIVKALDLIPKKDEINEYEEKYVKADLYKDIYKNIKYVNKYWNDIQIKKNKLFEWDKNSTYIHKPPFFDDMKIQPQEIKDIKNANILLLLGDSITTDHISPAGMIHKKSEAYKFLKSKGVKDDDLNTYGSRRGNDEVMVRGTFANIRLINKLCPDKGPNTIYAPSNELMSVYEAAMKYKQNNKDVIIIAGKEYGCGSSRDWAAKGSYLLGVKAIIAESFERIHRSNLIGMSVLPLQFLNNENAQHYNIDGTETFTILLNEGNLKPGQNITIEMTQKGKIIKFDVLCRIDTEIEVQYFKNGGILKYVLRSLVKKEDT	2.25996	2.8093	0.778205	0.196344	FALSE	7.904	7.424	8.008	8.328	12.3016	12.1823	7.28	44	-	-	-	-	10370	9130.4	1596	-	-	-	-	4	4	1*	-	-	-	-	714960	584660	70223	-	-	-	-	129090	120430	-	-	-	-	-	5	5	1	PF3D7_1342100	-2.71	0.86	Essential	--	--	NA	--	--	NA	--	--	NA	--	--	NA	--	--	NA	--	--	--	--	--	--	--	--	NA	--	--	NA	3	1	81.95	57.93	118.85	1.15	1.57	0.33	34.92	95.81	111.76	50.22	17.86	41.35	99.29	153.2	72.04	Aconitase A/isopropylmalate dehydratase small subunit, swivel domain;Aconitase/3-isopropylmalate dehydratase large subunit, alpha/beta/alpha domain;Aconitase/Iron-responsive element-binding protein 2;Aconitase, iron-sulfur domain	IPR000573;IPR001030;IPR006249;IPR036008	PF00330;PF00694	Aconitase/3-isopropylmalate dehydratase large subunit, alpha/beta/alpha domain;Aconitase A/isopropylmalate dehydratase small subunit, swivel domain	-	-	0	-	-	-	GO:0051539;GO:0003994;GO:0047780;GO:0046872	4 iron, 4 sulfur cluster binding;aconitate hydratase activity;citrate dehydratase activity;metal ion binding	-	-	GO:0005829;GO:0020020;GO:0005739	cytosol;food vacuole;mitochondrion	GO:0003994	aconitate hydratase activity	GO:0006099	tricarboxylic acid cycle	4.2.1.3 (Aconitate hydratase);4.2.1.33 (3-isopropylmalate dehydratase)	2.5.1.16 (Spermidine synthase);4.2.1.3 (Aconitate hydratase);4.2.1.33 (3-isopropylmalate dehydratase);4.2.1.99 (2-methylisocitrate dehydratase)	OG6_101028
PBANKA_1233100	PbANKA_12_v3:1,273,963..1,275,168(-)	proteasome subunit beta type-1	1233100	other	242	7.03	27.363	MEILQLNSNIVEKKKTEENEAAIEHARPSKRWNPYIDNGGTVIGLTGNNYVILAGDTRLSLSYSIYTRNCPKISKITDKCIIGSSGMQSDIKTLHSLLQKKIQLFYLEHSHYPSIHVIAKLLCVTLYSRRFFPYYTFNILAGIDENGKGVLYSYDAIGSYYQSTHACTGSGSSLILPILDNRVEQKNQLIKNMDFNLRDDINFVKDAMTSATERDIYTGDKAEIYIIDNLGINTTLLDLKQD	2.2061	2.80877	0.809007	0.184773	FALSE	8.624	8.432	7.296	8.72	12.5576	12.3967	7.824	14	-	-	-	7827.3	12384	10593	-	-	-	-	1*	2	2	-	-	-	-	109580	173380	148310	-	-	-	-	-	70819	66135	-	-	-	-	1	2	2	-	PF3D7_0518300	-3.32	--	Essential	--	--	NA	--	--	NA	--	--	NA	--	--	NA	--	--	NA	--	--	--	--	--	--	--	--	NA	--	--	NA	4	1	175.08	240.77	798	4.42	3.25	1.43	193.66	696.75	478.19	98.52	89.87	105.13	569.92	386.77	79.48	Proteasome, subunit alpha/beta;Proteasome beta-type subunit, conserved site;Nucleophile aminohydrolases, N-terminal;Proteasome subunit beta 1	IPR001353;IPR016050;IPR029055;IPR035202	PF00227	Proteasome, subunit alpha/beta	-	-	0	-	GO:0005737;GO:0005634;GO:0005839	cytoplasm;nucleus;proteasome core complex	GO:0004298	threonine-type endopeptidase activity	GO:0051603	proteolysis involved in cellular protein catabolic process	-	-	-	-	-	-	3.4.25.1 (Proteasome endopeptidase complex)	3.4.25.1 (Proteasome endopeptidase complex)	OG6_101631
PBANKA_1236300	PbANKA_12_v3:1,382,422..1,384,851(+)	ATP-dependent RNA helicase DDX1	DDX1	other	809	8.06	93.918	MSAFEELGLHSNLCEMLEKNGIDLPTAIQQESIPLILGGGDLCACAETGTGKTMSFIVSSLQIVHELFRNIGAYSKSDNNNNKEMLLCDNNIKENKIKQFVIKSLNNYNPRVQINNDKYECICRNSSNFYEEIKVDCEIKNDMYAFEIKILDKSFINVGFCPLIKDTLKYNYTYSSNGCKYTNSREEKYGEPFLTNDIITCLINKRSNIIAFKKNGKFMGNAFKIFYKYNDIPFFPYIFGTSFHVSFQFKNLKYIDNTYYKELAAIFSDNTKNENSERKIYFDSDIKDVENSSTFGKKETNNCIGDNHNESVENNQKKLYCIVLCPTRDLAMQTYNNYLRYSECFDNCSINIELIVGGEQNFGDKRKKGSKNPNSYSNIVVCTSFKLIENIKKNTINLNNIKLLILDEADELINSDEKSILQIKDACMKYSQNVQTCFFSATLQEKNVRECINKITNKPIFIDLKYGKNIIPSHIYVCIYYVKSKETYQYSDKEIEYANIIYNEKMNNMNYSDLYEYTDKVHVLNKNIIKKEDISLNIKINKLKKLVHIINVFNMQNGIIFCRTNLDCDNIYNFLNHVGDGKAYKGSVATTKENKYSCVILKGKMSNDERKNNLNAFKKGEVRFLICTDVAARGIDIQNLRYLIIMTMSDNYSAFFHKVGRVGRDGKNSLCIVLSSENEEEKVWYHNCPSRGVNCYNRNLKEEKGCTIYINESYYIKTINEMLEIPMHVIDSKYYYVENLFDPLNYLKNNLVNNNNNKSRRDQNKNQNSIFADIIHSDFSNMFDQNINNIKKLKATICCKHYELMNFAI	3.25557	2.79957	2.18597	0.00945971	TRUE	7.984	8.432	8.472	7.84	11.8898	11.2669	10.13	50	-	-	-	483.01	7795.2	4840.7	1650.7	-	-	-	1*	8	8	3	-	-	-	24151	773200	600280	238180	-	-	-	-	151460	148050	92476	-	-	-	1	9	8	3	PF3D7_0521700	--	--	--	--	--	--	--	--	--	--	--	--	--	--	--	--	--	--	--	--	--	--	--	--	--	--	--	--	--	--	6	2	17.78	14.87	42.56	0	0.07	0.05	13.6	66.47	40.17	10.98	18.1	30.8	83.12	33.08	25.53	ATP-dependent RNA helicase DEAD-box, conserved site;Helicase, C-terminal;SPRY domain;DEAD/DEAH box helicase domain;Concanavalin A-like lectin/glucanase domain superfamily;Helicase superfamily 1/2, ATP-binding domain;P-loop containing nucleoside triphosphate hydrolase	IPR000629;IPR001650;IPR003877;IPR011545;IPR013320;IPR014001;IPR027417	PF00270;PF00271;PF00622	DEAD/DEAH box helicase domain;Helicase, C-terminal;SPRY domain	-	-	0	-	-	-	GO:0005524;GO:0004527;GO:0004386;GO:0003676;GO:0005515	ATP binding;exonuclease activity;helicase activity;nucleic acid binding;protein binding	-	-	-	-	-	-	-	-	3.6.4.13 (RNA helicase)	3.6.4.13 (RNA helicase)	OG6_105046
PBANKA_0831800	PbANKA_08_v3:1,213,689..1,216,079(-)	elongation factor Tu	831800	other	796	8.31	93.477	MSNRKGGKKFLYEDYEDYDEENYIEYEFKENANNGKNKIRNSNKNDNKCKSESNSIPVKHTKMKEKANNKNEVNIVMKADKDEKSSKYIMLGTLNILVLGHIDAGKSTLIGALLYNLNYVNDQILKKYEKIRESSKYTYILDEEDERERNITLFNKRKEFFIFYTNNDINQSFCDIIYSKKSCENIYINKNIFEDLYKRNVIHKDIVCFRKVNIFDTPGHNELVNNLHACSFFADCAILVVDANNIYNKKNDETYRNVCILKSVGISNIIIVINKIDLFDYDEKIFNDICKTIKTYFECEKNDSIYEFICDNNFYLQEKYPQNSDTKNLIHKTKFFERNLIFIPISAYKNENIVKFEKSNIPLFNKNYSLYDEIKFINLKRDMFLLKVCHEHLSNFKTCQQMCYYNFIHNDGIGNSKLDNLNEFLFANNIFYNRKNKSEISLNPVKKSLNENNNTFLGIIQDYTESNNMIKASIKILNGFLKIKNNYTILPFKEKIIIKNIEKKNSLFKYININDLCDYLLSVKDFNYMENISLNLPNSTTTLNEQTEMKEKNVHDTNASFQNNFINFIKILSEIAKKCTVNECVNINDDIVDNVFIKIDENKIINGSLLVSNTTTDIQINSPYTINNIFTYNKLKALIKINDIKIPLIIGRNYLFYSLNYLHSVTIKNVYYVYKTKDSSNNYTISNNKLKIDCNEHISTQIGDLKNYKKKNMIFYEKTECKKCCLRSYDIGIVEIQINNNTSVCTQYFRNELQYFITSDGAFFNAYDFLSFSISPLSRFILSEENKIVASGLVLK	2.2226	2.79593	3.88388	0.000271223	TRUE	7.832	8.424	7.992	8.656	11.0245	10.768	10.8433	42	-	-	-	-	4279	3425.5	2706.4	-	-	-	-	2	2	2	-	-	-	-	179720	143870	113670	-	-	-	-	76589	67424	62230	-	-	-	-	2	2	2	PF3D7_0931000	0.02	0.12	Dispensable	-0.01	0.28	Not reduced	-0.15	0.2	Not reduced	-0.42	0.87	Not reduced	-3.54	1.45	Not reduced	-1.59	0.27	Reduced	-1.18	0.25	Not reduced	-0.68	0.09	Not reduced	-0.19	0.36	Not reduced	1.96	0.48	Not reduced	11	1	7.45	8.74	14.15	8.63	78.32	9.58	22.48	43.11	23.33	40.49	41.87	31.49	48.81	33.9	32.87	Transcription factor, GTP-binding domain;P-loop containing nucleoside triphosphate hydrolase	IPR000795;IPR027417	PF00009	Transcription factor, GTP-binding domain	-	-	0	-	-	-	GO:0005525;GO:0003924;GO:0003746	GTP binding;GTPase activity;translation elongation factor activity	-	-	-	-	-	-	-	-	-	-	OG6_533649
PBANKA_1246500	PbANKA_12_v3:1,778,790..1,779,982(+)	PIR protein	1246500	other	321	8.91	37.339	MNDYVCRRFLLVRNWLPDQLNSEGKYQFISDKDFKEHCNNKICNTDLEKINAGCLLLFNQFFGSSDLFKYHNNINIVDYIMIWLCYMLNLKKSVEGITNLQHFYDTYINKQEKYTHSINGVTGYSSYKELIDKTNMVSMDIKDISKFYDVFILLCEMYIEFDGKSLNCNKYSGKAKEFVKKYKKLKEDSNITGNSSYNKLLSTLSNDYDNFKKKCSSFNCKDFPLLQEIKTTQPHVQSSKQIPEQTVETSEQSPEQTVQTIQKLEQISEVASSSSSIGNKLFTVLSIFGAIVFFLGIGYKYSLFGFRKRPPKQHLRGKLKN	3.41819	2.77552	1.17303	0.0905781	FALSE	7.76	8.472	8.256	7.52	11.6574	12.3652	8.792	19	-	-	-	4056	6635.4	10364	-	-	-	-	1*	2	2	-	-	-	-	77064	126070	196920	-	-	-	-	-	56791	102830	-	-	-	-	1	2	2	-	--	--	--	--	--	--	--	--	--	--	--	--	--	--	--	--	--	--	--	--	--	--	--	--	--	--	--	--	--	--	--	19	2	2.9	8.28	15.61	0.06	0.21	0.09	10.39	12.65	0	4.04	9.56	8.56	7.99	3.57	3.78	Variant antigen yir/bir/cir	IPR006477	PF06022	Variant antigen yir/bir/cir	-	-	1	-	GO:0016021	integral component of membrane	-	-	-	-	-	-	-	-	-	-	-	-	OG6r21_100911
PBANKA_1107400	PbANKA_11_v3:288,715..291,873(+)	conserved protein	1107400	other	1052	6.95	122.166	MIKKIRKKDQHAFECIEMDQINKLTDKAIESNSENDNINVNKLSHYSSIDINKKSFIDDEKNVCNKIYETMNNQNNENLKNRDVNWFENNDIEEDKFNSINSEDDFRQMVIGMKRNEKNDKLLNLDKILENDSNQTLAPFNECIEHIEYDEDFHKKCANNFREHTVDLINDTHEKDEKNSGKNEQLDLKQTYTNCGKNEQNNLVIDNNNDNNKFYKVNSDPDIMDSSDIDLQNVLKKNKTRDIFQFKKKGEGGNILTQTCTSDFKDITNITIPFSNIKKENGKNYNQNGNDEKIADHPTRLSNQSANALQNNNLNKKENISQKLNYLKPESLTPNNETTNYMDEVIRKMTEIVDKKKMNSKNEMITEMDGDNKPESNKLQILDKHKIKRNDLKHSLKKYHSNNVMPRRQSSNDIYTFEHFSNKKFHSTNNIEDISDSMFDYSPEILNRKGIEISEKKEGEVKNGKDLVDDNIKNDIISETVAFEKNFKNLITDEHFSLTPANRNEENSLNLYGSISDMSTRNESKMKMNNRNEFFKDNTIRSFINQARESFGIKEGNKNTEINKEIIELIEHDKKKQNNNNEEIKNPIESSPVVEVNNHVERVHTTGVVDLYENNFKTISQRPLSIDQIKNMNNFQNLEKNNYEFIKNIENENKETEVISGPVNRLTSKGGNIIRNLLRVGNKTDKNIILNIHNKSSIEKKFMTNSTDINILQINNKTNNTSICKDEQVDATGETEKYTTSLVNDNKIKRRIIDCKNDKLKWGATQVIIDIDDTIRSSGGYKLFNYALGGVDAQYHRGETYPGSFQFIFELAMNKLPPECKPLLLSVLTARIPQVPITENSFLNIKFNEVAERRGIKNWGIDCDNKTLYSTLKEWVWNETRGEKKFINFKQLHKHVVHQNSLVRYIWIGDTGDMDKQAGEMMIKTFPQRMKAVFLHHVKGKDDETLLPNDYFIKSVPVFFFRTYIGAATKAYAYNLIDKKGLTRVLVQAVLDLEKSRTPSSSSKWEDLIKDILLSDAIDELDKYNAETVNKTKKIISYRMKEISERKLHSTS	2.5396	2.77213	2.39138	0.0059757	TRUE	7.528	8.712	8.76	8.56587	10.659	11.1879	11.4695	66	-	-	-	424.89	3321.5	4582.7	4177.2	-	-	-	2	8	7	5	-	-	-	78642	667670	576210	328760	-	-	-	43535	128860	128610	126280	-	-	-	2	8	7	5	PF3D7_0507800	-4.63	0.62	Essential	--	--	NA	--	--	NA	--	--	NA	--	--	NA	--	--	NA	--	--	--	--	--	--	--	--	NA	--	--	NA	3	1	25.16	98.93	93.66	0.72	0.28	0.25	86.86	87.29	132.42	28.8	96.37	149.59	113.76	125.97	41.87	-	-	-	-	-	-	0	-	-	-	-	-	-	-	-	-	-	-	-	-	-	-	OG6_129543
PBANKA_0610600	PbANKA_06_v3:479,447..480,904(+)	peripheral plastid protein 1	PPP1	other	485	10.03	57.533	MKLVVSKTVLNALPLLLILLSICTCNILISSKKLNYTKGGKHAYNYNAWQKNGINKYFYIHNWKKRKRTNYKLHHYKLCSIFSIFKKQNDEKNANETTKKNVPLITNQTTIPKGNIQKGGINGKNNTGNIIKSETEKSKKIDINKNDENNKISHKIEEYPEIVLDLNKNPQDALKNIQKYTEHLKNVMDKMINLLNNIFFYKTKFIEKDKDFKKFFEYIFKEFEKNYKKITYINEIEKMHYENTKNEYYLANYKYFVKIANIIEEHLLHILKLKLQLLKLKALNDIKDIISKHTNNTEYVSFYNNINNIFVSFEKELNNLQPNKYIFTIYDNIKEKKSNMLINFNYDISIDKYQNVIKKIIDYLKKFSQDLTKKKKKKFYKDIEKNEHYENILRVIDNQQKQIEVLQEQLESSIDGSNGKYSPFYCSIAYRIPDTNLNISTQYLKKKFNIKLNCIPDDSMHLLGSYGFVKALPFGNLGLSFSLNF	2.58931	2.76264	1.61069	0.0341887	TRUE	7.656	7.368	8.264	7.936	10.0003	11.9856	9.59004	27	-	-	-	-	2103.9	7966.6	1135.3	-	-	-	-	3	5	2	-	-	-	-	308730	409190	80737	-	-	-	-	99857	84275	84574	-	-	-	-	3	5	2	PF3D7_1212100	-4.18	0.54	Essential	--	--	NA	--	--	NA	--	--	NA	--	--	NA	--	--	NA	--	--	--	--	--	--	--	--	NA	--	--	NA	4	1	45.62	32.19	41.56	3.12	151.65	8.47	60.92	82.36	133.89	77.45	96.06	63.44	85.94	115.2	78.69	-	-	-	-	-	-	1	-	-	-	-	-	-	-	GO:0020011	apicoplast	-	-	-	-	-	-	OG6_532629
PBANKA_0211100	PbANKA_02_v3:402,591..405,410(-)	vacuolar protein sorting-associated protein 53	VPS53	other	939	7.14	111.597	MKSLNHIDIKKTEDNNDDFISNYINNNIKNIEDAEISLDKMGKEIYDLDIVMEEKIENYVLKRNEYETKFENIKKKMKIITNLVENVDKQAEKGAEILTNLCNDIKRLDIGKQNVTEVILILKRITIIITSVTSLKKKAMKREYKNCMYLVYIIKDMFSYINSLKEMNSTNIENGNLINKLSILYNDINVLFDELKQQIVEDIDLIYDPDIHIEKNIIYLNDNNAEIHNFEMKEKDNEFKIYINLFDACNCLYQLNPNYINNIVNKFVNFFLEKYISIFDNHNNTFETIDRRISWLKRALNNYKNTYIYIFPDYFNIQFYIVSKFCFITKKHIIKMISYSMEEINPASLIQTVIKIINFEKFLIKNIFFIPPPGHLSLDNFNFIELPFPEMIQQIPSQVKTNTKLYKQTNDTNQINSLNENIEIDQKQVAHNSSTKKTLISNKDIKEINIIEKTNNIQNDVNNSSKKYNNNNNNNNNEYTFKRIISCVFDSYLCSWLKYEEKKILDKYENIINEENKEINKNSKKEDDKIILEQFEKKEFNNIQNFINSNEYDDNKSINPNISENNFENILQGKNNIYKSAYKIFYLYKSYINMISQFSNCKTLFDFFVFFKGLLTKYSEELNNRIIEKIVFKNKINNLFLISKIINTCYYIEKTMGEAYENIVNIINPLFVEKINFKEQDKLFLNIKTKCIKIIMSFMNDQIDQIIRTNIINIYDITQLKNISPYIINLKNFLHKYFLFFNHILNETYLIYLLEKTTALIIDIFFQNIFSFNSITNATAQQLLLDCNTIQNILYQIPKILTNSENFRITKSQIDYNIIEQSHFTNFGENNTEIDINQSLIPKTYYNYIKQKINKIQFLIKIFISNTLDINSFNILLAQNNNICTIHEIEKILSLKDDKHIHTQTDINHNNNKYIDDFKKRGIHAAEEIKSFFNKIASI	3.13214	2.76147	1.4788	0.0459069	TRUE	7.48	7.688	7.592	7.216	8.752	10.5752	11.7172	45	-	-	-	-	-	2997.1	4959.6	-	-	-	-	-	3	5	-	-	-	-	-	134870	334240	-	-	-	-	-	73877	182590	-	-	-	-	-	3	5	PF3D7_0727000	-3.54	0.68	Essential	--	--	NA	--	--	NA	--	--	NA	--	--	NA	--	--	NA	--	--	--	--	--	--	--	--	NA	--	--	NA	5	1	2.88	8.02	12.79	0.08	0.12	0.29	17.34	28.07	24.72	6.5	76.69	26.23	30.18	57.87	8.05	Vps53-like, N-terminal;Vacuolar protein sorting-associated protein 53	IPR007234;IPR039766	PF04100	Vps53-like, N-terminal	-	-	0	-	GO:0000938;GO:0005829;GO:0010008	GARP complex;cytosol;endosome membrane	-	-	GO:0042147	retrograde transport, endosome to Golgi	-	-	-	-	-	-	-	3.2.1.14 (Chitinase)	OG6_102035
PBANKA_0616900	PbANKA_06_v3:718,565..722,587(-)	conserved Plasmodium protein	616900	other	1340	8.85	160.168	MLAIVFIFLISSFYIFNKTSCNLIVHPSLTDIFVENVRDNIFILPTKVTNKKLKTPHCSSDDDNSCHNINKDKYIFSQNINDVLENHNNEKVAYMHRNPFYFTTLNDNKSINIDLEIKKEECKIYKNKNNYNIFYNSVNFILDNVSFFFKKINKNKTNNFNQLIYPSYFIDINKTYILNQSYQINENSKHKIKGSRLGEHIDDLKTYSFIEPLSLAIDEINFNNFFENIWNGNRFNYIFLKEDKTNENINNNNDQNNEQNNYLLYNYDQIRKNDKINSLKNYAFDTQTKVKNLKNHLKESILENTTSSSIIPEEKTKDLYRYNDVENLEKINNIDFDDNNSSSKANEYHTSFDLKNNSDLNLSINKIFKEYQINEETDFEHVLMNNKKLNIGICTKEKKKKYLNFDHFFKNSLKSGTLKKIIFRKQLTKYKYGNNELVKYEQEYTCIFFRYMENLEFIFYVNKNREKKSLKFSDYTLYEKWKNKNFNKSKLSMLSTNILHNLKNYDYKYNKYIYKLHTDFIGVCKMMAPINMYKNKMLLDFFFNINICYDSNYISKHIYFDNKIKDDIILGGVWSYGISKKVKSIGKEIKKKYEQKDDKHNYIYGEYRNSEKYFTNPIETTKRCINNDNDCINKFISSNANGKKKSKIYIMEKVLNPNVEASKRFKRMKELNLYINNLEEKSERDYIIKDIITNNNGILLLSKKGFIKFKTPIVLSELYIEIHPNPLYNLICKNDNISDEIKKGGISKSQVSFSSNVNKEENKTECKYKNIQYIYLFFNFYINDNNKFNIKIDVNIEHLKKIDINNDTTPIFYLNVLDYLKNNIHQYRINKIEIEYSFYPISQKNAFFDHNNLPFYISLNNIIINKSEQIFKYIPIFFTHNNNFIALLKNNFKNYRMKLNQDISKNNKQNEYSKKINNKNENNNNNNNRYEQNEWASIFSSSMNDQENINLINDQNNEENAWKNEDRDYIFSDISNRGNSTNFIDEINVGKNGKNNTHQDSLYIDQVEKNDKNKLTSFNSFCIFTSLNEKMFYQYLTKYICTNDGCLAPENNVLKYNFYKHGKEYQNKNNDTIFNQNKNNDTIFNQNKNNDTIFNQNKNNDTINVYTVIKSSFDDNIEILPLSEIDNNIIIEKIQKEYFDSLKKEMEYHKSTNTVESNVAYNMKKIYFYEYIDKRYIIPPYIKGILINYEKKNEKFLYDLYNNLLYIIQLNLEKNNYNYTRNIFDTIYIYTALIPIESDLFNFNFLSENNLTLKQIQGSNTQTIFKNLIPFTKYDDFYTSNNPKSNMIKIKIMDFNLYDITENFVELNQGEEYQKNIVNLIKTAIKDSLIDNPNEETIHQ	2.19886	2.74019	2.73478	0.0028048	TRUE	7.576	8.016	8.512	8.576	10.4398	11.2823	10.6025	76	-	-	-	-	2853.2	4892.7	2290.3	-	-	-	-	3	5	2	-	-	-	-	283290	427730	174060	-	-	-	-	94671	94262	-	-	-	-	-	3	5	2	PF3D7_0719400	--	--	--	--	--	--	--	--	--	--	--	--	--	--	--	--	--	--	--	--	--	--	--	--	--	--	--	--	--	--	4	2	9.51	16.91	13.83	0.17	0.11	0.11	27.66	39.75	27.73	42.05	14.85	40.93	45.47	37.11	51.3	-	-	-	-	-	-	0	MLAIVFIFLISSFYIFNKTSC	-	-	-	-	-	-	-	-	-	-	-	-	-	-	OG6_533483
PBANKA_1324400	PbANKA_13_v3:979,146..980,299(-)	60S ribosomal protein L27	RPL27	other	146	11.05	16.864	MGKLLKPGKVVIMLNGRRAGKKAIIINTYEGQTRERPYSYCLVAGIEKHPLRVTKKMSKGKIIKRSKVKAFVKYINVNHILPTRYQVANDFDIKSLASDDILRSKNKKKEIKKLGRVFRDKFLDPINKKTGEVSKDVSFLHKKLYF	0.909092	2.72627	0.314376	0.501402	FALSE	18.6146	8	18.6559	16.9074	17.7095	17.9667	17.7731	8	4438.4	11584	5438	137820	440280	503230	329960	2	1*	2	5	8	7	7	35507	92673	43504	1357900	4667600	4985400	3233100	-	-	-	416160	927860	951320	884580	2	1	2	6	9	9	8	PF3D7_1460700	--	--	--	--	--	--	--	--	--	--	--	--	--	--	--	--	--	--	--	--	--	--	--	--	--	--	--	--	--	--	2	2	546.2	795.03	2247.27	0.82	30.24	2.3	2884.18	1607.19	158.1	434.15	1873.68	2465.37	1791.08	564.05	301.31	Ribosomal protein L27e;Translation protein SH3-like domain superfamily;Eukaryotic Ribosomal Protein L27, KOW domain	IPR001141;IPR008991;IPR041991	PF01777	Ribosomal protein L27e	-	-	0	-	GO:0005840	ribosome	GO:0003735	structural constituent of ribosome	GO:0006412	translation	-	-	-	-	-	-	-	-	OG6_101266
PBANKA_0835500	PbANKA_08_v3:1,309,380..1,310,952(+)	UBX domain-containing protein	835500	other	442	8.23	52.128	MDNEIKLFMEMTKLSDKDEAKRLVEMCNGNLEDNIVKYLKNGELESLSQGNELKKRKGNEDNSNKTENIVNDKVYKKSENNIVKSHFFEILNNIRGVICPLFRNIYNMITSCFNLISSYILNSCNKNSFTVYYEEKYGKIHVNFFNGNLKDAINKSKKEEKLLLVYLHIDNEESEYFCKHIYTNIEIIPFFENNCILYAQDISKYPFIELHDKINIYMFPQISILLTYTSNIKELSVIYGRPSATDIIQSIIECIEKAAIEKNKMERNRSMVSNVNETVYRDRLLREEQDREYQEALKKDKEILEKKKKKENEKLLKIEKKKNYIKDIKNKRNEKSKKFPLNIEPNDKVTKILLRLPNGLKVQNNFSSNHTLRDIYDWAECCDILEVDKTKKQNMNIPCKFDLICGHTKYVLKNSTNLIKEFDLYPNAVLNMKSLDSSDNEE	1.60427	2.70293	1.03696	0.120526	FALSE	7.768	7.704	7.392	8.72	11.4785	11.6063	7.888	27	-	-	-	965.67	5861.4	6124.9	-	-	-	-	1*	2	2	-	-	-	-	26073	158260	165370	-	-	-	-	-	73870	75695	-	-	-	-	1	2	2	-	PF3D7_0934700	-0.13	0.19	Dispensable	0.18	0.39	Not reduced	-0.51	0.41	No power	-0.41	0.08	No data	-1.12	0.25	Not reduced	-0.29	0.16	Not reduced	--	--	--	--	--	--	0.22	0.16	Not reduced	0.51	0.38	Not reduced	3	1	293.21	86.52	61.41	0.42	8.38	0.33	182.59	104.74	493.13	444.36	169.9	140.89	198.19	522.76	867.31	UBX domain;UAS;Ubiquitin-like domain superfamily;Thioredoxin-like superfamily	IPR001012;IPR006577;IPR029071;IPR036249	PF00789	UBX domain	-	-	0	-	-	-	GO:0005515	protein binding	-	-	-	-	-	-	-	-	-	-	OG6_102329
PBANKA_0303900	PbANKA_03_v3:119,590..121,215(+)	pantothenate transporter	PAT	other	541	6.51	59.919	MNADSYTQNRKASFPINNVLAEETEKLVDTYKYEDEVNNILKKGTSKFKRNGKNSMAFHKSLAVVNVAAGLDGCDDQLLPASFRALEADLNLHPSLLGYITLAQTLMLSLFSPIWGFLSDKYSRKWMLVFGTALWGLATIFLANINDFAHIIIFRAINGLALGSIGPISQSILADAAKNESLGLSFGIVQLSSSIGRLIGGVVTTTVSMKYFGTIRGWRLCFIIVGALSILLSIIVALFVEDAPRQVRINRKETSSYMEGSIIDGNNEIIVEPKRSQSYMLYQNVKEMLKDSLSKKSIIIILLEGFTGTIPWLALSFNTMFFQYCDLSDLQAAVITGFLLIGSALGGVLGGHFGDIMHNISNKHGRPFLGQLAMFGRVPLVILTYLVIPKKKESFELFVLSCFFLGLSSIAGVAVNRPIVSDIIRPDYRGTIFSLTIAIEGVGSSLIGAPLFGYLAEEVFNYRNNNLLISDMTTEFRSHNAEALSKTLLYLTAVPWVLSFIFYSLLHFTYGAEYSKMNQIIESEYKYDDEDDETMADKVMS	-3.20603	2.70191	0.7193	0.220215	FALSE	8.368	8.52	7.32	13.9773	12.7576	12.1162	7.44	21	-	-	-	18083	14225	8721.1	9027.5	-	-	-	2	4	3	1*	-	-	-	379740	298730	183140	189580	-	-	-	-	147570	134140	-	-	-	-	2	4	3	1	PF3D7_0206200	--	--	--	--	--	--	--	--	--	--	--	--	--	--	--	--	--	--	--	--	--	--	--	--	--	--	--	--	--	--	8	2	53.17	343.08	20.83	1.09	2.77	6.34	25.89	17.97	222.97	94.9	575.01	31.47	21.85	125.96	133.39	Major facilitator superfamily;MFS transporter superfamily	IPR011701;IPR036259	PF07690	Major facilitator superfamily	-	-	10	-	GO:0016021	integral component of membrane	GO:0022857	transmembrane transporter activity	GO:0055085	transmembrane transport	GO:0031410;GO:0020009;GO:0044310;GO:0005886	cytoplasmic vesicle;microneme;osmiophilic body;plasma membrane	GO:0015233	pantothenate transmembrane transporter activity	GO:0071976;GO:0035891;GO:0015887	cell gliding;exit from host cell;pantothenate transmembrane transport	-	-	OG6_107635
PBANKA_1356300	PbANKA_13_v3:2,125,353..2,128,220(-)	CDT1-like protein	CDT1	other	955	9.4	110.956	MNNLMDTIKQKISIGTKLYNKTSESGTPIRSSKLNNLDMDMNDGIIDEESMTPRAFDKTKKSMVVTNYTNIMKENIGDQNNERNINEDGINETELNANLRKGRNRGQENRYNIDECKFNKVINRNSKDDDEIYNNLTESESMDNINLNKKMEKKEYPQKGNNNNTSNSRENINNNFDYNNKMNGEIENNTSSFMNNGWGTPKKSNVGHNYYSGIDNPSTLKKYKTPCEMDMINPDESLIGNKCITINNYVNPPKFVSQTFTPSKFPLSGEKNPDMTYEDFRGFFKNNACIISEHEFNSKKSKHKIGDNDRKYFENFNIVCETNLWPNKRGVSQSVNKNVPSITTNTTAIGNSNDSSVSIRSSNHHSNERNLAHNNTYGNYDNSSFLNNYKESPKCKKRKGDGSPKLSTKKLLNALSGNDTKKKDRNNGSPIRSYKKSKTQANEKEDSEYDTDGNKKNKFNFIDYELNPVLKTEKDTNKTNECIIMEELCKHKQNPITTIYEPYSKDLDDIFNKNVIKTPITLLNLYQYLLIIISRRNKKNQPVFYRLIKQEIANLNPSCIFTGEMLKQLAWIAPNLIQLNKVVITKEIYEANHEIYTDYVTGRKIEDIQIREHTEKCENIYEYTSSDKLEMLKRIIINWANIKHTELLKKINPDFYFPKYSELKKWHSLFNFNQIIFPSVVLEENKILAQLARTPQESNADDFIVIQDSPIKCATIDLKKNKSFIKEMEKEKTRTPLGRNKRKSNFLFNTTNNNSNNSNSIASQGSPKKRETDNMKQIREEAHKKNVIKLIKDEFDKEYELLVTEKKKFENAKWIAEIIHDQFIVEGTCTVIELKTFAKKVADKYKSNKDFKMDEQLIVKLIEMLPEYVTDIHVKPCFAVKDNMNLSVKTKKNLFNFLQPLSNKIEDISNKYEQAKNNKENRLNDLWKKHNVNFEITENIKKYFFTPGSIALSNL	-1.98278	2.66511	0.863277	0.168236	FALSE	8.096	7.224	7.688	12.3172	7.52	11.5109	11.9724	53	-	-	-	5722	1253.4	5733	5919.3	-	-	-	2	1*	2	3	-	-	-	303270	66428	303850	313720	-	-	-	182270	-	189210	179110	-	-	-	2	1	2	3	PF3D7_1343300	-3.74	0.8	Essential	--	--	NA	--	--	NA	--	--	NA	--	--	NA	--	--	NA	--	--	--	--	--	--	--	--	NA	--	--	NA	11	1	47.02	345.02	85.49	0.1	0.33	0.11	33.1	53.72	150.72	66.68	10.63	34.51	55.04	242.31	95.86	CDT1 Geminin-binding domain-like;Winged helix DNA-binding domain superfamily	IPR014939;IPR036390	PF08839	CDT1 Geminin-binding domain-like	-	-	0	-	-	-	-	-	-	-	-	-	-	-	-	-	-	-	OG6_532474
PBANKA_0521000	PbANKA_05_v3:758,778..761,567(-)	GDP dissociation inhibitor	521000	other	929	8.08	109.577	MDDKNSTVFNCDVLICGTSLLNSLLSVYFSLKGYKVINIDKNNYYGDVNCSLSFNQFQDEKNNLHNFYEEYFPFYKINNSQDESEKKKGKPQKEKLKEIIKNYFQINSNKFNIDINPKILYNESDIVNLLLNLNAHTYISFVGMQHFYLSHTNDEHKENVLNTNDNKKQNSGEQANNTFTNSEKQSDLIILKIPLNKSQVFLDPNLTLIEKRMIMNFIYKHIIHDKNYTFSRFSNYNFIKTENTLQNNQSPIKTNYEHNQYDDPNKNSVNNETLKREINEKETENNNIEDKTKEHDENINILDYLKTYKITDKLIDYVIYGIGLFEFEIEKTNEKNISEYYLNGFTKEKKFIMNKREFMQRFHILINSLNKFKLQNLFENAFIYPSYGLNDIIFSMSRVSCLNNAIYMINRKIKNINYSKFHTQTNPIEINNKYNDNGDNCLPNLSQINEVILDNEYVIKPRFVISSGSNINFHEIKKFLFSSPPKKINSYNSNQNDNINNNSNNKFRTQIVTSRLIVLSTYSFLGKDGVSFFIHKDKNNKYKKQTNSHNLNTNVHILQLDYSSGSCPPGFFLTYFTYLEIIEEQKITNNKFINLPNNINKDQINDKKSDTHIENHKPLNYLLLFDILKLFIKKSKGLSNSYVDQYLSSKNVYNDDYYGIMNKICDSFSNDFVNNNNYAYEFTKLESAKNEEKKEAMNCSLAYQQNGVNNVINIYESYSQNNKTVEKKQNKSNNFFLNSFNDLLKTEGIIYCAYYEYKPVIYRKDTIKLINNNIELYKKIFENVEKNITSSHNNIGLIEKKQSTLNYATEDENKNNESSEKKNVHINYNEKNDLNINNKENIKQNKSCDDLNKKNIYQLDENAKICNLLFTNDIHNYPIYPLVEDVSTFFYIINKLNNNFSQSDYYQTTHDTFANMIKTYFNNNKINKV	2.65883	2.65883	1.13152	0.0989927	FALSE	7.208	7.464	7.888	7.52	12.2034	9.85306	8.48	50	-	-	-	-	9688.2	1816.8	-	-	-	-	-	6	3	-	-	-	-	-	515700	121470	-	-	-	-	-	106060	90651	-	-	-	-	-	6	3	-	PF3D7_1038100	-3.72	1.24	Essential	--	--	NA	--	--	NA	--	--	NA	--	--	NA	--	--	NA	--	--	--	--	--	--	--	--	NA	--	--	NA	6	1	5.69	47.11	66.93	0.14	0.24	0.33	27.76	78.84	54.98	8.23	5.23	56.94	92.53	50.22	9.92	GDP dissociation inhibitor;FAD/NAD(P)-binding domain superfamily	IPR018203;IPR036188	PF00996	GDP dissociation inhibitor	-	-	0	-	-	-	GO:0005092	GDP-dissociation inhibitor activity	GO:0007264	small GTPase mediated signal transduction	-	-	-	-	-	-	-	-	OG6_103227
PBANKA_0109200	PbANKA_01_v3:370,462..373,986(-)	transcription elongation factor SPT5	SPT5	other	1174	6.32	136.056	MEKNSEEEEVELFNEESNKPKEEEEEEVKNNEENDEDISQSKKKRKKTNNTVSYIDNEADEEDEYNDDDDDDDIGYEKITGNKTGNKKRKVGKNKYVSTFLDTEAQVGDEEDEEEYASSYVDEFEEAKRLEKKKLYETKLKSGTNHLAQAINKLSQRYENEKDLKDGATDDETLTDEEMSEDEEYFDEAEGLNAFDSPKMWLIKLFKNGAERHLAMGIYYKYMKLQSNDFNIKGIYVSDDLKGYIYIEADSLYMLKRFLIGFKFINLNEISIVPVQELTSIFAMSHSKVVIPKVNEYVRIKRGVYANDIGQIFEVHEKGIYAIVRLIPRILYDKYNNSKKDQYDNVGISTSVNKSHSTIHYDITNNNLDQIYPLMDKINTNNQINNGNNAIVPLSGEKLSSIDEALQIRRKKKKERPLKKLFDRDEIEQIGGVIEHGPYPGTIKYQNNIFEENGYLLKKMNIKYLISENANITLTEIRDFNKNNTNEEDINLHISKSFINKNSLHLFKKGERVKIMKGELFNLIGTITNINENVLSVNPDNLAKEFKFLPSDVTKYFTEGDNVTVINGLHKGKSGLISLLDYKENIALIFSPSLNTEFRSSIQDLTGTISSSNNTVEGLGGVNTLNGFSIGDLIELNDRQIGVLTYIDKNKHIRVLTNSNKILHTTIGSITYKRSAIGQICKDENGNIIQSKDTIQLIKGAHKNKMAIVSYIWKNKIFAKINKKIEDNGFVVVDCENCLLSGNVNEKKKIITQHNLFRNNNMQRKNTFQSFIGKTVKILSGVYKGLLADVIDAERDEFTLLLKIKPKTIRQKRIECAIADAYKDDKIFDDKNTEKKKDSTDKTSGTDFRGKFNYESRFDKNKNLEEDEERRKTSFNLPFYNDVNEHKNYDKRKNDRKYEKNNYNDGYNSYSSHTNKPNYYDDEKKKKKHYDNSNKKYHQYDEHENNNWKYSSYNKMHENDTFHNNKDEKNYLKNYKSADNMDDYYTSNKNGNTEQRNVSRFHNEKDKKYEKKKTSPTYSEYKKNDNLHEYDQTESQNNFSEINNENNFHKSKTDEKRDQNNKGNSDWIISGVIIKIVTPGLFYNEIGRIAEVIKKGSYTILKIETDKTSFNIVSEAVVPLKPNKPNDQVIAILDGGEINQGTIIDISNDNKVEISTINGNINCDMQHVFLYKKV	0.561026	2.6462	2.65341	0.00333899	TRUE	7.384	8.176	8.384	10.0665	10.4034	10.3995	11.0797	57	-	-	-	1202.3	2782.2	2653.4	3188.1	-	-	-	2	3	2	3	-	-	-	180900	484440	151250	181720	-	-	-	91089	84011	86224	89150	-	-	-	2	5	2	3	PF3D7_0610900	-0.43	0.14	Slow	0.2	0.26	Not reduced	0.33	0.31	Not reduced	-0.38	0.39	No data	0.13	0.73	Not reduced	-1.04	0.47	No power	--	--	--	--	--	--	-0.33	0.29	Not reduced	2.27	0.61	Not reduced	2	1	59.08	42.88	123.07	0.12	0.04	0.26	37.6	121.94	75.16	8.6	30.98	232.75	196.92	149.87	85.42	NGN domain;KOW;Ribosomal protein L24/L26, conserved site;Translation protein SH3-like domain superfamily;Transcription elongation factor Spt5, eukaryote;NGN domain, eukaryotic;Transcription elongation factor SPT5;Spt5, KOW domain repeat 1	IPR005100;IPR005824;IPR005825;IPR008991;IPR017071;IPR039385;IPR039659;IPR041973	PF03439	NGN domain	PIRSF036945	Transcription elongation factor Spt5, eukaryote	0	-	GO:0005634;GO:0005840	nucleus;ribosome	GO:0003735;GO:0003746	structural constituent of ribosome;translation elongation factor activity	GO:0032784;GO:0006357;GO:0006355;GO:0006412	regulation of DNA-templated transcription, elongation;regulation of transcription by RNA polymerase II;regulation of transcription, DNA-templated;translation	-	-	-	-	-	-	-	-	OG6_101219
PBANKA_1206900	PbANKA_12_v3:282,779..284,936(-)	tubulin beta chain	TUBB	other	445	4.5	49.79	MREIVHVQAGQCGNQIGAKFWEVISDEHGIDPSGTYRGDSDLQLERVDVFYNEATGGRYVPRAILMDLEPGTMDSVRAGPFGQLFRPDNFVFGQTGAGNNWAKGHYTEGAELIDAVLDVVRKEAEGCDCLQGFQITHSLGGGTGSGMGTLLISKIREEYPDRIMETFSVFPSPKVSDTVVEPYNATLSVHQLVENADEVQVIDNEALYDICFRTLKLTTPTYGDLNHLVSAAMSGVTCSLRFPGQLNSDLRKLAVNLIPFPRLHFFMIGFAPLTSRGSQQYRALTVPELTQQMFDAKNMMCASDPRHGRYLTACAMFRGRMSTKEVDEQMLNVQNKNSSYFVEWIPHNTKSSVCDIPPKGLKMAVTFVGNSTAIQEMFKRVSDQFTAMFRRKAFLHWYTGEGMDEMEFTEAESNMNDLVSEYQQYQDATAEEEGEFEEEEGDVEA	1.19785	2.62785	0.20666	0.633156	FALSE	21.8946	7.568	22.6956	18.8161	19.9792	19.7643	20.2983	21	43112	-	89441	517490	2123200	1749400	1899400	4	-	6	18	23	22	19	905350	-	1934200	13597000	55885000	45962000	46361000	181610	-	284350	2183700	5900200	5324800	7730800	4	-	6	21	33	33	31	--	-3.8	0.65	Essential	--	--	NA	--	--	NA	--	--	NA	--	--	NA	--	--	NA	--	--	--	--	--	--	--	--	NA	--	--	NA	11	1	662.65	10305.4	2156.94	2.72	4.91	0.8	208.14	897.43	1261.02	877.4	107.74	144.61	678.34	1182.83	657.2	Tubulin;Beta tubulin;Tubulin/FtsZ, GTPase domain;Tubulin/FtsZ, C-terminal;Beta tubulin, autoregulation binding site;Tubulin, conserved site;Tubulin/FtsZ, 2-layer sandwich domain;Tubulin/FtsZ, GTPase domain superfamily	IPR000217;IPR002453;IPR003008;IPR008280;IPR013838;IPR017975;IPR018316;IPR036525	PF00091;PF03953	Tubulin/FtsZ, GTPase domain;Tubulin/FtsZ, 2-layer sandwich domain	-	-	0	-	GO:0005874	microtubule	GO:0005525;GO:0003924;GO:0005200	GTP binding;GTPase activity;structural constituent of cytoskeleton	GO:0007017	microtubule-based process	-	-	-	-	-	-	-	-	OG6_100137
PBANKA_0501700	PbANKA_05_v3:65,922..67,621(-)	phosphomannomutase	HAD5	other	245	5.44	28.311	MAKKSKIFLFDVDGTLTKSRKTIETDMVDTLLELKSKEECLLALVGGSDYKKIVEQIQYPEMFDYIFSENGVIAHKNNEQYFSENIINFLGENKLKDLINYCLLYIANLDIPKKRGTFIELRNGIINISPIGRNCSYIDREEFCAYNSKHDILKTFRSNLINEFEKYNLAFSIGGQISIDCFPIGWDKTFCLKHIEGISSEIYFFGDKTDIGGNDYEIFHDKRVRGYSVTCPNETVKVLRTFLDN	2.89493	2.62027	0.77694	0.196419	FALSE	8.328	8.224	7.792	7.84	12.1341	12.4227	7.648	15	-	-	-	2935.6	9233.3	10786	-	-	-	-	1*	2	2	-	-	-	-	44034	138500	161790	-	-	-	-	-	50108	63970	-	-	-	-	1	2	2	-	PF3D7_1017400	-0.07	0.05	Dispensable	-0.2	0.11	Not reduced	-0.16	0.16	Not reduced	-6.89	0.3	Reduced	-0.45	0.16	Not reduced	-1.44	0.09	Reduced	--	--	--	--	--	--	-0.28	0.1	Not reduced	-2.58	0.19	Reduced	14	1	249.5	68.12	39.91	0.23	0.4	0.07	19.26	8.64	113.37	170.24	33.56	15.44	9.37	82.61	164.01	Phosphomannomutase;HAD-superfamily hydrolase, subfamily IIB;HAD-like superfamily	IPR005002;IPR006379;IPR036412	PF03332	Phosphomannomutase	-	-	0	-	GO:0005737	cytoplasm	GO:0004615	phosphomannomutase activity	GO:0009298	GDP-mannose biosynthetic process	-	-	GO:0004614;GO:0004615	phosphoglucomutase activity;phosphomannomutase activity	GO:0009298	GDP-mannose biosynthetic process	5.4.2.8 (Phosphomannomutase)	5.4.2.2 (Phosphoglucomutase (alpha-D-glucose-1,6-bisphosphate-dependent));5.4.2.5 (Phosphoglucomutase (glucose-cofactor));5.4.2.8 (Phosphomannomutase)	OG6_101634
PBANKA_1007800	PbANKA_10_v3:367,145..368,125(+)	exosome complex component RRP4	RRP4	other	326	7.2	37.168	MDLIVITPYDEELDDIEELNSKILALEMIKHNKSNVNKNADNSCPNIKKLVLPGEAVLEKKDKPRFLKGSGLYEEEENFCACLLGSVNYINKLVYVEPLRGKYTGSVGDLLVGKIKDINNDKWVVEIGSYCRALLSITQTNISLFSQRIRLYNDVINMINIYKPNDVIACEVQRILTDGCIILHTRSSIYGKLSNGILITVPQTLVQNQKKHIFVFPCNVQIILGMNGFIWISSPIKKSKDTNPNSIDEDIEGNKFEEVDDTTRKNISIISNIIKLLAKYHININYDIITKIYMQYTSNKSNTPSYILKPYVSDSYLFSYLENFTK	2.14639	2.60239	1.13942	0.0973953	FALSE	7.712	8.568	7.816	8.488	10.8885	8.72	12.2946	21	-	-	-	-	3894.2	3838.2	7400.8	-	-	-	-	2	1*	2	-	-	-	-	81778	80601	155420	-	-	-	-	-	-	-	-	-	-	-	2	1	2	PF3D7_0410400	-3.76	2.27	Essential	--	--	NA	--	--	NA	--	--	NA	--	--	NA	--	--	NA	--	--	--	--	--	--	--	--	NA	--	--	NA	6	1	19.33	50.9	114.55	1.54	0.2	0.23	47.39	94.24	42.64	18.4	28.16	64.91	116.35	54.93	23.86	K Homology domain, type 1;Nucleic acid-binding, OB-fold;RNA-binding domain, S1;Exosome complex RNA-binding protein 1/RRP40/RRP4;K Homology domain, type 1 superfamily	IPR004088;IPR012340;IPR022967;IPR026699;IPR036612	PF15985	K Homology domain, type 1	-	-	0	-	GO:0000178	exosome (RNase complex)	GO:0003723	RNA binding	-	-	GO:0005737;GO:0000178	cytoplasm;exosome (RNase complex)	-	-	-	-	-	3.1.13.- (Exoribonucleases producing 5'-phosphomonoesters.)	OG6_101400
PBANKA_1341600	PbANKA_13_v3:1,627,016..1,629,431(-)	translation initiation factor eIF-2B subunit gamma	1341600	other	474	6.86	54.724	MTSVNQSRGASGAFVEFQVVILTNDENGFSSELSENTCKGLLKVSNKCMIYYIVKNIIEQKLKYITIVVNNKYYDDMVKCISEDFPDNYKFDDKKNKNSYCIDIEPYTTDSNEEIGSIQSLLQIRNKIKSDFIVVNTDIFGFVDFHSLANLFRGENALCALLLLEENDINNNKKKKEITEEYLNLENNVWVCIDKNSKVVSISDAVSMKQDGKLKIPKINLLHHKKFILKTDLVDSHVYIFKNYVLDIIEKKKKFSSIKYDLIPYLVNIQNMGKLGEYYNTSEFKFNMYKTLISEYSAEQSQNENVGNEINSNGMANNEHVENVVCYVQPKMNGFCQRINNIPNFFKANLLFCVARHEQLKDVVPPYFFFLYSDKIQSYKDCIIGSGFEHEENVILKKSVLGKNVKIKKNSNINRSIFMDNVIINEGCQIQNSIICNHVVIKDNCKLIDCIVRENCVIEKNSIYEKETLPLFIS	-1.12472	2.59649	0.804553	0.18636	FALSE	8.432	7.928	8.696	12.0732	12.511	12.3345	8	24	-	-	-	4831.6	11990	10146	4235.7	-	-	-	3	4	4	1*	-	-	-	204930	644130	561030	101660	-	-	-	89996	135400	132730	-	-	-	-	3	4	4	1	PF3D7_1326400	-4.14	0.83	Essential	--	--	NA	--	--	NA	--	--	NA	--	--	NA	--	--	NA	--	--	--	--	--	--	--	--	NA	--	--	NA	5	1	13.04	45.19	79.15	4.57	1.92	4.81	74.41	98.43	9.79	18.54	59.3	81.85	119.63	48.63	17.99	Nucleotide-diphospho-sugar transferases	IPR029044	-	-	-	-	0	-	-	-	GO:0003743	translation initiation factor activity	-	-	GO:0005851	eukaryotic translation initiation factor 2B complex	-	-	GO:0006413	translational initiation	-	-	OG6_102755
PBANKA_1423900	PbANKA_14_v3:920,842..922,117(-)	translation initiation factor SUI1	1423900	other	266	7.93	30.687	MEDLEKKFDQIKIKHDDNENDKNRKEESEGSSIGVEENEEESEKISNRKLRYLKMKDKKEEKINKKKQSSKTNSTNNIKSNQNDDKNINTSQSYLKDDNNINQNNKAEGSILNNESIYQPIHVEYCKVCGVPYEYCEYGNSFNECKEENKDKYNYDMTTNNTENNNKKQAKKPSQNTSQKITIQKTTKAKKKTVTVVKGLHAYTKLDKMAKIFSKFYACGASVIKGINNTQDQIDIQGDVEHNIVDVIMKNCPEITDDIFVILPPK	2.19765	2.57632	1.00859	0.12699	FALSE	8.344	7.92	8.304	8.568	12.3455	11.5194	8.432	14	-	-	-	-	10691	5766.8	-	-	-	-	-	4	2	-	-	-	-	-	298870	196920	-	-	-	-	-	76053	82554	-	-	-	-	-	4	2	-	PF3D7_0813600	--	--	--	--	--	--	--	--	--	--	--	--	--	--	--	--	--	--	--	--	--	--	--	--	--	--	--	--	--	--	6	2	84.56	145.01	194.83	0.63	1.32	1.68	345.47	321.71	174.08	96.6	44.74	280.06	427.97	139.44	122.34	SUI1 domain;SUI1 domain superfamily	IPR001950;IPR036877	PF01253	SUI1 domain	-	-	0	-	-	-	GO:0003743	translation initiation factor activity	GO:0006413	translational initiation	-	-	-	-	-	-	-	-	OG6_102629
PBANKA_0505300	PbANKA_05_v3:204,299..209,155(-)	conserved Plasmodium protein	505300	other	1618	7.2	193.394	MASDMLHVMNKSKELGEIFMNYFNNDALSIKYINDCKNGESLELYGCFYLVHSDSIWNRGGDKRPESDFFENITFLSFCYMNKLIEKYYNNYNYADKINIRNNFINVLFGLSLEFNHSINMDMLNIKEKSLDLFKKNLMEVFINENNNYLMSNFMNCSDCYFIRSYSNSAKNKYSQILSIICMYNDYTYFRYLYNFILYFMVVFLKKKMEYIALPGGTQDPIQLKRKIHEIFFKQGNEGIEEEKKNEYFSALLHISINFLKEIFYTITNDSFTNILTRQQFNMFRTIIINDINELFNFIYTCFYYFILLKKKNEFILLMQCIKELSFFSPIHLFFSSSYMSPINFLLNVLVLPLRNNMKKNENIYQKSFNNSLSNTQNNEPLIIITPEEFNYLYTRYIYSKSQNMELIEFPHFNECINNFVNNSNIQEIILTIFSNIIEGVSKINSKTFLQINENELMNFLEKFFNIDLNYYDIKHYDFENVYIKMIMNISAIPVSNYLHKKENKIKCINMYIINIFKNIHHPNVNILIYILTICKNIFEKNRDLIFIKNHQLDQIQNEQNNIYKLEKNALLNDDNAKKYNQDLFIITIDDLKKLFTLIFIRYIRIPIYKDSNSLNKKFMLQFFTSYINEYNEKWFDAYNKYTIHEIDNNDNNFQFEMYTNMITKDNASINNNIMRQRICLLIKTIMGMNHEVYNIAVNVFCDFFKFYNSINVDNLFNEMIKYKDCFVYSLLEMYYEMLTFLINVLKDCKNIIMEKNHKINEDIISYQLSTCTTDSNNESWSKDQFIQNKKNMLICIDQEIDKLLAFEKEKEKMESIQMCGKQNGNKMNFDENENVKILREEKNRINLVLHIIKCINKYKSSPYYEIDNNCINNLLTCYKQISENDFINFINISKNLILFEIKRLEFISENSYILNYKKEYAFFMMENLFKNILQNNHNFSLELKKNYFSIFSSIVENLKNHLTNDMIHNILKTFLEYKKSTSMGSGNESVFSTSSFKHNKEFSLFILVLISSLNVDNINDNIEYIQIIMNEPIEFLNNFNKQVTNFQNLYNFLYTNDNSLITANYLFDTYKIVQNFFSKFSYNKIKRIINKQNMIKLSNFPNYGNLELSSDIIYKLANNNILLINENQFLQISMNLFANSISILSIYNGFIHNDINSLIFEACPILYSDINYFYLGKKERGIAIMYNRKYKNLKKTESFSNIENIQIKNRPTNNNYDSLKKFGKINFVSLHENACNVIKIYIEEEFIFINNNILNIFNDVLSLGLQHNPYTYVNHNILSIYLFLSQKIKHLIMNKNMNELIIDWFTKIFSVFFEKKFNYFKQENEFIKKVNSHLSNETDIREEDYSMYCDMLYRNKKYIFNFFKICKNLFIIPNELIVSTNSSHNSNIIGEYSGDKNKIYFYYYLFNSDKIGLFNYLLPTFEFLLNSYDCNITKQCLSCLIDLSDSICVLPTFNSSTSFFILLQIMKIILHGFLLYNPPMLTLQQNMNEKKNMNNILFSQYDENNIDVYIGEMSIFTKNDPQEVNSFLNIFTSTFIKICKNYFLLQKNIFNNINENTSFNELVNIESIKQFILLLQNQDNSNMFDFQTIVSDLIKQNSSDYFKNLLINLRLHRTQKL	-1.42155	2.56976	3.61403	0.000459714	TRUE	8.12	8.504	8.472	12.3566	11.2325	10.9173	10.6555	77	-	-	-	5880.5	4942.6	3799.1	2376	-	-	-	5	5	4	5	-	-	-	562560	454480	368580	288180	-	-	-	188490	83521	93391	78942	-	-	-	5	5	4	5	PF3D7_1021100	-0.59	0.19	Slow	--	--	NA	--	--	NA	-8.47	1.27	Reduced	-1.11	0.15	Not reduced	-1.4	0.49	No power	--	--	--	--	--	--	-1.55	0.65	No power	-3.49	1.13	Reduced	5	1	1.91	4.01	14.06	0.03	0.05	0.14	22.44	35.22	28.71	7.81	17.61	19.92	46.09	52.95	11.23	-	-	-	-	-	-	2	-	GO:0016021	integral component of membrane	-	-	-	-	-	-	-	-	-	-	-	-	OG6_532849
PBANKA_1219600	PbANKA_12_v3:751,575..754,688(+)	cg1 protein	1219600	other	1037	8.9	123.504	MLIYLVLSLNILVCLCILNTKYQIQLDYSVPSELLNIPRNKKYTNITIGNDSFICLLTKTNNDDNENICNLNEFLFSNLKFNDFNNYVQKKLKKNYLLEYANNRLNYEIYSKFENEISIASTQDITTSLSNNGNDIEDMENKSISFGSQDNIINTNNESSEYKGGDKNLTKKNPKNEDNDASTFHYKKRYQNKEVDISNKLKCRFEKLYDYIFYKHKINVYHKNRIYKNINDNTGVKNHIIKGKMLSIDNSCIEIFSYNENILKLCINKYIFFIANNNLNKFKQHTSTSLYLINSDLLFSNNTVVQYYTDGEYMFEVLYICGNNNLKVNSFYKLDKNYYPLIFRIYEHTNTNLSKLYNIILKKMDNEIYFFKTFSYYTYSSMYYKTLKDKLNKIINSLYPNIKHIYRITLSAYMFCNYTDKINPPNHFLLRNIINKCYTFVKNDDYIYEVCLPNSVIKYKKTEYGNIEYPIIPLGLSSVSTNEGIPFYEKAYDIFPVLKKNYNSNKENYYYIKMEEINKIYRNHITSKMQTNSQSFAHKNYQNKKNSTNFENITHTSSKTLKDPFLSTPLNNKADSLISHSSFYDFFFYKLFSNNYYSELNKTHYISTYMIDKPYETLKIDSEYFYKVLSIDLKGGKCKTSLNEIYDYITTIYFVCSLHYNNELHTKVVEIYTTSECHYYVHIASPYFCAHPTLHTAIKAKKHVIKCFKNLNAASSKPQDNNILYNHKRHYKNTENQHQDINSEKTISNNLKKNSDGHEELLSNYNYINNDTNIYYYDVYNNNNNNNNNNNNNNYNNNNNNNNNNNNNNNNNNNNNNNNNNNNNNNNNNNNNFVFLEGLPKDRKIEFGKSYDFALGNYIRNRVYKNSPIFHIGNIVKHKYWNYHAVVISWDYICFAPNNWKKKLFSEYPIEYQNSVHYLILVSTNNEETEHINNNIGHNILETNNLLNEKKNNFHDHNYNIQLGKKENEVLKSYPQNDQKLYFAYVPESSLVYSNQMVYSKYLHHFFEKYNDFFHFYIPKKNHIIWKLFPYDFFSFI	1.52362	2.56362	1.08342	0.109222	FALSE	7.672	7.64	7.248	8.56	11.5471	10.7838	7.92	49	-	-	-	1286.5	6147	3463.2	1468.6	-	-	-	1*	3	3	1*	-	-	-	63041	301200	169700	71960	-	-	-	-	92179	80624	-	-	-	-	1	3	3	1	PF3D7_0709100	0.02	0.08	Dispensable	0.29	0.18	Not reduced	-0.31	0.19	Not reduced	0.18	0.69	Not reduced	-0.67	0.36	Not reduced	-0.23	0.14	Not reduced	--	--	--	--	--	--	-0.32	0.13	Not reduced	-2.25	0.37	Reduced	6	1	5.08	54.12	20.04	1.29	0.37	0.16	8.41	51.36	31.35	15.39	6.35	15.07	40.47	12.91	15.75	Hemimethylated DNA-binding domain;Hemimethylated DNA-binding domain superfamily	IPR011722;IPR036623	PF08755	Hemimethylated DNA-binding domain	-	-	0	MLIYLVLSLNILVCLC	-	-	GO:0003677	DNA binding	-	-	-	-	-	-	-	-	-	-	OG6_532507
PBANKA_1029900	PbANKA_10_v3:1,206,798..1,209,923(-)	AAA family ATPase	1029900	other	1041	9.58	120.922	MVKIKFLYYENVEEHEDGEIASDFNVYCTNDLFKLLDVRRNDNAIIFHTNENKKGENENFYVYCCFKGIDEINTKSNVDRNCIYTNKYVLKSLNLDIEHEYKKKEKNIFLLNIKIIKYDSFVPIKELKLCINEIYNQVYDHLKDYCYSIDSNWSSNSMLENFWKNIKNKNFEKYINLSLLNTCLFPNNFIKISILGTCTFLSVLSLTIKKNNKNINFDALLKQNDFQIPYIDQRTKIIIQTSDIGQMNFHENVGKNTNMDPTTLTNTDFFPKKKGLNKIGGYKKIKEDIYYYILLPLLYKNIYDQFNIDVNKGVLFHGPPGCGKTFLALAIKEELIILQKKINSIKKKSDLSAQQVELQINDQKESKSKKNNPIDVTSISTEIAKNDGIEFLIPDMEIFKSNELIDNNNSGMKINELFLRCYKRYKEEKKCSIVFIDEIEILCEKRENSNINLYTTTLLNNMDGVRKNTHTILIGATNYINKLDLALRRSGRFDIEIEINLPNLKDRISILKKKLYNINHNINNKQIKKLADICQSFTCSDINSLINVSMYINLRENGVLSKNILNRSIKKKLAIKKTKKIPEEESQTTSNKTLNIYNNTINLIKISEKKNTFNENLINNTEDKCVLKYEHITKGLKYVKPSGMKELYIDIPKTRIKDIGGYKIVKQCIKECLIYPKIYKKLYEKYNIQTPKGILLYGPPGCSKTLFAKAIASEINMNFISVKGPEIFSKYVGESEKTIRDIFKKARENSPCVIFFDEIDSIASNRNLNQNFVSNRVLCQLLNEIDGITIRADVIILGATNRPDLIDPAALRPGRFDRIIYVPLPNYKSRFSILKKTLKLYKISDANNNDKSLKMDSSIELAQLEGSENLQSQNEKHYFEGNVNSFNNKHMNPIKSEISKEIENHKFTNKINSIEKENEKYNLNDNNQKEPKRFTTKKREKMNDNSQLLELCYFLAKKTKKYSGAEIVNICREASICALRETLKIYNTEKKGNKIDQNVLSTNSFVGLSKKHFIDVLETIKPQTSSKLIKFYKNYNEQKKS	2.27816	2.54749	3.48275	0.000590747	TRUE	8.304	7.648	7.936	8.232	10.6976	10.532	10.3009	58	-	-	-	-	3411.4	2908.7	1858.2	-	-	-	-	2	2	2	-	-	-	-	197860	168700	107780	-	-	-	-	-	-	-	-	-	-	-	2	2	2	PF3D7_1412700	-3.46	1.36	Essential	--	--	NA	--	--	NA	--	--	NA	--	--	NA	--	--	NA	--	--	--	--	--	--	--	--	NA	--	--	NA	6	1	3.16	28.99	58.35	0.01	0.3	0.11	28.91	100.79	13.38	4.33	7.97	49.03	107.84	28.96	4.81	AAA+ ATPase domain;ATPase, AAA-type, core;ATPase, AAA-type, conserved site;P-loop containing nucleoside triphosphate hydrolase;AAA ATPase, AAA+ lid domain	IPR003593;IPR003959;IPR003960;IPR027417;IPR041569	PF00004;PF17862	ATPase, AAA-type, core;AAA ATPase, AAA+ lid domain	-	-	0	-	-	-	GO:0005524;GO:0016887	ATP binding;ATP hydrolysis activity	-	-	-	-	-	-	-	-	-	3.6.1.- (In phosphorus-containing anhydrides.);3.6.1.3 (Deleted entry);3.6.4.- (Acting on ATP; involved in cellular and subcellular movement.);3.6.4.6 (Vesicle-fusing ATPase)	OG6_102053
PBANKA_1137100	PbANKA_11_v3:1,400,640..1,402,841(-)	protein arginine N-methyltransferase 5	PRMT5	other	733	6.13	85.797	MPLKNKYGILNIGIEYNYNDVNDVQISEISPDFIVTNLFKESPVNSNNFSNISHNNSNEENNKNSEYQVCPLFGDKFEDIDIWKENIYGKISEWIDTDNTDEAFSEYSIDALNKQIQWSSYISVNNLIINTPLYNKCDNYARCINSNIHNYNGVSITLKVSLAQKIKNIEHLNTNFNNNNISKNRDSSNDSCENIINGWNIWAKFISYCNFDFSNLNVAIEFVNIKDININNINLDIWKSEPVKLIIIPLDVFFIDSKTGYPYLPKKLKDLLIFFFRKNIDIVLTAQKKGEDHYIYNTESGGIYLEGKGIEADEMNMIEKTNNRYKLGKDVKEDSEGKNEFVDNIYYLKCCIYYLKRLFMSIENFDTHTLFDSSYWDYLQIPLQPLKDNLSSQVYEIFERDKTKYEKYELAISKYLCDELNKKKYNNDKLNLLNEENNNNNSDKIKISKSDGRHFIIFVVGAGRGPLVDCTLKALETNKINNYSIYAIEKNNSAILVLKNRLLNEKWKNVKVINSDMRHLKIDIKADLVVSELLGSFGDNELFPECLDSMKKYLKEDGISIPQNCLSYVEPISCAKVYYKLCNNTFPGNNENFYVINLYSYYKISEGPKECFYFDIPSKNIKNDNSNNNRYKNINFKVINDSYLHGFLCYFNSKLYNDVYLSIEPNTHTNNLHSWYPLFIPINKIIFLKNKQNLSFSIWRLTDSHKIWYEWCINEPTSTNIHNYNARYFSIGK	2.57731	2.54264	1.15564	0.0940961	FALSE	7.424	8.584	7.568	7.824	11.1007	11.6153	8.488	37	-	-	-	-	4511	6162.9	-	-	-	-	-	3	4	-	-	-	-	-	238140	293840	-	-	-	-	-	74427	87918	-	-	-	-	-	3	4	-	PF3D7_1361000	--	--	--	--	--	--	--	--	--	--	--	--	--	--	--	--	--	--	--	--	--	--	--	--	--	--	--	--	--	--	17	2	4.9	20.01	62.43	0.04	0.04	0.14	47.31	57.43	6.33	5.8	5.42	77.93	67.13	13	6.75	Protein arginine N-methyltransferase PRMT5;S-adenosyl-L-methionine-dependent methyltransferase;PRMT5 arginine-N-methyltransferase;PRMT5, TIM barrel domain;PRMT5, oligomerisation domain	IPR007857;IPR029063;IPR035075;IPR035247;IPR035248	PF05185;PF17285;PF17286	PRMT5 arginine-N-methyltransferase;PRMT5, TIM barrel domain;PRMT5, oligomerisation domain	PIRSF015894	Protein arginine N-methyltransferase PRMT5	0	-	-	-	GO:0008168;GO:0016274	methyltransferase activity;protein-arginine N-methyltransferase activity	GO:0035246;GO:0018216;GO:0006479	peptidyl-arginine N-methylation;peptidyl-arginine methylation;protein methylation	-	-	GO:0016274	protein-arginine N-methyltransferase activity	-	-	2.1.1.320 (Type II protein arginine methyltransferase)	1.5.1.5 (Methylenetetrahydrofolate dehydrogenase (NADP(+)));2.1.1.125 (Transferred entry: 2.1.1.319, 2.1.1.320, 2.1.1.321 and 2.1.1.322);2.1.1.319 (Type I protein arginine methyltransferase);2.1.1.320 (Type II protein arginine methyltransferase);3.5.4.9 (Methenyltetrahydrofolate cyclohydrolase)	OG6_101720
PBANKA_1203000	PbANKA_12_v3:152,779..154,086(-)	conserved protein	1203000	other	276	9.09	32.099	MESENYYKKKSMFENGVSKKKRINKKSVFFNMTYLMISFIICFIGGIILGILTTSYTPEISIMENDDNIFKFILKDNKIIIGGKLNINLNIKNNTLLSYALHAKNVKYFYYPVGANPRCFLYNGGVEDASSNQLPLQHKSEIAIPLNQNENGITTEIFMKVKYRLLKPFTYIYKIPLHLGYIILDSHKKEIQSLYNDCKRFNILYFSVLFDELYISNKIKKINNDKRYELIFSCKCFVDANVDNFFNSSPVNKNIILENLNNDPNLVDDLNNSNLE	2.75148	2.51948	0.811822	0.184051	FALSE	8.12	8.344	7.752	7.84	7.76	11.7153	12.2992	14	-	-	-	3481.6	5229.7	6605.3	7424	-	-	-	1*	1*	2	2	-	-	-	48742	73216	255280	127260	-	-	-	-	-	-	-	-	-	-	1	1	2	2	PF3D7_1004700	--	--	--	--	--	--	--	--	--	--	--	--	--	--	--	--	--	--	--	--	--	--	--	--	--	--	--	--	--	--	6	2	3.09	8.89	24.1	0.1	0.47	0.56	16.73	58.18	16.78	6.36	10.94	18.82	41.01	35.13	5.89	-	-	-	-	-	-	1	-	GO:0016021	integral component of membrane	-	-	-	-	-	-	-	-	-	-	-	-	OG6_160736
PBANKA_1105300	PbANKA_11_v3:224,704..226,071(-)	conserved Plasmodium protein	1105300	other	455	9.63	55.057	MKLGKVWIFIALVYVVTSLKCENVNNKKNGNNVERNSEIDNMNREQILENNINEAHRKIKECENQKNELAIQIKNVQNSLYKYTENNKNELNLCISQMSKTENLFKKCKEKELKHSEEIKNITNEYKENLNKKENEKKNFEDKISNLEIKIANAEYKLNNCNKKYENYYYNNGYENAENYLISYDMIKGYFYKIYKIYKTIYIIIIENTYLFEIFNKIYIIYYNLIKYAKMYGTLAISRIYEFYEFILNNNITNIIINIYNNYISKYYHLFLKNKVNNSILSPSYDLILKHIKNIIPILLTLKDGYFKYVEYFVQKLNINAENLVNKINTINPELKGIIPTNLLDQIIFLLFFTIVNFIHIYILFYIIYISFKYSIKTITCLLGWIWFFISSIFQLIIFILTLPIRPFIPKKNHKNRKIYRRHDDNAYDNSERLSYQQHEYKKLYKSQNAYQRKF	2.54128	2.51728	0.848987	0.172196	FALSE	7.792	7.424	8.136	7.76	11.9528	11.351	7.6	26	-	-	-	3661.8	8143.2	5131.5	6046.8	-	-	-	1*	5	3	1*	-	-	-	95207	428020	133420	157220	-	-	-	-	73266	48830	-	-	-	-	1	5	3	1	--	--	--	--	--	--	--	--	--	--	--	--	--	--	--	--	--	--	--	--	--	--	--	--	--	--	--	--	--	--	--	5	2	16.69	48.57	7.31	0.08	0.1	0.3	25.86	16.7	10.19	71.89	138.16	18.29	15.22	15.88	75.21	-	-	-	-	-	-	4	MKLGKVWIFIALVYVVTS	GO:0016021	integral component of membrane	-	-	-	-	-	-	-	-	-	-	-	-	OG6_189397
PBANKA_1238600	PbANKA_12_v3:1,481,994..1,484,114(+)	food vacuole resident transporter 1	FVRT1	other	706	7.78	80.953	MHQDKSMIRGMNQSRNGGNDSCDINNGRKHDNINRNSYINNFHIENINNDQNGYKDYKSEEPYIYCSDREVTDPILGNRKHTHEESLNSSELFSRTNYEYSNKNNVDMEMYNMSNNNFYNGNNNIHSNDIIDYINNNNHVNKDLSNTANNTDTNTYIKKLTSNQSTAYCDGNGYNESVNGSNFDINFRDAIKNNNNKSYKNNINNNHVHDDMLELGDRSFDSSFYMHNNVEETDNERSSKLSFMSKLKMYFNYFGPGWIVAIAYLDPGNICGNLNVGLIRSADFNNADSSIKDYTGYRLLWVLVYGHIIGFIFHTLSMKLGHITGLDLAALCRKEFSSKFSYFLYICVQIAIWGAHLQAIIGVFVAINLILGIPVKIAILYTLIEAFAYSFLENKSLDLLEKVLSLLIGILVCCFMFNVFMTPINFQEVASSILYPRIPKGKLLDTMGLLGSVISAHIFYLHSNLTSKKKPVIYNDRMVKRYNKLGTIESGGSLLVSCITNCIIVLTFAEVNISGDDRKADYNLFNAYDVMKKYFGKTSMYIWSFGLLSSGNNASFMCEYASKSVFEGFLNKNVNPFFRVIFSRIILFIMLYAYVSYDKYTIDQLSNFINVVQILLLPLAIIPLYRFSIHKNVLGKFAIKGAFKYLVFVLVISIIVANFLLTLFDFLQYAPSNLYVMLIFICSIFYLLFIIYFFNIPITKTYYKDS	-2.3519	2.51621	2.05194	0.0127472	TRUE	7.696	8.544	8.24	13.0281	10.1642	10.2574	11.607	23	-	-	-	9365.8	2357.1	2404.5	4595	-	-	-	6	3	3	3	-	-	-	534840	270110	169300	208910	-	-	-	217260	117540	73476	99193	-	-	-	6	3	3	3	PF3D7_0523800	--	--	--	--	--	--	--	--	--	--	--	--	--	--	--	--	--	--	--	--	--	--	--	--	--	--	--	--	--	--	6	2	17.76	116.79	86.79	1.88	1.22	1.07	107.82	90.68	59.17	44.58	16.14	140.11	135.21	70.48	52.58	NRAMP family	IPR001046	PF01566	NRAMP family	-	-	12	-	GO:0016021;GO:0016020	integral component of membrane;membrane	GO:0046873	metal ion transmembrane transporter activity	GO:0030001	metal ion transport	GO:0020020	food vacuole	-	-	-	-	-	2.4.1.15 (Alpha,alpha-trehalose-phosphate synthase (UDP-forming));3.1.3.16 (Protein-serine/threonine phosphatase)	OG6_100775
PBANKA_1365100	PbANKA_13_v3:2,466,438..2,470,847(+)	nucleoporin NUP176	NUP176	other	1469	8.23	175.588	MNDFSGEYDFMQRIHKIEGHNNNDYGINKDNLKGGDIIKGKDDVLLEKEKYEKDFYLKSKYDKYNNTLNGFEKDDKFSYLKRLKKENELKKRESSSKKSNINELVKINEIVYYIHANKKNVYEYITNQTDLENNYYQIEERPNNLSRNIIKNNEEYIYLNDNAYYKLKINRDEKDGREEKEDEHGIESMNLKYSLDGNKSTIIENIIESDNILIHILHVLLSFKNCVKGIFLFLSKIFHFNFLDYNNIKNYSLTNYFDQNVKEYMKYLKKHEDSRIINHDFLLRRKYITPHFIYNSVDCNYNTNDNGIVILSSILPFIHSFDYDYKLKETRNREQDLEYVLNGEKKKYFGKTGIFEYLKKIKNMFINKLNRSIGNDNNNNNENGDGMGNDEGAWGNDNNEYSEFLKKYENCINEKGELIQDILFAGKAQMIFINFKQLENNFNNIIGNIEIKNEKIHVSNLILGYEKREHIKYTDILISNILKNIKKKYPDIAINDENPKQFIYDDNEFSDKLMGENNNTYGGNHINNMNSNDESNISLTEHIDNNIYKRELYKLSDLKEYVYSAPSHLMRDQKNNCEYVTCVSFDNNSNNCNLINNFVLGYNTGKIEYIYGKIVYNNISHCDLLIDYYSNKNKKFSYELCKRIYLNGSVIKIGFAPNVFFCLILTSKTLYICNFFYFSIYEIPNVCYNSRFVNFLWINNNSYCIFNDNGYIYLYEKNSKSDGLNSFSLVKCFFIDQNIYYNSICEYHLYSHSIYLYTGEIEKRRQKKNVTHFFKKKKIRMHKRYSDYFYKYDCNFIIIDLNSYMGNNCENNKSSDMLVRGLLKDNVTDVEGNMKQIKILEMLIENGANLEEEDANFENMLNINIKDFNNYISTIKDANTKLYMNDSGDERKDMIDYNKENDKFSIKNIFVNYIQDVKRHLYNLKNENIVNVLLPRYYSSGDDYSHKNFLNVRFFTIEKLDNKHLIALDTETDYVYIYKIRKNVHLDYNSIEALKNNPYQTNRNPLHMLYSTYMKKEPILKDEWKIYNEYIYVNTKKLKKYIKYNLLYIIKNHKKIFFPLHVYVINTKYNENEYLLFIKWATIKNSFVYSSYSSLNKVSKMNDYFNNEDEKILKVLENPKNIFLYNINDENRNVGGRMGYPYMPNNDILRSLSGKNKYYDNDYMSDNGNNYISYNRSGNKPNEYRENFSNKMKNFTNRISHEDFMSKTPIKNPERNFFTSGVGNNMGINETNPILYKRRGRFTENDIYNEYYMNQNNKDGNYSNYLNENKKLNESDKKWSYLKKINIFSKKDEDLINDNYGNHRSNYNNMDPKNLQYKNSHMYNLKNDNIFNEMKNSNLYSSPNDIKFNRLHDNQDGPKIPNGDNNMNEYYYMNNTNKYKTSNINNNYDSYVLKNDLYNFRNNININENNNNANNNYSYGNTDFYRAPNDTYYRGNQEFNANVYNAGYGSDSNHIHHESPYRSRFRNYS	1.92074	2.51274	1.27468	0.0723046	FALSE	8.384	7.464	7.552	8.392	11.1321	11.2461	8.56	75	-	-	-	-	4610.5	4771.5	1484.9	-	-	-	-	5	3	1*	-	-	-	-	404190	357860	111370	-	-	-	-	-	-	-	-	-	-	-	5	3	1	PF3D7_1352400	-0.6	0.25	Essential	--	--	--	--	--	--	--	--	--	--	--	--	--	--	--	--	--	--	--	--	--	--	--	--	--	--	--	4	1	8.35	77.22	35.77	0.02	0.26	0.09	28.11	51.08	94.86	27.1	4.82	54.57	77.57	150.81	53.1	-	-	-	-	-	-	0	-	-	-	-	-	-	-	GO:0034399;GO:0005643	nuclear periphery;nuclear pore	-	-	-	-	-	-	OG6_533525
PBANKA_1411200	PbANKA_14_v3:463,588..470,025(-)	protein AAP2	AAP2	other	1991	9.18	231.555	MTDSMNLRDSTKSHELFIGSNITENVYENEINAMKELTSSNDVGTGIEIKKAILNDEGEIKKKHTKKKIDIMSLLKKEKKIYKMEKGSISDIYDSYLLSNPEHVDQQKYYLSFSELNKHNFSDKNANTNAKHSDKRNSKNVRNAKKKMSINEKKSKDDNNNVKSKKKKNSNNKKIKKSLNYIGNSNNAEEETKAQNSMDKNLNFEPHEDLKREIEKIKEDIDKIKKKGNVKRIYDDLKYILLFQNEIIDILIEDIRKNKLKTKYEYLEDSTIKDDINKVILNQIAFDLLKFKYINTKLKELILCVYDTKKFNNLIKEIIYNKINEMKRIGDQDGELTFAKTMLSFLYKQLKYSLEDEVQSYYTNIKNLNDDIHNIKKNMMNLIFNSIDNMTTIPAPEKVYSVLGNEQIEKKKEYEYKAAQKKQLICPPYYRDLNDFFYLYDSIYTDDKINSAKASVISQYMNKFKNYCIVDKINKGIEDVPNDDATPHRNVSNKNSEINLVSKVLNTPQLCKSSHETKIQSYPAHLPHQNIYISLPNNLTNNSIDMSINDNVILNNKDNNHSSLNYNNDNNTSSMQFGILPNIKPLNEYNIDEIKNGYINMNTQNINKFYNNYRFTHNLNIGNRSMHNNIPINNNKNNNTMMSLSFRNNPECNLFCNGDTRISSEQINCSNFIGNCNNIQNEIYNNNILNKCLDNNHSNKIAIRRVENLYYDPDNMQIIANNNFIPSKFSVDIDHSKNINSSQHGSNIENVNNGIHVHDNNNDKNTYVNNNIHLRNDAIRNMDINVDNAHAYTGFEILSNKEDFKKIERFLNDKWGSFKLFEKWLKDCSKWQWIDLKLQREYINNNIELEKLKEEKKKYLEKCINNKIKELWCGRVKGLMNVKLCNMEKKIANEFSLNNIVKNNIHEVTLDYERSSMCYQDLYAQLYVIGLNSKKIEMIKKINEFKNNNIDGEVNAQENGSDLKKKKDSSKKKGYVHSLIYSFNKKSHKQNKKKYSINKDTIQTTEPSKKKNLAKKAENRGITANNNNEDGGEIENKQKENSIENTVTTNNNINEQYKKRNSEETDKRSNIRTDKHNNPNLGKRNSYNEETVEDKEIKETNKSNDEYYGNNSYENNMSYLDNNSFKNNNLNKYEIVEKSNSNIKKKKGDNAGGSFLGSFFMFKSDYNKKGSQIESNNGSAIIEGKSYDSIEGSDYSFKYNNKEDKKRHMKKKNSKKSNMSAFKKIFNLSRKKKKKKGDKSPSLKSEDKIKKKDNTNGSNVENNEDKYNNENSNQSSNEEDDHINNYKKNDANKKKVNKSDSDGNLNNKSSSLEEFKFDEEFEFQILKKEVGDHLHIEDDIEKSIIFERFDEEDEFDIDTNKINSSCSNSNDSNKSIRQSDQIETKIKTKKSSSDKKKTIGLKNLPGNKTDNLQEKEKIAEKVNQKDEFKSKKKNSVASHENSEILEEYTNLSKVIAETKKVKSDDSSKSEQDKNKVVSLEKSDENMEYNALNIVDKIEHDEVKEMIEKNIKENETEKGSTNKSKRNDSIANSCASYYSNGNETYYDKYSKIGIIEKKNKNKFNKFLTNLGKFGFKHSKKKGEEKSNYSQSVVTDNDDNASLNKIDDHKNNPDSLEKEDYILDDPHLNWETEKQILHSDASEKSYKYHGKNNKENNKNEEPAKKKMSKQVDKLYSYINKLKEKKKSATNIDMHNQSLNISKYKEEENSKVDIKIMEKKYDKNNVNNINETNEHTSNTNKYKMKNPGDNITILKKENNECKINEIEVNYNIKKLDSENSSMDENLLGKKYKSSSFDNSKKSPRFGNSSNDTEGIKCDEDLPEKILIDSYLDQYSKDSKSSGGNKKKKEKKKKSKQNNERNNWGKSKSIKEESSFSMLYYEINSNKKEKENHNEIILSDDMIDKKNVPNNMYNEIYLHNNTYLDENSNKPQDDQDCLDSFSLKKKNNDDSASSNSLNVVKLSSFISVPDSQNEDSNQNCKNILKNETDMNIYLS	3.11109	2.50576	3.40466	0.000682527	TRUE	7.84	7.936	8.432	7.464	10.7754	10.6356	10.3143	97	-	-	-	-	3600.5	3125.1	1875.6	-	-	-	-	5	4	4	-	-	-	-	349250	364370	228290	-	-	-	-	90029	95836	83749	-	-	-	-	5	4	4	PF3D7_1312800	-2.21	0.25	Slow	--	--	NA	--	--	NA	-0.98	0.4	Not reduced	-0.61	0.56	No data	-1.09	0.78	No power	--	--	--	--	--	--	-0.04	0.72	No power	5.83	0.84	Not reduced	3	1	73.42	59.6	44	0.31	0.36	0.18	19.15	109.8	249.67	21.54	18.21	98.97	153.02	241.64	256.74	-	-	-	-	-	-	0	-	-	-	-	-	-	-	GO:0045177	apical part of cell	-	-	-	-	-	-	OG6r21_101153
PBANKA_1321200	PbANKA_13_v3:876,534..877,826(-)	vacuolar protein sorting-associated protein 4	VPS4	other	430	7.39	49.505	MDSEETINLAVKYAKDAVVEDEKKNYKEALNLYIQSLQYFNYFCKYEKNDNIRELILKKMEVYITRAADLKEIINKKETIETKEKVGASEEAKENMKKQIKDFILNKDQNVKWSDVCGLETAKEILKEAVIFPLKFPKLFNSSALPYKGILLYGPPGTGKTFLALACANECNMNFFNVSSSDLVSKYQGESEKYIRCLFDTAKEYSPAIIFIDEIDSLCGSRTDGENESTRRIKTEFLISMSGLNNYKNNIIVMGATNTPWSLDSGFRRRFEKRIYIPLPNLYARMKIFEKYINKAKSNDQNEENNAMSHNITNEDIKNFANITENYTGADIDIICRDAIYMPVKKCLLSKFFKQVKKNNKIYYMPCSPGDPDPTKIEKNVMSINENELLLPPLSLQDFKIAISNSKPSLSLDDLKRYEEWTNLYGMSGI	1.99623	2.50289	0.669775	0.242799	FALSE	7.352	8.76	8.528	8.72	12.3016	7.44	12.4071	25	-	-	-	3865.8	10370	2877.7	8000.9	-	-	-	1*	4	1*	3	-	-	-	96646	322170	71943	254470	-	-	-	-	123290	-	155680	-	-	-	1	4	1	3	PF3D7_1457500	0.04	0.43	Insufficient data	--	--	--	--	--	--	--	--	--	--	--	--	--	--	--	--	--	--	--	--	--	--	--	--	--	--	--	4	1	62.51	140.95	101.31	0.32	7.76	0.4	34.17	88.35	75.49	63.76	18.36	31.8	102.51	104.59	69.52	AAA+ ATPase domain;ATPase, AAA-type, core;MIT;Vps4 oligomerisation, C-terminal;P-loop containing nucleoside triphosphate hydrolase;MIT domain superfamily	IPR003593;IPR003959;IPR007330;IPR015415;IPR027417;IPR036181	PF00004;PF04212;PF09336	ATPase, AAA-type, core;MIT;Vps4 oligomerisation, C-terminal	-	-	0	-	GO:0016020	membrane	GO:0005524;GO:0016887	ATP binding;ATP hydrolysis activity	-	-	GO:0005737	cytoplasm	-	-	-	-	-	3.6.4.3 (Transferred entry: 5.6.1.1);3.6.4.6 (Vesicle-fusing ATPase)	OG6_100670
PBANKA_1112400	PbANKA_11_v3:492,918..493,679(-)	orotate phosphoribosyltransferase	OPRT	other	253	8.42	29.63	MDENNKETKNIDEELHKKYNELCKRIELGNDNKNCDDIRKMKKLLIDALIKYEAIKFGNFILKSKRKSKYFVSTGFLNNAISANIVSFLISNLILSKNIAFDYLFGASYKGIPIVSLTSHFLLNTNKFHNIFYLYDRKEKKEYGDKTIIVGNIKESSQDCVINSCNPQFEKKKKVIIIDDVFTCGTALTEIFNKMKAYEYLQVVACIVLLNRNEHEINENNEKVYFKDLFEQKYNIPIYSILNYEEDISHFIK	2.23282	2.49416	0.885722	0.16061	FALSE	8.224	8.064	7.888	8.32	8	12.3279	11.3305	14	-	-	-	4461.5	10229	10100	3793.6	-	-	-	1*	1*	2	2	-	-	-	62461	143210	176900	81191	-	-	-	-	-	89526	63267	-	-	-	1	1	2	2	PF3D7_0512700	--	--	--	--	--	--	--	--	--	--	--	--	--	--	--	--	--	--	--	--	--	--	--	--	--	--	--	--	--	--	6	2	7.4	97.21	99.41	0.04	0	0.04	243.35	227.31	128.1	46.08	130.51	379.43	263.39	71.72	82.11	Phosphoribosyltransferase domain;Orotate phosphoribosyltransferase;Phosphoribosyltransferase-like	IPR000836;IPR023031;IPR029057	PF00156	Phosphoribosyltransferase domain	-	-	1	-	GO:0016021	integral component of membrane	GO:0004588	orotate phosphoribosyltransferase activity	GO:0044205;GO:0009116;GO:0006221	'de novo' UMP biosynthetic process;nucleoside metabolic process;pyrimidine nucleotide biosynthetic process	-	-	-	-	-	-	2.4.2.10 (Orotate phosphoribosyltransferase)	2.4.2.10 (Orotate phosphoribosyltransferase)	OG6_100519
PBANKA_1123300	PbANKA_11_v3:862,103..863,959(-)	conserved protein	1123300	other	618	9.82	73.236	MINIYLILFYLVLICAQNSYAKKIKKYEYINLLSDKDYKEKLNNLRKVYNTKDSNVGLKNKYIYSFYGTSGYTKKKLLESLFNIPAITDTSNATTPLSTNFINLGFQQKFDLWFGYDMNDNFNVVLNLDILENKEILDNANKIIYNYERLINFILETTNSIIIPLSREDIKFENLFEKSETSKEHRGAGNETKLKSDKFEGIQNENNKLDNTYETNNNIDLKKNSVIFNFPPKIELFLKYLNERKKNVHIYFVLLEDFNDNKSKRSQYIFSNFVTGIKNKFNNLNNIYLMKQNKIDLNMIQKNNVYKYKFLVDNVEKEIIKMGSFKNFSKFNQKCVYNIYAIEEAYNKTLNHFDSIYFEYEQNIINGGVIKNYGYLSNELLKGALFFFHILTFNQTGIKLKNVIMEKLENIFKALIHKQILKQLLNLQDIYLNKAKNIVLSNNYIESEKELIENKKNNKIKHFKNILLKEFKEDIKNLVYQNEETDKNDATQNFDKSLNEFVKQFEEKLETIINNYNELNKRPLKKLFEKKKNENNKNSTNKWIKWLNPSLNFNLTLTSLIRKSGYGNFQSYFIYDLGILTLVFGLVNDRGTFDVQKNPGKVPFFKFQPKINLKLNFN	2.17672	2.47272	0.91742	0.151859	FALSE	8.688	8.16	7.848	8.528	11.8065	8.24	12.0676	31	-	-	-	-	7358	4754.2	6323.3	-	-	-	-	2	1*	3	-	-	-	-	228100	147380	196020	-	-	-	-	89251	-	94245	-	-	-	-	2	1	3	PF3D7_0624400	-0.96	0.68	Insufficient data	--	--	NA	--	--	NA	--	--	NA	--	--	NA	0.54	0.78	No power	--	--	--	--	--	--	-0.04	0.72	No power	2.06	1.67	No power	5	1	45.76	69.73	72.42	0.49	0.25	0.09	66	140.2	97.62	103.58	208.73	104.08	169.54	120.34	139.57	-	-	-	-	-	-	0	MINIYLILFYLVLICAQNSYA	-	-	-	-	-	-	-	-	-	-	-	-	-	-	OG6_533563
PBANKA_0928600	PbANKA_09_v3:1,055,840..1,057,344(-)	AP-4 complex subunit mu	928600	other	436	8.9	51.162	MVISQFYILSPRGDTIINRDFRGDVLKGSAEIFFRKVKLHKGDPPPLFYLNGINFCFLKNNNLYYVLTSLFNISPSYLIELLYRLLKIFKDFCGQLTEEIIRANFILIYEIVDEVIDYGYLQNSNTEYIRYLIHNEISNNNTSSTKFSNLTKFTIKHSNTLPSNASQKPIQVDNKKNEIFIDIVEKINLIMNKKGEIIYSYIDGVIQIKSYLLGNPYIKIALNDDLYIKNIHKDNTNNIIIDDCNFNHLVNTSNFETDRILSLYQPDGECVIMNYRINNNFKAPFHLFANILYNPNHTAELFIRIKLDIPSRYSCTNVLVSCNLCKHISSVHLDGNTNSDLSSAHYIPNEHKLLWTIKKFKGETEYTIRSKITLNQNYEYSRQDFGPIHIMFEIPMFNLSKLRIKYLKIIENYKSSNTHRWVRYITQSSSYVYRFT	3.48458	2.46324	1.01382	0.12582	FALSE	8.712	8.064	8.176	7.296	8.56	11.6035	12.1782	24	-	-	-	-	3722.7	6112.8	6827.1	-	-	-	-	1*	3	3	-	-	-	-	89345	245310	275030	-	-	-	-	-	74635	109090	-	-	-	-	1	3	3	PF3D7_1119500	-3.78	1.68	Essential	--	--	NA	--	--	NA	--	--	NA	--	--	NA	--	--	NA	--	--	--	--	--	--	--	--	NA	--	--	NA	6	1	11.98	18.52	58.74	0.04	0.08	0.1	27.51	70.52	0	10.62	23.14	26.59	64.44	32.71	12.49	Clathrin adaptor, mu subunit;Longin-like domain superfamily;Mu homology domain;AP-2 complex subunit mu, C-terminal superfamily	IPR001392;IPR011012;IPR028565;IPR036168	PF00928	Mu homology domain	PIRSF005992	Clathrin adaptor, mu subunit	0	-	GO:0030131	clathrin adaptor complex	-	-	GO:0006886;GO:0016192	intracellular protein transport;vesicle-mediated transport	-	-	-	-	-	-	-	-	OG6_105379
PBANKA_1005400	PbANKA_10_v3:280,212..285,029(+)	protein CINCH	CINCH	other	1605	9.62	188.953	MDPVNILKDGENINKPNYSNNYDTNSYSVGENTDAFKREYIHSNIKNLNLVQTINTNDNLHQKKINISPSENKKMALLKEKYVYQNLETNNEQNENYPSNIYLNNSDMNIFGSANNTNINNYGARIKISNIESTIKTKENSNNSDIVRSLFDANKFRIQKVSEANIASNNNNSNNNKDNGVKKNLTSILPLDKMVEECDINNLMSTNHFKDLYSHHNKYIDKNYQTESNNVVFLNAYNERKNIIQMDQNTLSNKIDVSHLSKENISLNKGYDNYMNNRNTPYTNEINLSGKYIENTFSSEINKNIVNPKQDIVKESYMTNNISIDNFSKFIENPQNENNKIINDNEFCIQNRTNMNDIPFNGDHNSNKFYDENQNINNFNNTKNSKPTNVYTEEDENNIQNNLFEVYDYKKNKKIIYYNVKNHYNPYNEVKKKETNNQNIYDNKIYENDIYDYLLHQYETNYKNIMEKKFSTSNKSFANGQNEFILNGASLKKKFSRIFKNLGISSTENKKMDTFSQFNEQNTNESINYNDYKNIIKDEKNNPYTNPSNSNINSDFNDRNMSDITPLCEENRDIYFRSGNSFDLSNDTSMDIFKNTKEIYTEKPILLLNYIKEDAVYSRDFKSKIEKKKNNDEDILKMNKGIKKKLKKMKYDNTVVISNIGRKIGSTTFSSQIISDTPTILNDETYFTVDNNKEKNCIYSYIVSNENQINYVYLDYDKLSKKEDTPIRNDNTSNISSNETLDKEILINNKTDITKKDNNHNINKLLTFSFYFSNIIMIHIDSQNCLEIFYLLSDYYDIIKNIQNDIKYREKKKQNILEEKKKKKGKANNNNRNSNDEERNIKLPNNHDRTRGPKYSKLDSYADKSFLDASSISLLETELKEKFDENNSDNNSKEDSIIFDSDEENKQNEGLQVPHFFFILRDVNENELLNFKDENENGSLSIHQNKDKINRSNSENPYNFTEKSESINDNYSKNYFNFLINKIKNNNIKKKVKYLIKFLGKKSLFLFPSLCKNNNNDRTEITTQYMSELKNLKKELYIQGRSIDNMHKHDGKYMYKYLNMLIYTTNNNIFYSPNHIKKKIERFENKILYNILTDNFLLHIRNKIENKLPMKPNLFLALINQIKIEFLVTFDKFSIGNTEIKNRYRTQLCNNIDIIILKAYKENIAYSCFTFYNLIDNKISELNIYENINKKNYQNFDHLRKDINKLNKQGIDNLIYNEILSIKKEEMFTHFINTYYDGNISPSREEDDEKSDYESSPFPRLQKDNLKKKNTYINYQSDDTIDSVEYNKKITKKKSSMGTKPLHKNENMTTILKKEKTKPSLKLDEKYDYSDCSTNSYGNSVINKSRNLERKKSNSYNHSILEKRRSNISRSISNKTNNKHKNLNEKSKDTNTLRKGNGSSSNNFSINKNMSINLDMLVKRYNRRNSQSSSKVLLQKKNKSDIELNNNQKKNNNYRKYKTDGNINTHSNSIKKYMTTNDYLKNIDLYVNKKMNTTDLNKPKNKSPKRRNTENYGKKKISFNENNILKNSKTFGEDKKNIFKDEYFGDHQFWSFEKKNEDNFHSNSIIGNSNIGNNKFVIKTENKNGSNIDAKNKKKINCLPMNKKK	1.39276	2.45942	0.792796	0.190662	FALSE	7.32	7.592	7.64	8.584	7.52	9.94033	12.4699	93	-	-	-	-	450.33	1930.1	8356.9	-	-	-	-	1*	4	9	-	-	-	-	41880	209480	777190	-	-	-	-	-	51279	222440	-	-	-	-	1	4	9	PF3D7_0407800	-0.46	0.38	Insufficient data	--	--	--	--	--	--	--	--	--	--	--	--	--	--	--	--	--	--	--	--	--	--	--	--	--	--	--	4	1	13.71	16.58	21.12	0.05	0.02	0.08	13.16	52.6	344.41	7.63	3.79	24.67	46.39	286.77	41.58	-	-	-	-	-	-	0	-	-	-	-	-	-	-	GO:0045178;GO:0070258	basal part of cell;inner membrane pellicle complex	-	-	GO:0051301	cell division	-	-	OG6_179327
PBANKA_1417500	PbANKA_14_v3:695,304..697,253(+)	conserved Plasmodium protein	1417500	other	649	7.3	76.736	MSHENLDKKKNDRINSISNEEKDELFQDNTKFEIENKLDFSPNDNALHNNNDNKLLKKKKYMYEKIQDIYDEGKNIHGIEYICIDSHRSSCSDMEYINYISYEIYERERINFLCSMNNEFDLIDDSIQIDETILNTFKWGSNFNNDNSGNAEKKNSNILININKYEINESKSSIYNNDKKDHRSMLFNEKIKYLYKEYLPCSIYESPKTEKVFGNNLNNVQSRLFDIETGRNIWWGLESDRNHSNNSDYKSTIYNNNSLENSTMSIISDDTISNSSNFIGNNIIYGYLNNNIKLEYSKYEKINDILYYSHILYICESIYDICIKYQKDKLQHKKIKRTYKNLSQKNSKDTTQFVHANEKSVHKNNFNKDAYINTKNNKTEFNKNFKYYYYYDNSDSDAENCNHMFLNFLLQRIEKIKNKNKYKKFCDNLEKQIGDNNYTFKEYCDIFSKLIITNIINVIPFSKFHLFIKVIVNYFWRSAKHQASGYTDTIDLISFCNAQYNNEMKALNAMKRDKDNDVSLFCSIVQLNYLDPIENNNCVSNFSTESNNADNNLVRNMSMNSKINLENTSILNNEQNEKHEILFETDMVDDKGINVITKFAVLPKYTKTYANSRSKINKTINIYDLLRDKNCKEKPYTHSGGIGRNKHIT	2.64174	2.44174	0.970909	0.136223	FALSE	7.744	7.608	8.024	7.592	10.7366	11.9646	8	34	-	-	-	-	3504.9	7851.6	949.94	-	-	-	-	2	2	1*	-	-	-	-	119170	266950	32298	-	-	-	-	66685	137960	-	-	-	-	-	2	2	1	PF3D7_1319000	--	--	--	--	--	--	--	--	--	--	--	--	--	--	--	--	--	--	--	--	--	--	--	--	--	--	--	--	--	--	6	2	11.54	86.17	162.2	1.03	0.86	0.2	24.56	213.34	28.6	31.21	21.05	27.04	286.68	56.2	30.21	-	-	-	-	-	-	0	-	-	-	-	-	-	-	-	-	-	-	-	-	-	-	OG6r21_102952
PBANKA_1123500	PbANKA_11_v3:869,771..877,463(+)	ISWI chromatin-remodeling complex ATPase	ISWI	other	2523	7.62	292.625	MRIRKTWCTLCRENFEDGDDCICCKQCKKKFHKECLQAEGLIDVEQLKDIKNYICYQCMNEEDDTPENEDRCKICREKASNLILLLCDGCPNSYHVSCLGLQTEPESEKWYCPVCKPEEHKNLDIRRMRKGFAIDNMNGDHVNSSSCYVCQRPGKLLGCDFCPNSFHPICLPDLDFDNISDQWECPCCKNEDPLLNQGHKRWTKNEIQEIMKKRQKELNFWRSRIIKYRNRFLLAHRKDLQPFVNPKVFANLTKTFKNDFYASKCNNTNKKGGKNDSGKGTKITSINNNSSSNGKKCLNLDSKEFDEYISSLEEEANQNASKFIESVFLSVYHPNGKKIERRPLVDNVQLKPHQEDGVEWLLKSFLTGGAILADEMGLGKTIQTLCFLSYLKCNKIDGPNLIVVPLSTVGNWLREIHRFTPHLTCIKICGSKNERTHAKEDRLAEKGLYDLYVTTYETVKNEEEFFVETIPKWQCIVLDEAHRIKNQGGAIRHSMDRVVGNMRLLLTGTPLQNNSAELFTLINFMFPDIFKNSEIIEQAFMNTPSISGNNQNAGSSNMNNNNNGNNNNYKLNVNIGNIDLKSSIKEEDLKAIRCLLDKIMLRRLKEQAITLPRKIFHDIWLPLGSLSAHWYKRLLDIRSMVEEKVSVKKLLGLVIKMRIICGHPKGIVSRPSQMEKLFGFFEEESEEIKEEVKKDAIKLKNISGEEHIESSSKLIFIDKLLCQLHYENCKYVKNYASNFDKHKKEVAIYHYHKMQEQNQSQKKKREHSGKLKKTEALENSPLFMEIYNKGKLELKPTSKDEDKLKSFMHTVSIDNECPYKKKRCIYDKIKEMIKSKNNAKFNQNNLYSMKNHSKDFSEFHYKENAEASDGENKSKNENEDEEDVDEEEDEESGDDEYNNYSEKNIAGKKKKKKKNLKQIFPDEDSTEESNENVEKGENIEKGENIEKCEKGEKGENIENKDPEEKTRGTNSLGNESGGVNTKNIVTLGKNCKIINIKEFFKSEKEATNSEGTSNANQTQVSKKENLEKVEADYIKKEYEGDTISTIHLNKSDSEEKMMQIGEIKDEKNEEIEKNNNTVNIKKEVNIKLPFTRSNSNNEEGGNTSKTEAKMHKVLIFTQFQLVLDELEEYCKYRCWKYMRLDGSTNKLIRELDIREFNLSDSIYFIYLISTRAGGLGINLTAANHVIMYDEDWNPFIDLQAIDRAHRIGQKREVNVWKLMTEWTVEERMAFRREQKLKLDKLVVQTQEDEDMLDNFEEKLSSDEIRKLMLHGKAAIQNMDVENTFDLPLEFFIDRGRRKLPIINGIDLEKEEKNTIEQEIKNIKEIGEQLNTNDEDNIYVQKENYISDEDVKDNNYYENGIDMDEIMVDETDELLDQGQNNNGLGSFYEDGNNDPNSTNIDAVKQDKEPNGSNHSGTGLISQYSSNNNGGDSTLWRSVRERKKPQNMYTPEYWGRKQEVKQIKHEYRCFICNNTKNYKTTVKDRNNNDIEIDYGDMINCFRCPKTYHKLCEGIKDEVVKKTWTCSWHECCLCFRKSSQCGNLLIHCATCPTSFCYSCFPPDYTRYYVGEEYYHNLRQRGVNFNAQNWVCFLCSKCKAVEEQKKRRKMTKEERENEKQLQKELRSQLHDSKQEEIETKKRKKAQQLERDKFIIENRKRIDALDKKYETQLRNAYENLFPPKFIKELINRIEQAKLLKQKGGTTPDDENNTSKELAKNQNSKDSDNNNSTPKDSTNKKKSTTFLHTKLPNKILVLCENCKLPCHANYKYPGNCCYPLELDKSYFYANSSFNQSTNNKDNKNMNGDNIRCANGSNYVQYQCSSTTLMDKQNSIPKNNSKDDNINEMGQNNNQIKDEEEEEDGVINLSENNKDKKIDYNIQDNEIVGKNNKKLSIINEEEEKEMNTMGQSNYNNDENSTNNNRTNFHENKNEGNINDNEQCGESPNNNLDTNGKAKTRRFLRAVCSKCGTVQLGKLAHFRKHCDKLTEEEKKEYDDKREKLKHLIELLNTKNIPDEHTEEEYKNMSIFKFKSLYSSFQDKADNILEDCIREMKWDILISTKKKTVKKEKENKKNNNNNNGGNGGMGNSSGNSSSKGKCSGEKDEEKKGGNNTNNISSKSNLAQLLYKNALINSLNKEGKEFIEIISDNMTPEMKEILSRELSSMKGKRKKVINKNTIKTKKVKGNGWNEENNYTINDEIINRHNNDKLNELKKISSNNNLNIYHDKLNKDKLNEHFTLDSFNDEFLHKAKEFLRITKKKIINNGFSESTNIGNVLNSVDKDHNTDIEKSIIQNYIKKMKNSLKNNQICPKIMNDPNFNKQHHMSSYDHRSSSNSRIDIYKNSFDRNNKYHIQGSHSNYRINRGSSGDRIKFDVANDHNNNNNNRIFIPKSGIGNKNFHFSDINDFSVDIFNIDKNIKHKDDPVDYDIKKITSTSENTGTNKVHEYILYRKKKSNSKSHGYDDGNSSNCSGMGKNDNIHKYDDIGNINKSGKINIETQMSIKRSSNSNDRIKQLNLNDVKSFLINAERN	-1.5286	2.43412	2.42146	0.0055935	TRUE	7.496	8.672	8.272	12.1094	10.7493	10.1673	10.8258	123	-	-	-	4954.3	3535.9	2258.9	2673.7	-	-	-	8	10	8	9	-	-	-	739600	782190	443360	419340	-	-	-	225650	150090	154050	130360	-	-	-	8	11	8	9	PF3D7_0624600	-3.25	0.63	Essential	--	--	NA	--	--	NA	--	--	NA	--	--	NA	--	--	NA	--	--	--	--	--	--	--	--	NA	--	--	NA	3	1	36.83	248.15	157.78	0.07	0.47	0.32	88.17	295.69	475.12	33.6	19.49	487.62	409.16	883.41	186.95	SNF2-related, N-terminal domain;Helicase, C-terminal;Zinc finger, RING-type;Zinc finger, PHD-type;Zinc finger, FYVE/PHD-type;Helicase superfamily 1/2, ATP-binding domain;Zinc finger, PHD-type, conserved site;Zinc finger, PHD-finger;P-loop containing nucleoside triphosphate hydrolase	IPR000330;IPR001650;IPR001841;IPR001965;IPR011011;IPR014001;IPR019786;IPR019787;IPR027417	PF00176;PF00271;PF00628	SNF2-related, N-terminal domain;Helicase, C-terminal;Zinc finger, PHD-finger	-	-	0	-	-	-	GO:0005524;GO:0004386;GO:0046872	ATP binding;helicase activity;metal ion binding	-	-	GO:0005634	nucleus	GO:0000976	transcription cis-regulatory region binding	GO:0045893	positive regulation of transcription, DNA-templated	3.6.4.- (Acting on ATP; involved in cellular and subcellular movement.)	3.6.4.- (Acting on ATP; involved in cellular and subcellular movement.);3.6.4.12 (DNA helicase)	OG6_127987
PBANKA_0312100	PbANKA_03_v3:419,562..421,979(-)	WD repeat-containing protein	312100	other	805	9.68	92.605	MDEAHQNAESFNLTTNSKTNDDKDIAKRNQKKRRNKKNKENQKNQKNQKNQKNQENQKNQENQKKQENRKNDSNIPIEQSANYKDEIIEKRTPENNGNGDDSEKGEEKKKRDEDATKSNQNDFKTNSPNESFEQNATEQNKYNQADVENKNKNNASHKSVDIIKRIDSNNNNKNVMLNKQNGERAIFNSQCVDVEKENKLTKPKLKKETNFLDKFQKQFTRSDSTNSNLIKIDQKNEEWDEQNKWSFSNLVTNIKSIVIKNYIYVAKRCGMPNQPNKPGPVIAINIENTKNNSNRNIIIQTPCVYEKYTIKGKLLQHKSLYPNTITSMVYGNIGGIGKVIILGTQSGYILIYKVEIFECILKLNTKKSLKNYFNKSTQRNSMDNWYYQNNIANYCNNLNNKYFPDIFDGSSSEIETNEIKNGSNHPIDNSNLSYQISGISVKSTFANFIHWIIAGNMKGHIFIWEVPSGNIIKILMHPMYMFSNTKNVINPLNSDYYKAFDGNINYKKRKKKKAHLSKIKGKTLKNSNPINIPNSNISIHSTGKIESSKESSSYSFSESSNSDIEEKSQIDENEENYSEYSDNQYVTDSERNNSEYNLSEKIKKTNMIGNKKNVYDKCYVSAILAITHKYELWVGFGNGYIAVYDLYDFQLLLYTCISKKPIMDLKYSKILEGVLILIGNDYISIWDTKSLKQIKKIPTSQITKNLSLSSIYILEPPNSWKYKQAILISGCNNGSVCITSIKKKIDGELIFAYIKTYTKNFEPYVPISYIHIDPNINVAFAGDASGVVFTVPQILNTFKYDNNSK	1.58159	2.41092	1.2434	0.0776293	FALSE	7.48	7.84	8.592	8.8	10.9057	11.5191	8.72	39	-	-	-	-	3940.7	5765.5	462.63	-	-	-	-	3	2	1*	-	-	-	-	153690	224850	18042	-	-	-	-	73104	122520	-	-	-	-	-	3	2	1	PF3D7_0215400	-0.1	0.13	Dispensable	-1.16	0.23	No power	-0.56	0.24	No power	-2.11	0.18	Not reduced	-0.31	0.24	Not reduced	-0.95	0.14	No power	--	--	--	--	--	--	-0.61	0.14	Not reduced	-0.72	0.3	No power	4	1	56.17	30.07	47.47	0.06	0.11	0.13	55.64	85.7	230.67	58.61	44.8	56.55	124.29	239.39	114.99	WD40-repeat-containing domain superfamily	IPR036322	-	-	-	-	0	-	-	-	GO:0005515	protein binding	-	-	-	-	-	-	-	-	-	-	OG6_139461
PBANKA_0602400	PbANKA_06_v3:164,121..167,192(+)	major facilitator superfamily domain-containing protein	MFS4	other	1023	8.62	120.023	MNNSCMHTYEESYTCYVKLKDEKLKEMTSVSTVIFWYFCFFVYVWYINIVCVYPLKFDGSHFVIYYFIQGCGSLLLGLFSDIYGKRKCLNISFLFLIASFSTILLTISSSDFLFINNIKDFNNRKYDLYSNQNVFAQDDSANNLMSFFNLKEGNNFFDQGNQNDNFNGNIYKVLNSHNTNIQDNNNYMSKSEHENISYMANPYSNGNHDQNYLNEKPKSPNNDNNNIETVHIRGDNTKDVENLTAEHSNQHTNSINKNIKIKIKLNNNFQNLHEQLIKKVLNDIKKKNSELLNKKHLNNIIQLCVKTNLKKYIMDMKNYNIGMAKNIRRKKSVITNNNSDNNNNYFRNYPNNENIDIYMNNNYDHIVNKCVDGIISMYSDGKDANYATGQNDDLYFSHKENNQNNKSNIQILETLFESSDQNENKYSDIYKILFYLLTFASGFFAKGISNILCIIITENIKSSYRTKGVCLIYIIENISLILIRSLFVFNTYINLYLLYKINIFFCAFLNIIIIILLNKYFSSINTNILKIQKDNINNLQNHENCIESNPLSNDDDNGSNSDINNEKKKKKKKNFFSFFKRNNIDLDNSENANYDTIQVFKIDKNYNDIKRELSNDILKLKAAANIIENEETINHDLIIHKDIENNPDKILDNTSSISDDISNIPNELSNKHNITNEAINTLSDNPNILDSSSNKINETHNSKPSPKKIFKKLTTLTKINNKKIELKKSKTIGVSYKNILNGKMLTTINKNELLDKLNKNDEFLQYIEELKHNNILNIYIMWVKYTFNAHKYVVWALCLLYFMFNFLYISFFVIYNIFIYDIKSQFHFYKFNNSFLILNFVLLVFYLFLYCNLKNKIIKILNLFGYIIITFISFAFILFIYSTSYFVISLHDHTYILYTIIFYMFLSIPNVSLFLFYTFFSHTLCKGLLLGMFIFFGHLGFIAYAIIRIFIIPKYLSTFNLIFSCIICIISFIIIILFIPQVSSSINYNRIDEAYFYHFLLYLSNKKIVSPHYTNMAVSSDEK	-2.46873	2.40915	2.13236	0.0106473	TRUE	8	7.352	7.864	12.6166	10.9593	10.0244	9.4598	42	-	-	-	7041.3	4089.9	2045.9	1037.3	-	-	-	6	5	4	3	-	-	-	911640	756750	609390	245150	-	-	-	175840	111790	107280	161860	-	-	-	8	7	6	4	--	-0.35	0.18	Dispensable	0.19	0.16	Not reduced	0.36	0.18	Not reduced	-0.73	0.15	Not reduced	-0.05	0.14	Not reduced	-0.8	1.91	No power	--	--	--	--	--	--	0.35	1.85	No power	1.71	2.73	No power	4	1	33.29	26.24	33.02	0.67	0.12	0.1	26.07	53.27	136.17	64.85	32.94	17.96	59.6	169.67	75.79	MFS transporter superfamily	IPR036259	-	-	-	-	12	-	GO:0016021	integral component of membrane	-	-	-	-	GO:0016020	membrane	-	-	-	-	-	-	OG6r21_105730
PBANKA_0919500	PbANKA_09_v3:724,399..725,787(-)	GPI-anchor transamidase	GPI8	other	462	8.69	55.384	MEVKIGIVIYLLIAIKCAIGSIYFSGIDIKNMKSKYEEIKNSNNKQNVNEIFLKELKKYNYINSNAIALSTSRHYFNYRHTANLLIAYKYLKNNGDIMDKNILLMIPFDQACNCRNIIEGTIFKKYEKFPNEYINKNMEESLYNKLNIDYKNDNINDEQLRKVIRHRYNSFTPYKNRLYTNEYNEKNLFIYITGHGGIHFLKIQEFNIISSSEFNLYIQELLIKDIYKNIFVIIDTCQGYSFYDDILAFINQNKIKNVFLLSSSNRNENSYSLFSSKYLSVSTVDRFTYNFFDYIENIHKMKSKEIYKNLKFFSLQNILNYLKTQNLMSHPSINNSKFNVSSFLHDQNVIFYDSNMLFPKFFFNKFNNNQNYPNNNHDNNNSEQTCFGYLGICGHIKSQIYLNMESLYNDRSYYNNDDVYNSYEFYFTDKCFNFKYFDIYYMAIFLILLFVILLFLIVFMLY	3.22122	2.40522	0.670775	0.242636	FALSE	7.304	8.728	8.256	7.28	11.9474	7.36	12.1962	26	-	-	-	3889.2	8112.9	4443	6912.8	-	-	-	1*	2	1*	3	-	-	-	101120	210940	115520	179730	-	-	-	-	-	-	-	-	-	-	1	2	1	3	PF3D7_1128700	-1.93	0.86	Essential	--	--	NA	--	--	NA	--	--	NA	--	--	NA	--	--	NA	--	--	--	--	--	--	--	--	NA	--	--	NA	14	1	5.83	11.09	5.79	0.14	0.33	0	8.62	19.89	20.08	33.72	10.55	7.24	15.68	43.48	29.73	Peptidase C13, legumain;GPI-anchor transamidase	IPR001096;IPR028361	PF01650	Peptidase C13, legumain	-	-	2	-	GO:0042765	GPI-anchor transamidase complex	GO:0003923;GO:0008233	GPI-anchor transamidase activity;peptidase activity	GO:0016255;GO:0006508	attachment of GPI anchor to protein;proteolysis	-	-	GO:0003923	GPI-anchor transamidase activity	GO:0016255	attachment of GPI anchor to protein	-	3.4.13.19 (Membrane dipeptidase);3.4.22.34 (Legumain)	OG6_101767
PBANKA_0828000	PbANKA_08_v3:1,086,981..1,091,262(+)	gametocyte development protein GD1	GD1	other	1233	5.84	142.192	MLYKTQLCSFYAKGICARGNKCSWAHGELDVRPMPKFYKTRMCYTFLSGSYCEASKCTFAHTEEELRGSGKALRLCTKYFLDGYCSKADKCPMAHSINQLDPSVKFSSTELMSRVYNNEELENYKNRMGINNNENKQTDEVKGNHEDYNDNMNNADNEKDNSENNSKNNNDNKNGQRDNSRNNKINKSNQNNEYELRKGLGDSEDDVNKEKDKYNMNRFRNNENMKDSKKSPFNFYRNNERKTYKEYLIDTNQMNGCIGDIDKDEDILYNDILMNGDYMRRKNSTKENLINNKFENITSNGYHYNYDGIIEEREISNSKIYKYKNVNNGENADMFSNNYVNMKNLNMGNKAMLLNEYYKNNFSLAEHNTQNGENSKGNNNGNMNGVYGDANNFDRMSILRKMDKQSLLLNMNYDINFNSTKKFYNDKNEMNMNEEKNMFTKNSKNGDIINNPFFDPNISKYDDSKNCSNYFNENGINKKKENEENVENIENYKNMPIEFNYKNKSRTDRYGNNMTSLNLMNKMNDSVDVSDMNKVGFDEKNEKNINEMRQMNMNLESLIYNMNNINLCDGNKNEKESKNRILMQAFMKSSNDNSSLNAPSEKNVQNGNEEIKRNDESKINHESFEYYTNNIDYEFKKMIMDNEFLLDNNNGSNNINKYNEFNDQFVIPKSSNNNNEHIMSNYTVLSSNDLCNSMNAMTNFSNVNSVSNMSNACNIDDIGKKGNMNGLKANYYNNYKKNAINNMNNGIIKVNGNCNVEYENRKTNSSAKLNDLKDIRNDEINNFINEAVMDKSYIEKKMISSGEKVGQGGEIFDEGYSSLSSDASSSNDYDLKKGNKKMKKNIILNKKGNNIKKDILNEEQEINESLSDESTILLNGKGNDKMSENRMSSHHDMRNNDNTLNTSEYKWNVCMLNENNGNCINRNRNNNSSRNYDYLKNKFGNINENSMKYEDINKFLLGNNNNVSGYDFEKIFSNKKKVGENMNNQAETGTNNMNDLIDYQNRRNAMNKNKNGYNENGNLLSILQNGYSNINTNNISESNREIKNSNMISGVNNNMNGQVFSYNYFNKNNMNNVKNSCVNSKDNDDIISNTNFFSNVENGITDGMLNDSLNGGDQNYYINEHKKNDLSQISKNNYSNYFLDNSENHSSIANLNFYEMAYTNGGFSNYGHGNNNGNSENSKIDILNTKKNTQSTNVDDNNDSLSLNNKNGKNVLNSCTPLTYNFNDCMNASTKMI	0.868964	2.39334	3.60485	0.000466376	TRUE	8.256	7.672	8.016	9.5057	10.3884	10.2045	10.5312	60	-	-	-	815.07	2753.3	2317.9	2179.8	-	-	-	2	3	3	3	-	-	-	48904	165200	139080	130790	-	-	-	25182	62198	54983	46939	-	-	-	2	3	3	3	PF3D7_0927200	-0.25	0.17	Dispensable	-3.42	0.2	Reduced	-0.9	0.33	No power	-7.4	0.62	Reduced	-6.49	1.23	Reduced	-10.41	0.52	Reduced	-0.75	0.42	Not reduced	-1.03	0.16	Reduced	-2.27	0.72	No power	1.03	0.93	Not reduced	14	1	80.57	138.49	47.72	0.21	0.32	0.14	7.45	42.34	11.3	56.79	15.94	17.2	51.13	22.57	228.3	Zinc finger, CCCH-type;Zinc finger, CCCH-type superfamily	IPR000571;IPR036855	PF00642	Zinc finger, CCCH-type	-	-	0	-	-	-	GO:0046872	metal ion binding	-	-	GO:0005829	cytosol	GO:0043021	ribonucleoprotein complex binding	-	-	-	-	OG6_129560
PBANKA_1300600	PbANKA_13_v3:49,632..51,536(+)	bromodomain protein 4	BDP4	other	634	8.98	75.113	MSGTKMKYDQLEEFRRKNEILANIINKLIVFDKKRIFLYPVNVQYVPDYLNIIKEPMDFTTMKQKIQNFKYNTYEEFERDIFLIINNCYTYNDKTTIYHKIAESLEAYYRKLSAKMYRKYMSIHLLYHNEDKNLVNKLLYNTSIKYENINTVKDNKKGIKPKKHGKVGRPSKANMDFRNSQINDTNITNANMSKRKKNAIKHSIKSNEYMGDNSFYNTNGSYNNNFMNDNNNNNYNANNMHGYDKMVYNLENMIDEENFDNIINTIVNSNEKSKDIFNILIKSLNNKDENCVNSCNYVNIPKTLHRIYFDDSVISKLRNKNIDRLLTNSNDNINIHLAGNNKKRERCNTNGDLQIDNKKSKLLNLEHDINDHYESNLNTEPQNEKYNNQQCSNFDLTKFHNLNKTEESYYNYANYNSNKVITCNIENKELTMNFLNYKESVKNFIGRENLSAFIDIFPNIDNILDNTDSKDLYYYAFNDLRLFGIDVPDFDEFNKKIVYNENYLLGIGRHHINNILTLDKNLVHVLQSKNNKTEFCKKLKEYLSNNKKRKKYISNKHGNNHDSNENTEKLNDDYDPSNMDRKNANYTLNTQSDIESFLSDSSSNDENLNLRNFLGTYNYFHKECIKNIKSKNKL	1.95416	2.38883	3.30081	0.000844863	TRUE	7.808	7.824	8.504	8.48	10.4914	10.3754	10.4357	33	-	-	-	-	2957.2	2609.4	2040.2	-	-	-	-	2	2	2	-	-	-	-	97589	86109	67326	-	-	-	-	40921	40040	40449	-	-	-	-	2	2	2	PF3D7_1475600	--	--	--	--	--	--	--	--	--	--	--	--	--	--	--	--	--	--	--	--	--	--	--	--	--	--	--	--	--	--	4	2	16.57	48.05	55.73	0.05	0.07	0.14	36.04	46.3	102.48	16.09	32.01	81.63	55.15	85.76	26.35	Bromodomain;Bromodomain-like superfamily	IPR001487;IPR036427	PF00439	Bromodomain	-	-	0	-	-	-	GO:0005515	protein binding	-	-	-	-	-	-	-	-	-	-	OG6_111201
PBANKA_0706400	PbANKA_07_v3:277,306..280,985(-)	conserved Plasmodium protein	706400	other	1107	7.4	131.917	MFEAKSYKWYFENGCEIVPLKKPYDKKNDYSLTLLDIQADFSDFLAEEKNIISSDKLAKEEESGFNLQKNQFIQKETKKKSTIEREKYVYEIDYLWAYMEWHYSFQDEIKVQKNLIKDINKLKKVPKLFVSAHIIDGVINEMPKNENICILKYTTYPNFYKKYNNELDILSKKSNNSIYNVCNYIYEVCDIADKSLTFANSPIINTTVKNVLSITKSGKKREDFNEENEKEHIEEDEIWQIYLSKTLKNINDQWLLICVNDELKNIINNSGDIYFKMFNKYIKEYNEFITNHNYSLTSNDKGESGNSNNSTHMSNSNMFKNEYKNNFFELNSHNNNLNLEKIKKYKINLIFSENKDINHIIYKLCTNLGRFNDVVLCTTNKTYNILMNDVDGTLAICLKSFFSKYYINSDIENKLYSQEMENGMRNLKKDNSIPFNDDLIKTLSIMGLSKEKIILSEKATIFNNIELFFSYYLLVHSEALCGQSEGCKLIKEGLSYSEKETNEIDDGVIYISKKGIFENLQFSNEEICSYLMHMQKYSKNNMIYIKNKGFRYIKSEIIYEFLIKMMELISINDNLYEYQYIENPNKISRRNNNGEIFDKYRYDLYKGLKKRHGITFLNIMKLVYDNIDDFNFLSTNKIGLEKYIILQLCWKCFDIENIHFEYFNIYYNYYFFYEYLNKGSNELTFENMLENYFAFLNNDKYIDETVIFLNLFKLHNIMSLNIIRRSGKVTIHSEKLFTFDMDMFTYIKYVDDNFQNFNSNLMDKIIQSFIKNYQFFLDYGYDRECIKKNVSNVFEGENYNKNLKETNEKDNFVDEGTENTIYKNRVLFRNNIILNVNNINHICNDNFMFEYFVVVKYFYSENSFSLLEKKIKKTVNMLKGTYNAGQGGENVDRHENYELSEKFENFNSSRLDNLADYDIQKKYNSNYSKNMKYNYCLNYKIFKYQTNSFPHIRLNNNYNDLLVSVYTPLSLHCSIFRENVIYNKKKNSFQLIPPFLLKNNLRSCLTVLFALKNSYYSQEFYPFLNPLLNNKDMIGTIAVPPLRHCRTKLMEKENTKNVELFETENIILSTLNNTIKQCSSHVPSNKKITEKLWKLYNCNLPINNFNL	2.40304	2.38704	1.323	0.0651369	FALSE	7.832	7.672	7.584	7.68	10.9276	8.4	10.9215	68	-	-	-	795.79	4001.2	1576.6	2857	-	-	-	1*	4	1*	3	-	-	-	54114	368160	107210	194280	-	-	-	-	-	-	85705	-	-	-	1	4	1	3	PF3D7_0824200	-4.95	0.52	Essential	--	--	NA	--	--	NA	--	--	NA	--	--	NA	--	--	NA	--	--	--	--	--	--	--	--	NA	--	--	NA	11	1	31.95	143.26	43.45	4.66	7.68	12.83	14.61	72.41	29.36	47.48	14.84	18.96	66.38	51.6	77.17	-	-	-	-	-	-	0	-	-	-	-	-	-	-	-	-	-	-	-	-	-	-	OG6_533253
PBANKA_0907800	PbANKA_09_v3:258,975..259,492(+)	ATP synthase-associated protein	907800	other	111	10.51	13.257	MGFHIQRYIAMMGRGINPKTWKRIWANCKDKQIIHVYNGMAEFTNTQIAQVSRVYHYRYWWWANPFGMGLVFYLGYKAWYMIYMNHKQRKVAQVVASAYGQGGQWLNPVPK	2.61747	2.37214	0.407423	0.416755	FALSE	7.896	8.448	8.392	8	15.5324	7.84	8.48	6	-	-	-	42400	97357	14234	96757	-	-	-	1*	2	1*	1*	-	-	-	254400	736230	85401	580540	-	-	-	-	-	-	-	-	-	-	1	2	1	1	PF3D7_1141200	-0.18	0.1	Dispensable	-0.2	0.41	No power	0.41	0.33	Not reduced	-8.62	0.83	Reduced	-1.43	0.24	Not reduced	-1.66	0.09	Reduced	--	--	--	--	--	--	-0.21	0.11	Not reduced	-1.75	0.77	No power	4	1	231.37	97.61	191.54	2.65	0.78	0.42	38.62	143.9	622.51	112.52	43.4	21.28	92.82	186.29	85.82	-	-	-	-	-	-	1	-	GO:0016021	integral component of membrane	-	-	-	-	GO:0005739	mitochondrion	-	-	-	-	-	-	OG6_139432
PBANKA_1343000	PbANKA_13_v3:1,686,716..1,688,350(+)	ribose-phosphate pyrophosphokinase	1343000	other	544	7.56	61.971	MIYNLYTGFSRKLYEHRDKFIKLFIIKNEFLNTRQSILQKKLYYAHENANYNDFNGHHPIILIQQNKNHNEKNRYNKIKTIAFANIFGASVVSQRDENVENVENKDIKIKINEFSFINKSKNSNSKDANNLDKPSTVIPENNKNKSKDDKYEYYQELSEYSNMQIFSSNSHHELANEICSNLGISLGRAYIGKYSDGEITLQIMDEVRGRDVYIIHSTPAGGKDVHSRLMELFLFVSTLRRSSAKKVIVVLPYLNYSRQNKHNGYFNNMHSLGAPEIAILLQTCGADSIIAVDLNNPRIEGFSTDQKFFQPALMNINPQSLAVEYLKKKKLHNPVIVPIDIDDAERAKEFWVRMKKHSNDVGFTTLVSSTYNGMHSREEAANDESNESSKMLTNKQNIVSQDKTNNSSLKDFESKNNINLHENEKITIVGDIKDCDCIIVNDILDTGEKSKKVAALLKNAGARKIYLYATHAILSDGCISKINDSCIDEVVTTNTIHIPTDICCEKMHILSVAKLVAEGIKRFNNEQSQNAREDFSDGQVELNV	-2.99209	2.35385	5.95298	2.2529e-05	TRUE	7.552	7.544	7.512	12.8819	9.80597	9.96985	9.89373	28	-	-	-	8463.4	1838.8	1970	1401.3	-	-	-	2	4	5	4	-	-	-	236980	375270	453830	289360	-	-	-	176440	132810	124500	144690	-	-	-	2	4	5	4	PF3D7_1327800	-0.19	0.09	Slow	--	--	NA	--	--	NA	-1.66	0.05	Not reduced	-1.97	0.19	Not reduced	-1.01	0.3	No power	--	--	--	--	--	--	0.1	0.35	Not reduced	-0.03	0.76	No power	5	1	50.39	177.41	208.63	1.33	8.65	1.05	111.71	179.7	17.06	49.88	58.81	206.49	214.54	24.88	59.39	Phosphoribosyltransferase domain;Ribose-phosphate pyrophosphokinase;Phosphoribosyltransferase-like;Ribose-phosphate pyrophosphokinase, N-terminal domain	IPR000836;IPR005946;IPR029057;IPR029099	PF13793;PF14572	Ribose-phosphate pyrophosphokinase, N-terminal domain;Ribose-phosphate pyrophosphokinase	-	-	0	-	-	-	GO:0016301;GO:0000287;GO:0004749	kinase activity;magnesium ion binding;ribose phosphate diphosphokinase activity	GO:0009116;GO:0009165	nucleoside metabolic process;nucleotide biosynthetic process	GO:0002189	ribose phosphate diphosphokinase complex	-	-	GO:0006015	5-phosphoribose 1-diphosphate biosynthetic process	2.7.6.1 (Ribose-phosphate diphosphokinase)	2.7.6.1 (Ribose-phosphate diphosphokinase)	OG6_159065
PBANKA_0205300	PbANKA_02_v3:181,697..183,685(-)	conserved protein	205300	other	662	9.78	78.904	MEKFSWRCMRIVKWKKNVLKRKFSIYSNTQKNYNNNVNPIFNKNIKHFSDTHIYSDIDPNSRHVIEKYKNLIKEANKNQEGVEKPQKKESIFPQNLVNKYKNQNINNEQNNSLYSQDKSIKHDKNSNKTNDIDKIKDNNNNVIPNKDEKYIILKKQITKEFIHKVFLPHVESQIIYHIKTYTPDQIVNIFHIYSYLYYFDKKKEIVDQLLEYLKYRLDCFSVNNIVLVMEPLYILNKINNIYIYRLIINYINKISDKFNLYNYIGISRVFTKILIDLYAQENTTTNTKIVLTNLLKYIKQSKYRKELPLNQKNISHKDFIIQFMNQIIDRIDNQLHLLSAIELTDMLTVISNYSFKNDYSKYYIPKELARNNSGTIETQNDDGKSSTIFNESQTHTLTQNNAYFFKENVMYFIIIKEMIKKYDNLTTLHKITNLYSLSKLCIYDEEFIQLIEKDINNYHYINNIHHKYLALLVWCLFKFKILNRHIDNLKPIIQQNIFNFNAKGLSRLCHSISSEKEVLHKIANNLINNVPNMSINEFLCYFYSVVYLDLLPFYDFPGGKNYEQGIKKKTHSNDHRSKVNANRDLGDKNKTGTNNMINELQLLKKNDILQKCIGFINDNKKDLGKDEMTKIVLLLKKKNQGKYLYVLDMLPEEWKGILHFIN	2.44829	2.35229	0.690776	0.232663	FALSE	8.352	8.76	7.776	8.2	11.8988	12.4301	7.616	35	-	-	-	-	7843.9	10841	-	-	-	-	-	4	5	-	-	-	-	-	362570	429660	-	-	-	-	-	146240	147730	-	-	-	-	-	4	5	-	PF3D7_0108100	-4.41	0.47	Essential	--	--	NA	--	--	NA	--	--	NA	--	--	NA	--	--	NA	--	--	--	--	--	--	--	--	NA	--	--	NA	6	1	10.56	9.25	34.79	3.35	2.34	1.76	20.93	55.83	28.04	18.18	10.21	19.1	64.82	27.52	21.57	-	-	-	-	-	-	0	-	-	-	-	-	-	-	-	-	-	-	-	-	-	-	OG6_139434
PBANKA_0313300	PbANKA_03_v3:465,211..466,953(+)	sugar transporter	313300	other	580	5.33	65.397	MGIMKRLLLQILLLIFFWCHINGKNGGDIWALNALSIGEKQNKDEKTNGDIKSSGNETERGEVKEHTLVSGNKKEQTDALTRKPIEIEVDKKDKTNSQETVKEIHNNKNGALGNSNSVNSNSESSNNYVSANNQNDKSSPFPSKHAFIQNSAEVPSNQEIEKKEGATSNNEQGNTTKVEEKGKESKVEEKGKEPKVEEKGNETSKDTEESVVKEITAKSEEKEKKNDNNISGSTSSNTVSSNFNDKKVEGMINVSNNSSLNNEDVINISKEENNSDLYFLKTLSIGSSIFMQLVLLPSVFKILKKKSTGESDGLAYVVLFFSSFLWLVYGILLNNSAIIFPNSVGLLLGLFYSIIYHVNCKNMWLKHKLYSYYKTCGSICFMLYIFLYILSYEQYELFVGFIAFVSSIVNFGAPLSYIQTVIKKRNSSLIPLEISIGSLVCSFLWLTYGFILKDVFLITPNLCGFVLSILQIALILLYSNKEVLSNMDTEIAYNERNNNNNSNTIIQENNVFFNEFNLDDDFKITEVPTNLNNSIFDTPYDETSPLTGNFDIQFKHNHLERQNYLNNSENKKNNNNPVSF	1.78998	2.32864	2.47138	0.00501266	TRUE	8.072	7.408	8.584	8.56	10.2267	10.167	10.6562	22	-	-	-	2112.8	2461.5	2258.4	2377.2	-	-	-	1*	2	2	2	-	-	-	46482	95726	69243	76225	-	-	-	-	44269	31390	46178	-	-	-	1	2	2	2	PF3D7_0216600	-0.21	0.11	Dispensable	0.18	0.13	Not reduced	0.04	0.14	Not reduced	-1.84	0.09	Not reduced	-0.15	0.1	Not reduced	-0.93	0.09	No power	--	--	--	--	--	--	-0.52	0.1	Not reduced	-0.36	0.5	No power	3	1	64.75	95.61	83.03	0.45	1.38	0.55	129.87	69.2	360	106.5	217.38	146.78	137.19	643.32	157.48	SWEET sugar transporter	IPR004316	PF03083	SWEET sugar transporter	-	-	7	MGIMKRLLLQILLLIFFWCHING	GO:0016021	integral component of membrane	-	-	GO:0008643	carbohydrate transport	-	-	-	-	-	-	-	-	OG6_100974
PBANKA_1020900	PbANKA_10_v3:866,086..867,931(-)	ERAD-associated E3 ubiquitin-protein ligase HRD1	HRD1	other	506	8.75	59.889	MEINMRLYILLSHLTMASILIYAFLKYDEFYSMVIYLSTENFPKAIIYNFSLMAFILFCKLFLNFFIGELRYLEVEQLMDNARIFIMDTILFLVLSKPTINGKEVSSIILIKYLSIIVILKVYHLILYSRISHIFELGIPRVRVLVKLFIFMILLSVANLCMFRYFYKNSFKNSTMYLWLFFESLSIFESCQISIAKFFINIIDIRSPNGLPNKSTILFFLDIVHDIMSLIIFLVFIFVFILNNFSNLPLHMTADIIHVVKTLITKFKSFKRYRELTKNIETKFINATEEELKEAGTCIICRDELKVGSKKLECAHIFHIECLKSWFIQQQTCPICRREIKPYPNKKEDQKKPEKNEELKQPTPLTPQEIIMKENFLPNHHFKYLNNIENQESNNTEGKLVDAFIQNSNMKKKIQILTDMCNYYRELSLSCLKEIDKINHYKMPASVMLRSIYGSRDYSTFNNTEDDVQKYLKKLHYVPEINDLKNYLEKVLVTDMKYTKDICASM	-1.92511	2.32507	0.999817	0.129102	FALSE	7.2	8.392	7.592	11.9782	11.8171	8.24	10.1022	28	-	-	-	4523.6	7411.9	3607.9	1619.1	-	-	-	2	3	1*	2	-	-	-	126660	326690	101020	179860	-	-	-	-	-	-	-	-	-	-	2	3	1	2	PF3D7_1422500	--	--	--	--	--	--	--	--	--	--	--	--	--	--	--	--	--	--	--	--	--	--	--	--	--	--	--	--	--	--	4	2	45.86	171.03	68.44	0.36	1.99	0.38	98.3	69.51	339.21	65.71	444	90.49	76.52	233.45	58.63	Zinc finger, RING-type	IPR001841	PF13639	Zinc finger, RING-type	-	-	5	-	GO:0016021	integral component of membrane	-	-	-	-	GO:0005789	endoplasmic reticulum membrane	GO:0004842	ubiquitin-protein transferase activity	-	-	2.3.2.27 (RING-type E3 ubiquitin transferase)	2.3.2.27 (RING-type E3 ubiquitin transferase);6.3.2.19 (Transferred entry: 2.3.2.23, 2.3.2.27 and 6.2.1.45)	OG6_102274
PBANKA_0301900	PbANKA_03_v3:59,868..65,258(-)	Sel1 repeat-containing protein	301900	other	1796	9.49	214.06	MIKNVFCVALIILFFLISIKCEYITNEKGSDFWGGGEKGNKNDEKRKDRNYKKVKLAKNEEIASVYANSEDNEINDKNKKSISYKYKNYMEYFQNEIQKYDNIIDTLILRNVNRKKYDFYNILEEYSLHTKISIDIYDQLWLLINIIKNNNMLIKMYNRKNGEIDELVFKKHLIFSIFKWHSFIKIIEGFNKNYFVFYIDKKNMNSHKKKIYSYKYFYNFILNGSNSEQSIFYINLNKISFLHILEKYNKYIYIINSSKRNYPHYMYDSEIFSEFIYSYFLNSNKSLSNKYMKNIKLSIWKNIIFDKNCDIYKKIGKYNKSLILYKYNGVEEDVILDYVNAEIELLFSNISKLFIDIINDVHAVYYEEFQKKEKTENKKLKKNEINSKINKNNSDYFNLDSKKKEYLKDNEINKNYKKKKLETNDQKIDDIKYEGNNSFYNENKNKINYFNNDVNNEYNEENDFFFKNLNKLFNFEFDKEKDEISDYRDLYELRDGFIINKKNPNKQIPLIFNPIKDIFYMLNHINLKKKQNFKEIHDYLKVIINYKGQNFYDNRLICSKDCKNIFLKKSVTNNNVGKQNGKWKGPLFNVNHMNDINKIANNILLFGDNTSDLKEKEKYKSNNYEGFENNDIYGGIELNRQTPVAKLTKDIIHDQLKLLKNEYVDKLRNESICVLGFLYLIGINDNNGKLKFPYGFPRNIEYAIKLIMKGNDGLCNFLSGILYHINFPAFVNNSMALTSTEMSDNLLENSNIINNFFYIYYKNNNDKIKIDEFLSNKNRIIPNKIDNIKSKIISYSLGSTKNDIFSKLAYTNNILRIKYKNEYNSNIYLKEYFDYIYDKKDYKHSYIKNNISPFLTSCNYLLRNILGGVVDSLKYSSGIESGIYQEYIHENHKHILINHGEENRNLFEYFSKLADNRNTYALAALGEIYYFGNDNIGIERNEMKALDFWKMAADQGDNASALSSGYIFLDEYKRLSKKEEIAKSMDKSELIKQIRIEKKMDEKKKEKKDDDKNGMNKSKDNDKFENQEEYIVYPNINTWVGYFGGSASGSNVETYSTPNNMANGESNNVSSSPFNYQSVGNGEPINRPISEPQVMIGVKNEIGNVTRANGISNSEEDMINEYMNELGKKIDNLMKNAEKYFYKATKNNEESIENLLAKYNIYKFGLGTEKDIKLAGTYLKKAADKGDNISQMLIGHYYSGSDIGIKLKDYDPNDVANNLKNSYKYYSKSAKNGNIISLYNKNILILKGIDSKYKSFDEKCEITLKPLHFIGMFNDHVHALLKLLKHNYKFKDYTSALLLSIILSELGDHSNNVNASMLWGLKKNTMKKFLEKYNRIENILKEYKASIENEQNKGHNFGEVIKKIYKKEKEVKYRFLKKNEQIYIKSLLKYCSVLNGSLEHFRMCQSLRNELTDNRKEYKNGKKSRINEYPNILKEHIESYKPIELFEKYDDIILKEMKNGKTIFEKIKKIENIKKEIMEYFRLSEFLHCYYKPMSYYQIKLFEDKEINNLKKLNKNKIYNIGKNNIYENDDRYFFKNGKKNKNIKNLYDSEFYRYYMLLYDNDAKEIYNYKKKYSSKIFNEIQSFSDNCDVCKQYYDIYSSFYGYKKATINLIKKYKYGDNFTIKSKIKELQLLTKFSDENNHELLYYKALFFENNNLESLEFILEIYFKLSTDEHSACNVIGIFRILKILFKKMINDFSWVLRNIIYFFSKIINFENVKINEMFGKRYIKPYEKFKFIYNPNLCYLQNNFFFISEYKQKCLNLDYILNNNYIYSQFSYFHIFKFLKKIILYFFQL	3.61118	2.32318	4.12552	0.000173851	TRUE	8.624	8.672	8.648	7.36	11.0531	11.1589	10.7016	90	-	-	-	838.61	4364.8	4491.5	2453.1	-	-	-	1*	6	7	4	-	-	-	75475	392830	498200	220780	-	-	-	-	119890	132960	179490	-	-	-	1	6	7	4	PF3D7_0204100	--	--	--	--	--	--	--	--	--	--	--	--	--	--	--	--	--	--	--	--	--	--	--	--	--	--	--	--	--	--	3	2	9.2	23.39	15.06	0.05	0.33	0.09	19.87	33.71	131.91	16.26	13.24	53.76	47.61	150.23	47.94	Sel1-like repeat	IPR006597	PF08238	Sel1-like repeat	-	-	0	MIKNVFCVALIILFFLISIKC	-	-	GO:0005515	protein binding	-	-	GO:0005829	cytosol	-	-	-	-	-	-	OG6_533193
PBANKA_0710300	PbANKA_07_v3:395,649..397,766(-)	protein transport protein YIF1	YIF1	other	705	9.47	82.726	MNRNQTYGEFNIHDRRKGNNATHLREYNQMNNKDYNKNNQIYQRNNKLNPGNISHINYMNNDINNYNIGNNNQNVQDNATSFINNYNINPNDNYSNNSLNNVNNNMNSQVISSNYVNTHPILGKKQNYMFNNDTNSSGINILNNKDGNVINRPNNYSDKSFENKNNIMEIDNYPIYSHNKNVTMASHVNDVKTMHGFSNNRNVGYVQNFTNVPNVPNAMNMVNNKLVNPEMSVKENNDFVNDRLKFVNNNMHQFNDVINGNMLNNNTTNGFQTNNNIGNSFLKKANLFLSKGMEIMGQENNNTNNSGNDKGIVHNIFETLAKNTETNSELNNLVKRGVTNMVMNELEKKIEINNSSFIRNKLSILRDYFNVTHSYVLSKILFIIIPYIYIQKALFESRTYYVYTHLKKKMETNMQNKNYNSSFIFNGNYNTYNPNSDNINMNSNINNIQFENNKNNGNIFYNDKKENTEIDNKMNNNLNYINYNNNIGIFQADLYIPLMSIITYILLYTLTVTAQKNNFIFNPDNLFNASSYIFILLFFETTIVKFLFLLMCRDINLPFLHILSFISYKFVIMCALIITKIFYYFLYFMYTSAFGSIDDNLKNREFDKRHNSQVFKNLNNNSSFQFSPYSLILFLNSNAMYRLTQLYYYITVSIQMIQLFKSIHLYVHDNSNLSNKYNIKRINLMIFVFSLSQFFLCWLLTPYFN	2.67013	2.3128	1.07074	0.112034	FALSE	8.056	7.552	7.544	7.36	11.8011	9.95328	8.336	35	-	-	-	757.36	7330.5	1947.5	-	-	-	-	1*	4	2	-	-	-	-	26508	307800	68163	-	-	-	-	-	103970	38685	-	-	-	-	1	4	2	-	PF3D7_0820500	-0.05	0.4	Insufficient data	--	--	--	--	--	--	--	--	--	--	--	--	--	--	--	--	--	--	--	--	--	--	--	--	--	--	--	3	1	10.7	35.23	46.36	0.16	22.35	0.5	59.04	42.14	138.26	50.07	44.6	72.37	55.06	123.77	36.14	Yif1 family	IPR005578	PF03878	Yif1 family	-	-	6	-	GO:0000139;GO:0005789;GO:0016021	Golgi membrane;endoplasmic reticulum membrane;integral component of membrane	-	-	GO:0006888;GO:0015031	endoplasmic reticulum to Golgi vesicle-mediated transport;protein transport	-	-	-	-	-	-	-	-	OG6_532899
