## Supplementary Data 2 for "GAPMs form a heterotrimeric complex bridging the gliding machinery and the cytoskeleton across Plasmodium species" (part 3 of 3)

### Sheet: 2. P.berghei_schizonts (continued)
Protein details										volcano plot				sum normalized iBAQ value (riBAQ)							iBAQ								unique peptides							intensity							LFQ							Spectral counts							PlasmoGEN																																	transcriptomics															annotation other
PBANKA_0707400	PbANKA_07_v3:309,068..310,110(+)	RNA-binding protein	707400	other	288	9.39	32.906	MSIANSSKIFIGSIPKDVTEDELKTEVAKYGNVVQVYYVPATAQSPRGWAFITYEQRSEAYKAIESLDYKCIFPNSQRPLDVRFASYKHNNTNDMQVNSINKNIWQKHVTSDGHPYYYNSVTGHSQWEKPKEITPVNYPVKNTVASFGPPGANVFVFHLPSHWTDMELYQHFQHFGYVVSARIQRDANGRNKGYGFVSFNNPESALNAIKGMHGFYVSGKHLKVQLKKGEEHYIQLNSPAQPQLTPAQPYTVQQPIMGNHPQPYMTHLMYGGMDSPNQIRYNNYSLSR	2.88078	2.31011	0.658375	0.248852	FALSE	7.552	8.24	8.24	7.44	11.5501	7.2	12.2122	13	-	-	-	16955	6160	18874	6989.7	-	-	-	1*	2	1*	2	-	-	-	220420	375600	245370	275160	-	-	-	-	-	-	-	-	-	-	1	2	1	2	PF3D7_0823200	-0.44	0.17	Slow	--	--	NA	--	--	NA	--	--	NA	--	--	NA	-4.01	0.25	Reduced	--	--	--	--	--	--	-3.02	0.45	Reduced	-3.11	1.49	No power	11	1	180.23	425.72	305.13	0.58	0.46	0.29	153.57	331.53	193	135.96	147.16	458.98	293.32	190.42	150.7	RNA recognition motif domain;WW domain;RNA-binding domain superfamily;WW domain superfamily	IPR000504;IPR001202;IPR035979;IPR036020	PF00076;PF00397	RNA recognition motif domain;WW domain	-	-	0	-	-	-	GO:0003723;GO:0003676;GO:0005515	RNA binding;nucleic acid binding;protein binding	-	-	-	-	GO:0003729	mRNA binding	-	-	-	-	OG6_137418
PBANKA_0908800	PbANKA_09_v3:307,689..309,058(+)	conserved Plasmodium protein	908800	other	315	4.43	37.038	MDVPNEIEKIKEILDKILPERDLNLVTIKSVRKDVADYLKVDESYFTENKEKKTILKDILKDKLLKLYNEQQGGKEEEDNKSTKAESSKENEDGYKKKKYNQSNKSIKSDSKNNKKRKMNSDDFNTPSSKNMKKDKNEKKNDISDNDNDELKPKSRKKSSGSITEKNIHTIKKEKLRKIVLDLKIGPTIFKDLNKENDEEYNKKLEEKIIAFCEKKNICSETNRLPNSSEIQEYVKQLKLKEELDGIDLSNILDSSTRSRRRTPNVYVSKIVEDSEEDEEEDDEEEEDDEEEEENEEKNEDEEEDEEEDEEDDDD	2.68858	2.30991	0.802177	0.187223	FALSE	7.712	8.432	8.344	7.784	11.2249	7.92	12.2728	18	-	-	-	-	4916.7	13516	7289.8	-	-	-	-	2	1*	2	-	-	-	-	328740	243280	226110	-	-	-	-	137810	-	147560	-	-	-	-	2	1	2	PF3D7_1140200	0.02	0.1	Dispensable	-0.29	0.22	Not reduced	0.53	0.13	Not reduced	1.14	0.15	Not reduced	0.32	0.41	Not reduced	-0.59	0.15	Not reduced	--	--	--	--	--	--	-0.49	0.15	Not reduced	-2.48	0.22	Reduced	11	1	74.64	1169.64	149.22	0.2	3.73	0.23	130.59	159.73	353.02	303.26	130.34	90.03	248.59	605.24	376.94	-	-	-	-	-	-	0	-	-	-	-	-	-	-	-	-	-	-	-	-	-	-	OG6_112371
PBANKA_0824800	PbANKA_08_v3:961,612..963,075(-)	polyadenylate-binding protein 2	PABP2	other	199	9.58	22.914	MDQINQEPGKNEEENFRAHDDDINNIDKEFSDLQKLKMMNDGAEMQMNQTGAPDSHEMEQEEINNRSIFVGNVDYSTQPEELQSLFSECGIINRVTILVNKNTGHSKGYAYIEFADPSSVRTALSLSESFFKKRQIKVCSKRRNIPGFNRPRMGAFRGRVMKSPLSSRGRFGLRQPSFRPFYRGRGTYKKVVTNPYERA	-5.17141	2.30945	0.448123	0.381803	FALSE	8.056	7.912	8.008	15.4729	8.8	14.6643	7.44	11	-	-	-	50990	24509	51009	17206	-	-	-	4	1*	3	1*	-	-	-	887990	269600	736960	189270	-	-	-	308460	-	203360	-	-	-	-	4	1	3	1	PF3D7_0923900	--	--	--	--	--	--	--	--	--	--	--	--	--	--	--	--	--	--	--	--	--	--	--	--	--	--	--	--	--	--	2	2	132.27	288.33	394.75	0.18	0.67	0.5	359	355.98	116.2	155.19	402.21	472.56	462.03	171.16	128.16	RNA recognition motif domain;RNA-binding domain superfamily	IPR000504;IPR035979	PF00076	RNA recognition motif domain	-	-	0	-	-	-	GO:0003723;GO:0003676	RNA binding;nucleic acid binding	-	-	GO:0005829;GO:0005634	cytosol;nucleus	GO:0008143	poly(A) binding	-	-	-	-	OG6_101686
PBANKA_1129400	PbANKA_11_v3:1,118,110..1,120,765(+)	deubiquitinating enzyme MINDY	1129400	other	807	5.9	95.206	MQTNEELLRKEEEEISKTIALSLEEYHAFQQRNNQSNLDIDDENDELLQEAIRLSILKCDTKNPEKEKSDLNDSYYDIAKKNFDKITYYLCNNYETTKNQTDIIDNKLFWKEIYKDYKNIYVIIKDYINNLHKRNEKLNEGKKNSHYSSNDEYDSDENSSDCSSSSSLSCQSLEQIKKTYKNINYTTQDYCKWLKKGNRSKSLNDHVYVNYLLTEMKLLEDATNLHNLVFGINNYKYSNKMDIQKWCNHNISFYDHKNINFGLRQFLSGPCGLISSIQSYIIIVLLFNYKYNFLWENDYFNVLKTNNDFMNMLFNNTDKNKSAKENKLKTTNICKEDISKDSKNVGQKEGIHYDNTNDVHKSLGTKQVSEFKNIEPSHNKETYSEKNDEEMNKNDNEILYLVREHIRDLKYYSLVESLAYILYQCTDKSYYIIAFLLPECYDLTYFLSKQNSDESIIRDIKKINIYYKEFSSIKDVIRFYLEHFIIFSSSTGVISFLYSVILTRGINNIKDDMDDINHPLIGIYGHCSQELVNLLLTGRACSNVFDNNSIINTFLNNDVDIVSTYENGGNSSCNNSYSVGINNGNDSKNSQNIMDIQNSSSFNKNNIILKGINKRPLIGLLTDFEAFKYCEVGNFYKYPIYPIWVISSSNHYTVLFSLNIKNSRCTSEELYLEKLNKVWKKYDKEDNKYILSHFISRFIDDLNIKDEYKNMFQGFVNDLDILLYSEFKSFYLQIKQKDIDEQKFSDPPKDKYFYLYDAQEIPEKAITYFFLKGVDYDVSHNNNLKFFNTRWPNNSVEILNKTRKLSQ	-1.71752	2.30581	3.12461	0.00121607	TRUE	8.656	8.704	8.312	12.5807	11.0178	10.4371	11.1346	39	-	-	-	6868.3	4259.2	2723.4	3311.8	-	-	-	6	4	2	2	-	-	-	750280	209350	149030	129160	-	-	-	268430	127490	123690	116030	-	-	-	6	4	2	2	PF3D7_0630600	0.02	0.03	Dispensable	--	--	--	--	--	--	--	--	--	--	--	--	--	--	--	--	--	--	--	--	--	--	--	--	--	--	--	4	1	19.69	154.59	108.1	0.11	0.39	0.2	21.63	135.24	138.06	33.12	16.72	20	132.3	150.87	52.03	Deubiquitinating enzyme MINDY-3/4, conserved domain;Deubiquitinating enzyme MINDY-3/4	IPR025257;IPR039785	PF13898	Deubiquitinating enzyme MINDY-3/4, conserved domain	-	-	0	-	-	-	GO:1990380;GO:0004843	Lys48-specific deubiquitinase activity;thiol-dependent deubiquitinase	GO:0071108	protein K48-linked deubiquitination	-	-	-	-	-	-	3.4.19.12 (Ubiquitinyl hydrolase 1)	3.4.19.12 (Ubiquitinyl hydrolase 1)	OG6_104448
PBANKA_1002800	PbANKA_10_v3:171,451..176,105(-)	protein transport protein Sec24B	SEC24B	other	1381	6.64	158.419	MMPNKSQNLNQSNSNNLNNNLRDNVHNSYNNNNNQMDKSETHLMSINPNEVKNDINPFFDNSHKGNYNDDIKLAPNNRNTNVVNRDNNKNMLFRENITSNKDNENYENTFNNNIINNAENINNNIKHFENNTSSTRLNDQMHEERNVSKIENDYINRNNYNDLSVKMNRNNISVSSNNNIEGNNPPKGGNDIYAETTYIPNNWNNFSTQNGLNYSSMGTNNNEINSMNYNYKINENIQPKQDYTQTYNYPTINYNNHVEYNNMNQLGSNSVFRNSNIHPVSQTQSNLNTGNVMNSVPVCNYPDNSRELPFSTSQNTPNNIQKYQANQFSNQAHQYSNHKGAFNYQKPSVLGQQHPFSNTPFLGSSNYIRRNETTPKAMNRRDSNNANTDKCDNDSEESSSDESSSDHEKGVTDKGEEIFTLIKKTYNRIDMNKIPRPIINFQDKKNKTCFKIFETCKYISPPSFYQPFISVDTGKADPRFIKSTLYQIPLFSETLNLSRIPFGIIVNPFACLNVGENVYKVYMKDIINDKEENVEILRCPKCFSYIHGTMLEDLGKKFICVFCDAEILIDENVLFDIYQYNEKITHMQNGKHNFISPLLKGSVDIMIPSKYYTNSNNLKLSYTSLNKNVNQAASIITNKIMSITKQISNTLISNDSKNLNNQSRSLFSENEINYNAGAGVLTEGGERDSSGFIGMSRNYINEKNINNNETIINENTNFRLDEIKNLLDEKKGETYEAINKRNSILSKYKQIKNMLPPYFVFVIDCSYNAIYNNITYTVLEGIKYAVKNVTCPKTKIAIITYSNSLFFFNCKYLDGVNGATTECAANTDPNNTAYHNENTQNDKYFKNQLIVMSDIDDPFVPLSHDDIFLSCVDEFNKINNLIDTIKTLCPKMQAYGSCGNSALKVAIEILKERNGVGSISMFYASTPNCGVGAINEIKRTEQENLFEVQQKSFYDSMLLDLYNYNISTDVFIISANNTRICVPTLQYVAQNTGGKILFLENFIWQKDYKEIYMNIKDILTSENIAYCCELKLRYSQNISVKKLLCCNNNFNSIISVDTIKIPKIRHDQTFAFLLNYSDISESKKQVYIQCACIYTNLNGDRYVRLHTTHMNVTSSLSTAFRYTDAETLMNILIKQLCMDVLHNENYSKNIIDNLTDILFSYRINCASSAHSGQLILPDTLKLLPLFTSCILKHNIVKKEVLPDLKIYNLIKLLSMPIISSLLFVYPITYIIHIKGKTNEIDSMSIDDELFIPRAIPSSGEKIYSNGIYLIDVCTHFYLFFGYHSDMEFALDIYGDIPTNENCINLTLTNSPNAKKFERIIMNLSKFHHSNQFVPIVIVPPNETADPRILSLCVEDKAEKEYSYVNFLCFIHKLVHKKIDEL	-2.35991	2.30374	1.75279	0.0249476	TRUE	8.128	8.768	7.264	12.717	9.63747	10.4114	11.0224	69	-	-	-	7548.9	1636.1	2675.3	3064	-	-	-	9	2	5	4	-	-	-	592450	112890	235750	261480	-	-	-	163380	36569	51981	91139	-	-	-	9	2	5	4	PF3D7_0405100	-1.14	0.27	Essential	--	--	--	--	--	--	--	--	--	--	--	--	--	--	--	--	--	--	--	--	--	--	--	--	--	--	--	4	1	47.23	45.69	122.4	0.19	0.15	0.37	53.2	72.92	84.08	17.03	21.28	99	88.19	110.41	38.19	Sec23/Sec24, trunk domain;Sec23/Sec24, helical domain;Sec23/Sec24 beta-sandwich;Zinc finger, Sec23/Sec24-type superfamily;Sec23/Sec24 helical domain superfamily;Gelsolin-like domain superfamily;von Willebrand factor A-like domain superfamily	IPR006896;IPR006900;IPR012990;IPR036174;IPR036175;IPR036180;IPR036465	PF04811;PF04815;PF08033	Sec23/Sec24, trunk domain;Sec23/Sec24, helical domain;Sec23/Sec24 beta-sandwich	-	-	0	-	GO:0030127	COPII vesicle coat	GO:0008270	zinc ion binding	GO:0006888;GO:0006886	endoplasmic reticulum to Golgi vesicle-mediated transport;intracellular protein transport	-	-	-	-	-	-	-	-	OG6_132992
PBANKA_1125200	PbANKA_11_v3:928,879..931,407(+)	CRAL/TRIO domain-containing protein	1125200	other	842	9.72	98.631	MELSRGKIIVEKKINEHTIDEDVFLFEPCEEDIYDKNNNLRYIFHNTFIRTEEEIMISEFKKYCKNKCLKINKSFFENECLRYLYSAQFDFSKAFDLIKNNYEFRLSDILPINERDIIEYINKGIMYWHGRDKKCRPIIIINLLNIELLDIQKLTNLFFFCFEFFLKYLCIPGKVENYISLIDCSGISISKFPMSTFMRLLEIMNSKYRCRLFRMYIIDAPKIFKSFGKSFLNFAPSYMTKKLKILDGNYSSYLREEILETQLEKKYGGIQENKDNAYYPFSFYSNCYSTEKNEKSSKNNSILIDIFSKMDHQIYDHIASGYSMHLKLIELGEKESIRQKYDYLKEKIYYEESGEKNKNKSINDPPDNEGTNTYSRTSTNNISSQKSSQTYKTLKKKKSKKLNLSTQDSFINNNFINCIINKKYYIDSANINFNNLMKSHKYINCKSKYIVNIASLHKWFFKVKNLYLSNIVSNYLTNKFPFLIDHIVNRSNYKSLCEYIKYIDQISANKKTAYTTKGSIQNNSKIINSLSCSDKKFDNPNDFINASTSNTISSNKDTQENTNATVTTAHSINSCDETNDKANCNKREIISHGRPSNVHPKNKSGIHNGHNFKMNSSKKICNSRDMKNKIVYRTESTNEKIQFYCDSASIFEENAQILLNDKDNSSNRRNKYQNNITTNAKNDRKKKHYKITAANSIFKDEIPEQKLEGSHNKNDKISGKSNINLEKSDKNNNTNISNNINHSYKKKYTKDINDVNVITKKGSNTSYDKTLDKKGSIIKKDDTPIFYCENREHFEKNVAFQNLSDFNKHIQNNNDPQKNIKKKSKKIKIIGLNFFNKTSPTT	0.999404	2.26607	1.88646	0.0185256	TRUE	7.384	7.456	7.352	8.664	9.93426	8.64	10.416	54	-	-	-	-	2009.8	920.84	2012.5	-	-	-	-	3	1*	2	-	-	-	-	108530	49725	108670	-	-	-	-	-	-	-	-	-	-	-	3	1	2	PF3D7_0626400	-4.15	0.86	Essential	--	--	NA	--	--	NA	--	--	NA	--	--	NA	--	--	NA	--	--	--	--	--	--	--	--	NA	--	--	NA	11	1	22.97	43.69	9.37	0.17	18.12	0.55	14.41	1.68	38.6	34.99	91.48	13.43	1.81	102.67	53.28	CRAL-TRIO lipid binding domain;CRAL/TRIO, N-terminal domain superfamily;CRAL-TRIO lipid binding domain superfamily	IPR001251;IPR036273;IPR036865	PF00650	CRAL-TRIO lipid binding domain	-	-	0	-	-	-	-	-	-	-	-	-	-	-	-	-	-	-	OG6_111807
PBANKA_1449800	PbANKA_14_v3:1,923,416..1,926,511(-)	inorganic pyrophosphatase	VP2	other	988	8.47	109.398	MEINCNSKYHETPINLMSNQNNKTFFKNYSYQNVNTMEDGEKNEKKKKKIFSGKFSGYKKLKFLRFCKLYIKKPKRQRILINIFIFFVFLLILYICYKKINNIKTNFLIALVLYSLYFLLFSLYIFSTIMNTENKSYEIIKDTENMSKRNKLIEMPSKGMYLQCYPGNFSYNKNEKYYKTYENCYIKMNRENNNINYNDSKNVSKYEYIDDSNKMIDKLGDDCEMISIESIAKPIKEGAEGFFTVQYNYIFKVSIFFTILILLLHIIRGNDMKFPQEFGYIQNNPVLDTCILNTNQNICYVVISPLSYGLITCASFLLGAICSSLAAYSGIYVSIRANMKVSKAATYSYNKTLVTCFRSGTVSAIVNISLVIFGISSLLLIVNILYPTISFTKYPTIIVGYGFGASLVAMIYQLAGGIYTKAADIGADLVGKIEKNIPEDDARNPAVIADLVGDNVGDCAGQCADLFESISAEIIASMILGGALCENNIISDSVCSYFVLFPLFIHSMDLFVSTIGSYLVYTTKDNLLLGGGKKNFEKNSLNFNEIISENLEDPLKIMLKAYFITCGFSILGFSLLCKFLFSSIGSVTNIEDGTYNITKGNAWIYFSLCGIIGMICSYLFVISTRYYTDSSYPKVKKIAHASLSGPATNIIAGLYVGLESTFFPIIIICISLLCSYYLGIQSNIKKGSDVINGLYGTSIATMGMLSTSVFILSMSNFGPIADNAGGIAQMSKQPEYVRTITDKLDVVGNVTKANTKGYSVGSAALACFLLFSAFLSEVSDISGTTFATVDIALPEVFIGGILGSAIVFLFAGWSLDAVGNTAEEVLKEVRRQFNEHPGILSYKEKPDYHKCVYIISKRALNETFKPGMLGILAPIIIGILFKFIGVLQNNKLLGAQVMASFIMFSTSTGILMALFLNNAGGAWDNAKKYIETGIYGGKNSPAHISSVIGDTVGDPCKDTAGPSIHVLIKLISTITMVITPLIASSPNK	2.40666	2.25733	1.03286	0.121327	FALSE	7.792	7.832	8.608	7.928	11.3105	8.352	11.3414	34	-	-	-	-	5217.4	-	3822.4	-	-	-	-	3	-	3	-	-	-	-	250380	-	246270	-	-	-	-	36473	-	53092	-	-	-	-	4	-	3	PF3D7_1235200	-0.05	0.09	Dispensable	--	--	NA	--	--	NA	--	--	NA	--	--	NA	-0.29	0.27	Not reduced	--	--	--	--	--	--	-1.1	0.24	No power	1.01	0.33	Not reduced	14	1	23.38	2.46	2.85	30.21	17.81	1.18	7.86	5.37	32.9	59.95	14.35	7.38	3.96	29.23	41.85	Pyrophosphate-energised proton pump	IPR004131	PF03030	Pyrophosphate-energised proton pump	-	-	16	-	GO:0016021;GO:0016020	integral component of membrane;membrane	GO:0004427;GO:0009678	inorganic diphosphatase activity;pyrophosphate hydrolysis-driven proton transmembrane transporter activity	GO:1902600	proton transmembrane transport	GO:0016020	membrane	-	-	-	-	7.1.3.1 (H(+)-exporting diphosphatase)	1.3.1.74 (2-alkenal reductase (NAD(P)(+)));3.6.1.1 (Inorganic diphosphatase);7.1.3.1 (H(+)-exporting diphosphatase)	OG6_102049
PBANKA_0203100	PbANKA_02_v3:118,344..122,675(-)	phosphatidylinositol-4-phosphate 5-kinase	PIP5K	other	1241	9.72	145.447	MKCGNVNVRNALEFNLKKNIKEKTKLTDQEIAIIYKRFHSICSNGKLNYKQFEKSLGILGTIKNAYLYKCIFKAFDLNNDGYIDIYEFCVAINIMLKGNKRDKLKLSYRIIQSGSSVKLEEFKENVKSFNDDQNNYLEYITYDDFERIILSIKDIKKQLLGEEDEIVISHVKYTFRSLSILCDDGKYRMNLKCYKRAMKCHEFLKFIGIHTKVADTFIKNNELIIKKKKKKQKKYKIDSGKKVLNHLKKSYSESTSTRLSLLRGTTSLFIKKKKQKKKKNYEKKLANLYSFQGKDDHNENKINIFKDVIDNKNTNLITNIDVVNSNNNTFKKHDILLNSNKDNSYFNNISTKYNSISQNSQKRNDENGLFECALSDKDGKHILNQTEQIKLCGKVNKKCDNLGKCIETLENHIPQNSEDTPADIYPDLYKEHEIKDKKDVRNVDRKEKGATNLGIEKRDESKNYIYSSDEKKIDNDKSESLSKTQFLDLKSQIFDFEKKKENKKYIDTWNMYINKYKEYIKKIEEIEACETENENVNPSDKKLIESNDKSKVENNSVEKYYEQDNKSNDFDSIDSENNSSIYDKDVDVGSAASSISTYTKVSDKCNGDVIELIENKSDEYSYQESNKREGNSSGKYLFEKYIQYHNFVNETEDIKLFINDTHKNSQKLELSKDILYKKFYIPGSNSQYFVINNNLSTDELLYNIRKILINVEDCLKNDKDNKNENYDKIFFMFFYIFIYNNTNEETQKIESKQIYSQNKRIKKYKSVLLVVSIIRYFLHTITISQKYYCSSYDSIDEYNNLNNNKMVNNISNSNNEINVILNQTNEVLGKYAKGKFQNKKIYINKSNYYNSSKKRKLSVSIRHKKKKKNSKLFAVYFGHERWDLVMNMMIGIRICAIKEFNIDNILNYYRHTDVIQLSTSSANEKVLFKNYSPIIFKNIRKIFGIKSKEYITSVGPEQVISNMVLGNLSTLSELLSEGKSGSLFYFTSNGKYIIKTVNKGIHKLSKKLLPKYYKYIQKNPDSLLTRLYGIHSIKYQNGSSKTIKKIFFIVMNNFFSSAVEIHRRYDIKGSLIGRSVPIEKRGDHTIALKDVDIDELGDVINIGPEYKEKLLSILKSDANFLKENLLLDYSLLFGIHYKELSRDVVCWNKKKTNEVRHVYDEFGLCVVAKPFHQLDHGGMINIDKNRIFFFGIIDIFTKWNLKKKMEHTFRTIQKLDRKNISCIPPKAYAERFVAFIEKHME	2.35058	2.25458	1.00181	0.128629	FALSE	8.512	8.136	8.576	8.312	11.8537	11.558	8.576	69	-	-	-	-	7602.6	5923.2	-	-	-	-	-	5	2	-	-	-	-	-	632010	408700	-	-	-	-	-	144800	150250	-	-	-	-	-	6	2	-	PF3D7_0110600	-2.87	0.76	Essential	--	--	NA	--	--	NA	--	--	NA	--	--	NA	--	--	NA	--	--	--	--	--	--	--	--	NA	--	--	NA	3	1	22.3	42.09	51.23	2.58	2.31	0.17	62.76	105.24	116.01	34.19	99.19	119.99	127.81	154.04	70.49	Phosphatidylinositol-4-phosphate 5-kinase, core;EF-hand domain pair;EF-Hand 1, calcium-binding site;Phosphatidylinositol-4-phosphate 5-kinase	IPR002498;IPR011992;IPR018247;IPR023610	PF01504	Phosphatidylinositol-4-phosphate 5-kinase, core	-	-	0	-	-	-	GO:0005524;GO:0005509;GO:0016307	ATP binding;calcium ion binding;phosphatidylinositol phosphate kinase activity	GO:0046488	phosphatidylinositol metabolic process	-	-	GO:0016308;GO:0016773	1-phosphatidylinositol-4-phosphate 5-kinase activity;phosphotransferase activity, alcohol group as acceptor	GO:0046854;GO:0048015	phosphatidylinositol phosphate biosynthetic process;phosphatidylinositol-mediated signaling	2.7.1.68 (1-phosphatidylinositol-4-phosphate 5-kinase)	2.7.1.149 (1-phosphatidylinositol-5-phosphate 4-kinase);2.7.11.1 (Non-specific serine/threonine protein kinase)	OG6_100438
PBANKA_0520900	PbANKA_05_v3:757,268..758,230(+)	antigen UB05	520900	other	119	9.42	13.978	MGSHIQPSRFLDSAILSLFAMVISASFLYMFSEFYLLAFEAKLFDNKVSMVLNRLFPFKTFEYNLTHILLFTLCIILLSLKPDYSFCSKISSRESRRYQGKDESSRMDDSERSQRDKKK	2.92018	2.24551	0.342181	0.474173	FALSE	8.32	7.496	8.768	7.52	15.8005	8.16	7.36	4	-	-	-	115380	117240	149590	72514	-	-	-	1*	2	1*	1*	-	-	-	461510	468950	598340	290060	-	-	-	388880	339660	381470	-	-	-	-	2	3	2	1	--	-5.56	0.96	Essential	--	--	NA	--	--	NA	--	--	NA	--	--	NA	--	--	NA	--	--	--	--	--	--	--	--	NA	--	--	NA	2	1	329.95	1053.17	1858.95	7.01	9.69	2.85	1160.4	1406.5	1936.69	221.66	175.27	1120.89	1151.62	2560.18	174.79	-	-	-	-	-	-	2	-	GO:0016021	integral component of membrane	-	-	-	-	-	-	-	-	-	-	-	-	OG6_135490
PBANKA_0515000	PbANKA_05_v3:561,489..562,142(-)	ookinete surface protein P25	P25	other	217	4.78	24.446	MNTYYSVFLFIYAFLGINYYNAAISPNTQCKNGFLAQMSNHLECRCNEKFTHVSNNTCKSKVECSKDTVDKACGEFAKCTMHEVGKEQTYTCDCAKSYILKDDVCVPETCQNIDCGYGKCIINEDSVNDPPICSCNIGYVVNIDDGNKCTKEGDTPCSLVCGEEHQICKKVDDYYRCNCEDGFKLSIEENKCISHSIYSMFNLSIIFVILLIFSNII	2.5301	2.24477	0.750899	0.206815	FALSE	7.36	7.6	8.072	7.392	10.4267	11.9796	7.36	11	-	-	-	-	2827.5	7933.3	-	-	-	-	-	2	4	-	-	-	-	-	93763	155760	-	-	-	-	-	45377	46584	-	-	-	-	-	2	4	-	--	0	0.01	Dispensable	-0.33	0.06	Not reduced	-0.34	0.05	Not reduced	0.2	0.32	Not reduced	-0.05	0.1	Not reduced	0.01	0.07	Not reduced	--	--	--	--	--	--	-0.42	0.08	Not reduced	-0.52	0.09	Not reduced	14	1	56669	924.46	180.48	23.68	0.66	0.04	1362.53	128.36	2217.42	30115.6	4890.39	1472.47	66.74	501.07	24976.9	EGF-like domain;Ookinete surface antigen, EGF domain	IPR000742;IPR010423	PF06247	Ookinete surface antigen, EGF domain	-	-	2	MNTYYSVFLFIYAFLGINYYNAA	GO:0009986;GO:0016021;GO:0016020	cell surface;integral component of membrane;membrane	-	-	-	-	-	-	-	-	-	-	-	-	OG6_104197
PBANKA_0800700	PbANKA_08_v3:36,744..41,738(+)	conserved Plasmodium protein	800700	other	1664	8.8	198.668	MEVKEKQDDHVLIFDTTNSINHLTGNEFYFFSNHDAKEHKKKYSQNSPPKETYQTNNVTDLSVNINKKNNTVENSKKKNDKYGKREKEIINKNKKDNQDKETKLYVLNETCNLNVHDYLFSKCMDKKRTYEEREKFVFEQEYAKVTNIYDVDEVLKIINNLNSIRKEIETVIYKKLEKRYKDYLINSVKIREIENHISNINDLVVDNMNELKVIQDNKYKEILNIIELVKKKKKNQKINSVILIIYIISIFDKIIFRTILKKNYEYASLVYHEMSNLINDNIKLLKNINCIRVLKEKMSSEYLNRLKQKNQTNFIEFLFSNNSKKNLEIQIQVSFKIYYLIYKSKSSNFIENLLGYVYQCFRKISKQVILSFVIIQNKKNAFKTILSQNEEEKKRTRNRDMEKREISNEELKEEIMFLNDKSIKTADSELKNIPISENTNKIILMERASKEDIHKINKNSSDTELKYIDALKNMKTFKNVHNNNDTQNARTDKYEINKQRKTLHSSETISTNNVFENEINQKEDEDNLLFIPLNELVHKLNEKDRYISMVKVYEITFDILNKYDFIIIFLLSCYKNYASKLINNNESDNKMNLDENKEKVIPINYENPSTQNSIKIYHDINSIKCNDHKYNNCEMLHDKTTYDHKIQKEKTGRDKKDNTDDLRFNFYDILNFHKNKKHNSICSQFSKNINSYISTSYIMFMNNNDECNNRNNNYSFLDKYSNIKDQIENYLMDKMTKYEYCEEYANFSRKCANKFINSKKKFLKNIEKVIKTIVENIQFDNFDFNYVLGFIVITIIFCIHSFLFENDCSNKCIYNLRKYELNSTHPKHHEHTKNHNSNEETCGLNDTNTILNNSITNKNEKEENKNLKNTLKEYFLNEFPRINIFEKENIDIFYSMIESNIIFKEIEKNIKNNFSKILSMNIRKLNNAINNDTWVRIPTIRNQSILKKKNKFSSVISFYKKIFNNFLNIPFSENPLMNFNFETLEEDLSSYNILNDPLEGEINYISYSENNITNQVSFGKPSDNITLEKRNTYQPSDTNIWEQTIEKKSEQNKVDNNEEEKKENLHNLTNDKNKIYSMKNFEIVNFDIVSSYSTNMLISVLQKYLELNELLPSLKDEIHNNIFKTIDLYIYMLCYYFMKKETIDELIVDPKHCNERIGLNSIYFIIKRQEKYKELYTFLTYYNDEIKNEQNICNLKNLNINKSNFPKPQCNVDNFNRNNIADNKKYLFRLNNYSKIYSSTSTYAISEKIVSIESLYCLISKLKEDIIKIYVSINEENNNYQNSVITEKKVNDTCDNYEHIKEENSNCKPISKDKNNIFISFLNDKLKIVEELRILIYCDSLFGIIDSSNYIKEVLKIINDSYNNEKEKKKKTNDDLNLKNKNFKMNLNEYMNLYLNILNDGKRKLMFSCEGVTSIIIHYLLWNLINYIFNLNNIEIIYNIKKEIIPIISSSKNIKNQASNSNYKSQENNKYMSTAKNGNTLLSHNNYYKRIVAPLNNKHGKTEIFTTHSNQYEDNYTPELFIINTLKYFFSTISNSIIQNIKYFEKEIENYLNKNNNATIQNTIYMKFYNDLKNSANNSRHNFYYIYLSNEVKYYDQYLDLHFYNLEKLDYLIKNCNPDFFQYKHILSIIMKYHHFKMIPDNYVASYEMGIIKCIQNKIKSVNS	2.33804	2.24471	1.43399	0.050596	FALSE	7.856	7.4	8.352	7.776	10.1616	8.92337	11.2572	87	-	-	-	-	2352.8	953.77	3605.5	-	-	-	-	3	2	5	-	-	-	-	204700	82978	364630	-	-	-	-	86385	118930	115320	-	-	-	-	3	2	5	PF3D7_0703000	-4.27	0.92	Essential	--	--	NA	--	--	NA	--	--	NA	--	--	NA	--	--	NA	--	--	--	--	--	--	--	--	NA	--	--	NA	6	1	5.06	18.76	17.19	0.02	0.05	0.04	5.66	31.49	41.87	4.67	1.83	16.95	34.03	35.58	16.34	-	-	-	-	-	-	1	-	GO:0016021	integral component of membrane	-	-	-	-	-	-	-	-	-	-	-	-	OG6_102352
PBANKA_1330300	PbANKA_13_v3:1,230,764..1,234,005(+)	conserved Plasmodium protein	1330300	other	1049	4.66	123.91	MDKIEKNKKNNDIYSVDFKLCDNISEYELNIDQENVWETDINIIDEEIRKINDNDISLVSTLDNQIDRNELKDEMCEKSGKEKIQSLEIQAYQNETPTDPEYNINNEINISNTNIDNPINCTVNTNSHLLFSENLCAEKNYIYSNENVNINMSNEENIKKIKNEDNNPRSINTKTEQENLDFSKNITDISHQKSDNNCFSNNENDTKNYEQLKIQYNELMNKSNDYENELATLNNKLEKCEIKCQSFMTKIKNEEDKCNKLENKCYDMEYIMKKKDIEFKEYTEKLNNDINDKTGVIEQLEKCVEKYKNKLSESQDFFIRNEKRSIETLENKLKDCRNENISLLNKNNELNKMLNDLKMQKEENEKNIESLKYNMKINEHESFSNIEKIQKQNAQIELLLNENSKNEKTIDLLKSDKLKIEEENTILKKNLLTTQEELKKIEQHSYDIYEMKNYLETILEKHKNVMDQLESEKNQKENLKIKIKSFLTEIKNSAIALKMCKMKCSFFINIIKNYEHKISVLENKLGNYEFDKERDGDRIHKQIWKTQNESPSNFEDIHSHENPNLSSKLDNENMKNEVTNTVNNFKNYENFNNDNQNELLEEKFDLEEKIEKEINKKEEALNKLNNLETILKEKNLEINEKNYKINTYKLLNKNLQKSITNYEHNINLMKENIHKLEKENELKEIKNLIVPPKIIVNISKLSSFENNFKNELKELIGTSSNFLGNTFKYINENPLKKNLQTNPFFFSTEKKNDNSTQIVNNKKDNLISSYINDTVDVTGFSKNFIYNNMNKIPNFINDNSYKTEEYQNELVKNEHIFSEQSDEKKLENSPFLSDAIWSKQNENSYEEKQVISTYSNIGTTNIDDQNDEDNGKNEKNDNKYIDLFMGKINMNTQGNKYNEKPNDGQVSQFFTNTENKIKDLFDLSRKKNYNKPKEKIESFQDKANDTTFTEKLFGNFGNIGNNNSYDIKERNFIACQNDQLNTNQIDSFMPNEEKINTEKTQNNFYINKEKATQEPNANEENKNDPELGFSGDDSQINDVWDEEIDLDNF	2.56548	2.22681	2.20686	0.00902496	TRUE	8.312	8.336	7.744	7.792	10.966	9.67171	10.4347	62	-	-	-	-	4109.1	1602.2	2038.8	-	-	-	-	3	3	3	-	-	-	-	254760	138080	202470	-	-	-	-	-	-	-	-	-	-	-	3	3	3	PF3D7_1466900	-3.23	0.93	Essential	--	--	NA	--	--	NA	--	--	NA	--	--	NA	--	--	NA	--	--	--	--	--	--	--	--	NA	--	--	NA	4	1	13.15	33.76	26.15	0.02	0.08	0.06	24.22	60.05	79.68	8.81	11.1	42.84	68.89	138.91	36.34	-	-	-	-	-	-	0	-	-	-	-	-	-	-	-	-	-	-	-	-	-	-	OG6_100395
PBANKA_1337100	PbANKA_13_v3:1,462,285..1,464,511(+)	splicing factor 1	SF1	other	710	9.22	82.541	MEEDNEHFDEKETTLDKKKNKKNINGTVKSQINDNSESDENNCNSNTDEESLLKNDKKRKQSAKEKGNKSNVTRRGRRKREETEEDTDTDKNEETDIIEKDENSNSSENGIAQKSKSKTGLEKNDSKHTSERSELGDEKEEQSDNDENEKRKKERYKNIKHYNDERNSNSNRDKSSDSESDQDERSRKREDKSESYKEDYHKKRRRKPHSSNDTNSSDDDEKRSHKSRSVKKRRHERRERRRHRGRSRGRSRDRSRDRSRDRSRDRSRDKSRDRSRDRSRDRNRYRDRDRERRRERERERMRREREIEREKRREERRKKEELEEAKRDDLTVLVLNLDLKADERDIYEFFSEVAGKVRDIQCIKDQRSGKSKGVAYVEFYTQESVIKALSVNGYMLKNRPIKVQSSQAEKNRAAKATKHHPIDPNDIPLKLYIGGLLGPLSNITEQELKQLFNPFGDILDVEIHRDPYTGKSKGFGFIQFHKASEAIEAMTVMNGMEVAGREIKVSYAQDSKYLLATDALKDLNIPNLNQIKAAAQGVQKSANKEEEQDNEKIDNDDDDGGGLITGASSKIALMQKLQRDTIIDASIPNTYAIGTNAIARNSLNNVSSPLNNVTSNIVLCNMFSPNDSNIGSDPDFFSDIIEDVREECSKYGNIIKIWLNTKNIDGKIYIKYTKNDESLKAFQCLNGRYFGGSLINAYFISNATWESTCC	-2.18459	2.21853	0.966921	0.137104	FALSE	7.264	8.336	7.576	12.1285	7.92	11.2536	10.658	30	-	-	-	5020.2	4882.6	4796.4	2380.1	-	-	-	3	1*	3	2	-	-	-	295340	146480	143890	71403	-	-	-	103320	-	59040	98758	-	-	-	3	1	3	2	PF3D7_1321700	-2.99	1.14	Essential	--	--	NA	--	--	NA	--	--	NA	--	--	NA	--	--	NA	--	--	--	--	--	--	--	--	NA	--	--	NA	4	1	62.89	465.23	385.64	2	20.17	6.8	275.29	400.04	143.82	38.49	72.98	930.82	911.35	475.08	295.63	RNA recognition motif domain;RNA recognition motif domain, eukaryote;Splicing factor, RBM39-like;Splicing factor RBM39, linker;RNA-binding domain superfamily	IPR000504;IPR003954;IPR006509;IPR029123;IPR035979	PF00076;PF15519	RNA recognition motif domain;Splicing factor RBM39, linker	-	-	0	-	GO:0005634	nucleus	GO:0003723;GO:0003676	RNA binding;nucleic acid binding	GO:0006397	mRNA processing	-	-	-	-	-	-	-	-	OG6_101917
PBANKA_0202300	PbANKA_02_v3:92,992..94,572(+)	UMP-CMP kinase	202300	other	361	9.48	42.986	MNIKKIFIKFFFMVTVVFSHFITKNICYSNKKKYIFFLNRTNAHNNSIVYTLKNTHWKNNIRRVKHFNKLFFEKKLFYINKSVERIFFANNIFRMDMHQPFVIFMLGGPGSGKGTQCKLIQENFNFIHISAGDCLREYLIKCEKNETDSKYKEIVEDSIKNGKIAPAEITIELMKHKMKDEINRMKKNEEKCDNEDVEKLNSFSFNLLDEKINLENTNIDENSDNLKYENNIYENNYVLDILKKNKTLKKAKYKFIIDGFPRNYNNLDGWINIIKNYAYVHLCIFLYCDEEHMIKRCINRGLISGRVDDNINTLKKRFEIHNKGCIPIINLFLSENKCIFINANKTIEGVWADIKYVFENM	-5.05691	2.19297	0.503984	0.340959	FALSE	7.208	8.104	7.76	14.9405	7.36	13.5709	8.72	20	-	-	-	35257	5406.7	23905	920.27	-	-	-	4	1*	3	1*	-	-	-	705140	108130	478100	18405	-	-	-	313810	-	162950	-	-	-	-	4	1	3	1	PF3D7_0111500	-1.06	0.66	Insufficient data	--	--	NA	--	--	NA	--	--	NA	--	--	NA	--	--	NA	--	--	--	--	--	--	--	--	NA	--	--	NA	4	1	28.42	94.17	129.76	20.19	18.49	1.77	162.21	129.16	77.04	89.09	40.83	123.65	142.32	67.15	52.04	Adenylate kinase/UMP-CMP kinase;P-loop containing nucleoside triphosphate hydrolase;Adenylate kinase, conserved site	IPR000850;IPR027417;IPR033690	PF00406	-	-	-	1	-	GO:0016021	integral component of membrane	GO:0005524;GO:0019205	ATP binding;nucleobase-containing compound kinase activity	GO:0006139	nucleobase-containing compound metabolic process	-	-	GO:0004550	nucleoside diphosphate kinase activity	GO:0006165	nucleoside diphosphate phosphorylation	2.7.4.14 (UMP/CMP kinase);2.7.4.3 (Adenylate kinase)	2.7.4.14 (UMP/CMP kinase);2.7.4.3 (Adenylate kinase)	OG6_100591
PBANKA_0508100	PbANKA_05_v3:335,539..343,560(-)	chromodomain-helicase-DNA-binding protein 1	CHD1	other	2673	8.08	304.721	MTMMNNNNIVNNDNGTISITSSLLSNNDKNMNIKSKLGINKNGNVGGGLHESYQKSMLSSYNMSNVPMPSINYHANNNVMNRYNPMNYSLQEMNPNMQMTNNSMKQNSMQSNDLLLKQNNKDQNYMYYQRNNSNNFNNMHGNFYPYMNNGFYGMSSANCFKPNSTNITNNNNNTNNPSMNNFNQINGSFPYDNTIRSGVGPSTTSGGINNTISSNSNNNNPNFLNTLNPVNYGDNINCNSMNNIPNKDSENLDKSSQIKSLSNNMNANNLNMSHYVNNTAVTSGTNNNSNNNGINSNVKDNMSKMTNNNFKGIGSICNNIPPYRLNSDPQLDKQHNSIDDMNNNNNNNNTRSHPMNMYNRMEYGYDNFKDENILDKDKANIDKSSNSNNSNLLGENKTNPSISKIRKGNNKDGVISDNNSNNGNPNGLISNDSDTYKKYKNEVDTNHNKMKDGADGMIKDPKLNDSVNSNANNSYAMFPNYNLKYPMNMNMFNNMNNFNMNNKSGINNIGSVSNMNVEGSNMGGNYQNFNLINNMSDLNNAYNNMSKLPNVNNYNMMNIYGDNRYNSNNTNMNVGVNNNIMNMNNYNNMNYMNMRLLNGRNTPNNMNNGDLSTNYMTDGMGNRIVNHDLNNNITMNDGSLNNGNKYVRKTAIGKQYASNNVVSGSMKKKSETQKDKKKKRKKKNENNLAESDDEEDNDLYINSYVKKSAPKSSNGSKSWLQYDSVEDKYTEKMKRHEKNDIFISPNIGAVGGRTNLRERKRVYNYAQIDNYYETDEEDKKVDEEKNLLRQEKQSMGGIDRVIHHRKIKDWDIINSIKNNPFLFINRKKPEEGENGDDDDNKKNENLIGSTEISSDSLNATETAGTDGALDVSCHKILGGVENIEDPALDDFYEEEDIVDINEVEFLVKWIGKSHIHNFFCTYEYLRYFNGVKKVDNYIKKIRLSFQKRKYMTADEIEQEKIYSEIKKQIEMDSIHAERIITHRTCEITNEQLFLVKWTSCAYDQCTEETKQTLLDHNFGKLIEEYFDRESKIYGAKALSSIWNRGPLTATKFDPYNETPSYLHGKKLRAYQLTGLNWMVSRMKRNLSVLLADEMGLGKTVQTIAVVGHMLYKEKLIGPYLVLVPQSTVDNWLNEFKNWLPQANVVCYHGNAVSRELIRTYELKKVYVPNRGYRYKFDVCITTPSILNSVSDVELLKRIPWQLMVVDEAHQLKNRQSKRFIELKQFMAESKLLLSGTPLHNNLEELWTLLHFLNPQQYTYYEAFQKKYNEIENTSLIGEAKQKQLMQLQHELHEVILRRVKKDVEKSLPNKVERILRVELSPIQIEYYKNILTKNYEQLAKASGGAKNSLQNICMELKKVCNHPFLCCEPIDKDEYRERLVYSSGKICLLEKLLIRLKERGNRVLIFSQMVKMLNILSEYLTLRGFKHQRLDGTMTKEMRKKAMNHFNSKNSDDFVFLLSTKAGGLGINLTSADTVIIYDSDWNPQNDLQAGARAHRIGQTKTVQIYRLVTKDSIEQTILERAKVKMVLDTLVVQGLNKKQNDNVNFIGGEGSNSSNGFTREELSKILKFGSQKLWEKNSSKYSPQDGEDGKHIIKGVDVDLDKILEEAEANENTNNANKDINSELNSLQNGAGSSFFNSNSNLFGNGVGGNVVNNIGGGGIADDLLSSYNNITEFKYEPPENLKSNILYNDSTKQGELDVEENDKDFWDKTIPLEERLKLKKMKEEELLVHGPRKTRTRDARYNQGLYYDGGANNNNSDGDDSDEFTIKYTDKYNKNLNKKKRKRRTSTHITEKDKFRLYRSLLKFGNPTLRLDDIQFDSKLMKVDRNVILTELNIIVDTCKEIVERVTKEGNNNGQPGLATQNIKTDNDDQNEYNNEECNKNDTNSLNVKSNDMSVEAKGENDQQTEDINDENDKNKRVKRSVRATTISSTGENVEATEDSKKEEDNNNSGGGDGFFSKFMKFTKGSTGAKREDGIEGKGIKTKAEDDTVKDELDDDIVKDELNDESDNNNKTKGERGRKIDAYTFYIGTNKANALDLCHRLQLFKSLHDFIKEQNNDNEYSFRLPLKPPQNSANNEVVNNDGVVEKVGVNNKSVVKNDKTKNKKDDVEAAVTTTADVEGEGETAMNSTITSGTKQEGKTFNGYEATESSMLADGNPSDDYLKLKLPNYIFDHLRDLSTKDVKAWTKEDDENLIKGIYIYGFGSFNEICVDVNLNLEHMKNIKWDKIKMRCIKILKMIEEYTSNNKEGTPGKKRRRARGKNKNPDEIKEEYDNGGNNNTSIKSEGTGGVNKSNNINARHTTINNYGRRSSERVKAIYSQEDKETGGILKKRVVSSRKGERDNKNSNHLGSNGTTSKLENIYDINNKGGKGTLLSSSTLDKRRRGISSKYSNVTLRNEKTNSKCIIESSECSSSNEHKSNGSDEDEDDEINTNIVKRSCRSGSNRSSRMNSYENYKLTRRRSTRTRRGGGNGSIVGSECINSIDPDGDDEYHNDRKKLKKKKKKKDKKKKLTDEEIIEIIKNSNLREMDQHSINKLTKKPLKKYKKLLKIVKKVLSSKTNELGQVEEEVSDDIRKKTDELIFYIGDYFGKFCDHCADSECKDILNNSGWEYISNFMNETSEDLRAKYEKFKSSNLKDSDNADITEENIISFFYSKKCSGLLYPEGDLDDGMDE	0.456544	2.18732	1.59188	0.0356308	TRUE	7.816	7.68	7.904	9.53078	9.31831	9.40319	11.2405	123	-	-	-	829.36	1311.4	1330.1	3564	-	-	-	3	3	5	4	-	-	-	147170	200320	270800	438380	-	-	-	93234	84584	55404	106890	-	-	-	3	3	5	4	PF3D7_1023900	-2.62	0.75	Essential	--	--	NA	--	--	NA	--	--	NA	--	--	NA	--	--	NA	--	--	--	--	--	--	--	--	NA	--	--	NA	1	1	67.39	176.89	166	0.19	0.81	0.57	118.51	272.74	269.43	31.72	23.62	584.04	470.89	505.13	187.98	SNF2-related, N-terminal domain;Chromo/chromo shadow domain;SANT/Myb domain;Helicase, C-terminal;Helicase superfamily 1/2, ATP-binding domain;Chromo-like domain superfamily;Chromo domain;P-loop containing nucleoside triphosphate hydrolase	IPR000330;IPR000953;IPR001005;IPR001650;IPR014001;IPR016197;IPR023780;IPR027417	PF00176;PF00271;PF00385	SNF2-related, N-terminal domain;Helicase, C-terminal;Chromo domain	-	-	0	-	-	-	GO:0005524;GO:0004386	ATP binding;helicase activity	-	-	GO:0005634	nucleus	-	-	-	-	-	3.6.4.12 (DNA helicase);6.3.5.5 (Carbamoyl-phosphate synthase (glutamine-hydrolyzing))	OG6_102222
PBANKA_1006900	PbANKA_10_v3:334,726..337,800(-)	methyltransferase	1006900	other	896	7.84	104.795	MEVLPAGFSDFRSREYWNSFFQAFDKKNFEWYGSYKDIKNIVYECIRKRLSYCDGENDDIGVIIPQKLEKGKQISKNERVNKNCLLVNIGCGNSNLSYEFFDDGFDSIINIDYSDVVISKMKNKFGKMMEFINIDINNKECFENFLESLDIEKKKKKKNFKIFFDKAFLDAYISGDDSEEEVCKNNAKNYFESIFKYMNEGDIFIIITLAQYYIIKEVVRNIYNADIKLDVNPFMIKKNTNEFRYHPFVFSFYKTNIKLKDYTMKLCNFENNDYKIISLWKLPHEIRQIRDNLNLHSFKKGKRIILDIFNQNINKCEYNIIVYDSNVLKTVYNTVVIVVPFGYEFHSLYSTSEGNEELATKTKGKRLLLVMRSNFIINEFKIPHENNKSIANCESIKGGEMNNTLESNEKREDNSNHILNGNESTTNVQNNKNSLVSENNISNSNSSEFSAEASNTSNLYEGILENQDSVSILLKAVKSELNKIINELALPNSKNFPIMALNEDIKNYKIICHEKSNYCSNIIIRDVLVTDEFISDNFGASEDNKTKKNGKNKKKLPPKNNTQNGSNSEKGHDNVVCEEKNNKITHDDSKKLAIKLIKKNTEEKKKYFQNKEIYKRQMIFSYDPLTVQSEIIYTKEKKKTNKLNEHEKIIFEYIESSSQYHVNFCCTFFLFILNNCYSKDNNLINICILGGGTNVLSNIIKSIFCDFNLYFNIVEIDETVQKLYKFFYDKEEISNDKHVTNYIINDSYEYIKNVNQPKYYDIIFVDMNNSENSYLNINGQKLYITCPHISLLNKDVIIDIKNILNEKGVLVINLLTRDSNARKYVYQFLKDLFSSVISISSANKEINEVLVCSPNYIKKETIFSFKMNIMKWIRCNHNKWFLNFDLASFLNNITIL	2.38085	2.17819	1.08049	0.109859	FALSE	7.256	8.528	7.816	7.664	11.1452	10.6694	8.32	43	-	-	-	-	4652.3	3199.3	1078.6	-	-	-	-	2	2	1*	-	-	-	-	200050	137570	46378	-	-	-	-	81449	63607	-	-	-	-	-	2	2	1	PF3D7_0409300	0.04	0.09	Dispensable	-0.16	0.26	Not reduced	0.01	0.2	Not reduced	0.84	0.2	Not reduced	-0.67	0.62	Not reduced	-0.69	0.17	No power	--	--	--	--	--	--	-0.57	0.11	Not reduced	-0.45	0.39	No power	6	1	11.9	11.73	45.65	0.01	0.12	0.13	58.46	69.7	10.36	9.59	19.12	97.23	93.76	13.94	22.29	S-adenosyl-L-methionine-dependent methyltransferase	IPR029063	-	-	-	-	0	-	-	-	GO:0008168	methyltransferase activity	GO:0032259	methylation	-	-	-	-	-	-	-	2.1.1.201 (2-methoxy-6-polyprenyl-1,4-benzoquinol methylase)	OG6_100611
PBANKA_0112000	PbANKA_01_v3:459,663..461,609(-)	syntaxin-binding protein	112000	other	648	7.75	76.59	MSLRESCRNRIFTVITKITQVSKYVVMVVDQNAYKILSMICKNEELLEKGVSLIELINTQRNNLQDFDCIYLLSNNIESVNIMLKDFIDEKNPKYKNIHILFTSNACKKNEILNLIATSDFMLKRIKSCACINLNFYPYESRIFYFENKINLYDLYPLKNLQILNTAASELVSVCSCLKTYPNIRYQNTELCYKFAEIVQNYLAAEISKNNNEDKVSEEDTESVLLILDRSIDSSILFIHDYTYQSLCYDLLKINTEFDDNEKYIEDKDEKNNYPHAVTFKMPNNEKKNEEKKAILSENDNLWKKYRHTHIQEVNENIKNEIIEFTEKNSVAKIQKKKNFFNLNEALEAIRFLPKHEHMLEQYWLHIYLCEETFKILQNKNVVDIGLIEQDICCNVDKFGKKLNHIANLNSLQNILASYEYQQEEKARLLLLYFINYININKQDEIKLIESAKLSLFMNKIINHFLKLKLQKNVFLSIDNEDDVSVQNHVSHIFEKKKKKIKYYKDIAKNSNYELTRYEPNIKEIIQELYTETLDKIYFPHLPNVNIIQNNNNNTPNELKVTINFPDKTKNVSRGTVWEYKKDIIKNQTENHKKKKKIIVFIFGGITFPEIKIIYQLSKQINVDLYLGGTSILTSNIIFNQFKTHSDF	2.75063	2.16929	0.764936	0.200908	FALSE	8.568	7.32	8.416	7.52	11.0219	11.95	7.84	38	-	-	-	2445	4271.4	7772.1	2903.7	-	-	-	1*	2	3	1*	-	-	-	92912	162310	295340	110340	-	-	-	-	79922	82482	-	-	-	-	1	2	3	1	PF3D7_0613700	--	--	--	--	--	--	--	--	--	--	--	--	--	--	--	--	--	--	--	--	--	--	--	--	--	--	--	--	--	--	5	2	11.59	12.42	45.13	0.07	0.02	0.2	72.19	84.87	64.46	21.28	605.74	94.68	86.73	86.66	30.54	Sec1-like protein;Sec1-like superfamily	IPR001619;IPR036045	PF00995	Sec1-like protein	PIRSF005715	Sec1-like protein	0	-	-	-	-	-	GO:0006904;GO:0016192	vesicle docking involved in exocytosis;vesicle-mediated transport	-	-	-	-	-	-	-	2.5.1.- (Transferring alkyl or aryl groups, other than methyl groups.)	OG6_100816
PBANKA_0410600	PbANKA_04_v3:388,544..389,322(+)	60S ribosomal protein L26	410600	other	127	11.83	14.791	MKLNTKISSSRRKMRKAHFSAPAGLRRKIMSSKLSKELRLKYNIRTLPIRKDDEVLICRGHNHGREGKVVKINRKRFKIYVERVTREKVNGESTFIGIHPSNVILTKLKIDKNRKKILDRKGAKDTA	-2.05877	2.16855	0.153721	0.711081	FALSE	7.704	21.0654	7.96	16.4704	17.3514	17.2436	8.64	3	-	34439	-	101810	343510	304850	125630	-	2	-	3	4	3	1*	-	103320	-	512800	1774900	1567500	747290	-	-	-	183310	416170	408980	377180	-	2	-	4	5	4	2	PF3D7_0312800	--	--	--	--	--	--	--	--	--	--	--	--	--	--	--	--	--	--	--	--	--	--	--	--	--	--	--	--	--	--	2	2	398.35	1056.46	2312.14	0.5	1.71	3.79	3287.77	1829.15	290.5	291.07	1340.32	4801.49	2469.08	896.51	267.93	Ribosomal protein L26/L24, eukaryotic/archaeal;KOW;Translation protein SH3-like domain superfamily;Ribosomal protein L26/L24, KOW domain	IPR005756;IPR005824;IPR008991;IPR041988	PF00467;PF16906	KOW;Ribosomal protein L26/L24, eukaryotic/archaeal	-	-	0	-	GO:0015934	large ribosomal subunit	GO:0003723;GO:0003735	RNA binding;structural constituent of ribosome	GO:0006412	translation	-	-	-	-	-	-	-	-	OG6_100790
PBANKA_1145500	PbANKA_11_v3:1,698,595..1,701,960(+)	nuclear cap-binding protein subunit 1	1145500	other	1059	5.04	125.548	MEEIELYIIKNEIIKIGDKEIDSDDIFELSKRILKSRTNQCIDTLLECIFHMPVKIGIYATILGIITKGNDKLKLQLILKLNHNISVFIKSNSYHCLLWFRCIIGISCCGVFDFSHCIKLFKNLCALCVELYNENKYIKADNILYLFLSNFFYISKQIYDANKVELDNILSSCFDLIDKRQACIDNIDIDNNDLTTIEYIYIYINSVKHSDNFNDRLFYLKEALHHYIENNLRSVATHRFYQKEIFQNVFLKDQNEKNALSENQNNRAELETEIENCISVQHFINYECIDCITSLQIKFITKYSDNKNIHDIWLMQEHIIYIIELYKNSVEFSSKILGIYVQLQSKLYNTVLVECIINKLLSSFNNKSYYFYISLIHRLLLINKNLGGVIIRCIKFVLRQIGELDNESFYLFMELCLYLLSSFAYEHKILKSKENFFKRRYNDMNKILKVKGETQNEETKLEGNGDDNTGETGNDDNKKDEVGLNISNNNKMKRKRKIDEVEINNNKLNFESEKEGEMENDNTDNIIQNEMKQKRNIVILKKNEITLNRTKAYDNKVPYCIELDLKCSSDENSDDEGENGEEKNKTKKNNDEENIYDEYDEYDKDDEENNEDGNQNDNNNHPFNLDSFKEEIEKLDIGENFKKITKLMYSVKKKYRRKWVRNLYFKSYSLIYKKECDNLVPKTVIDYCNSFKLTSDNTYENFNEYFIFNSIIKYCIDESDNIEDKEFDMDSDIDDFNNAANYNKSKCDSIIKLKDAINVLIQSFINYINRKNYLCNVPSFFKDLSKNINFLNDISSTNLDGQFFDNYIFKEDFLNNSNCWDNYSILILFFKSLMFFDSSNVSSLKRVFKNHAVIFLSYKNSGIFKTEDEQIQFEVELLNIVYTYFNNCALLNVIVNILIENKIVKEMSVINFIFHKLSDYSLDEYYIVQLLYDGVNNLIIKRENNENERNKFRRRKTESENENLIKELEDEKNEIVNKIFHLTNQTIIMISEKMMKLKNDNNSYMSKELLKESLVFLRTYIEYIDIDQFLQQCHEKGFASEQQELATIFKYASLKIKTQ	-1.51008	2.16465	1.56794	0.0376126	TRUE	7.792	7.984	7.896	11.5654	10.5479	10.8181	8.8	57	-	-	-	3398	3075.2	3546.5	1281.5	-	-	-	2	2	2	1*	-	-	-	193690	175280	202150	73047	-	-	-	-	-	-	-	-	-	-	2	2	2	1	PF3D7_1369500	-0.13	0.12	Dispensable	0.38	0.29	Not reduced	-0.18	0.39	Not reduced	-5.42	0.25	Reduced	-2.53	0.14	Reduced	-2.34	0.19	Reduced	--	--	--	--	--	--	-1.85	0.28	Reduced	-0.71	0.59	No power	4	1	13.22	20.8	77.83	0.07	0.13	0.3	73.83	116.29	100.85	8.19	27.75	215.14	192.55	199.42	30.84	Armadillo-type fold;Nuclear cap-binding protein subunit 1	IPR016024;IPR027159	-	-	-	-	0	-	GO:0005846	nuclear cap binding complex	GO:0000339	RNA cap binding	GO:0045292;GO:0051028	mRNA cis splicing, via spliceosome;mRNA transport	-	-	-	-	-	-	-	-	OG6r21_101724
PBANKA_1015300	PbANKA_10_v3:665,274..672,194(-)	rRNA (adenosine-2'-O-)-methyltransferase	1015300	other	2306	9.27	274.948	MEQKPEENIINLLISFANKHLKKKDIINENSRMIKDMFSSIILVLINNIDKYSLANCINNYILNELKSIRFEAIQDLSKKKKKKNSENSEIYKRINIFIIFLECIFTKFDDINFLSIDISWIYKLISYKEDFNYSSFLNILKTILLFIEKEENKDIVSLDKNTNNTQFGKKKKKLCVVYILLNRIKTEIENHVKEIKENYIFYKNKIKQLGVIHKNSGNLYDPLCKNQNYNEKEKTLENQNHINIINNISLCFKDTCDLFINIIEDKTEIDQCSIEWENEIKEIGKELMLLTPFINDKDIRNYLINTFFFTIKRYIFNKKEYEELCLIVIKVMYLFIRNDVKSEINSNYNFNEKKELFINNCDGIENKSYDEKYILYIYKEINSNFCTFNNNDVVLNGLVTNLKKDEPVDKNYLNSIYNFLVINIDDLYNIEFVKYAFIDDVRYYLLLYSESYKDEWILKKIIYIFNKIINIYKDTSMDNFRDCSTFLEAWERYECILKCIENFSIHLLKTNWQKVIDLINMGNQIRKKYELFCDSSFKEKKNIKKIKNPKNCENEQNEKYYDYNKNKNMGINILSYNLKNFQKNNFLFYDSHDYNVFNFCVKKKRENKQFTCTTFGNYSDYIILVLIEYLIWKLLIHDNNTVTRFSLCALIEQKENYTKTDNTQNMDYSDENVDKKSEEIGGIEISILLNSINDIFFFNIFFPECVKPTLFIKGDIPFYEFRIKNLIVSKILNRKNSIEYIQNFIISLNKINLFYANARIILEAIIQAIKIIENSKSYNFFLKYFDKKINGINECIDTENEDIELNNVMSKIILNIIHKIKNVSISRRKDLQIFVLKIVIKMNESLNLFSTIKSYSSFLQIFEEDFFFHALEYFEILTNKKINFVNTLDSNFTNLPEQVRLYVWLENNANIFLNNFIEKFNKVIDLNQYMYFYGYLRLFYLLLHITIKRNKKMNEDYKNIILRIQKDDNFYLVYHLVLYFFKNNLSHIFLKNDIKQFLVKNIGNLRNFIKGNVYEKKKESLFPCQNEKLNEHILNNSERSEIIATFSEHCFDYKMLRKLFIFTDIVEYCGDITAYFLNNKINYYNTSYSYKEKNMDTSGLEKSLIIRDNAPEETDIDVCRDSKNLYIECVNFLKNFTQTNIKNKDDENYNNLRVILALAYVSNTCTIFGKIEDEENLNKQILLMQMKNIYNDSSNMPKDAHIPVGNNNIINSLCGYGNYFCKNFNFYRYKYLYKYFSAHNTFKEYIFDNKIIFSETIVNDIEVSKEELVYVYFIIKLYIIPCTFSCKIKNKKNYIDNSIIQFRIKILNLLIKQSKMLIDRFSEYKFPTHLLELAFLTLFHPLIVKFEIELYSNENYKAIEDMKEYGYISFKLLNFVKNILKIGQNKLSICRSVVIPFLTSYFFSIIEYGNIIINISNEYLDKFVEIIVDILMHKECVLYDCQKSFTNDLFKIKKGNLNFNNFINENICSYFLNKIENNQHIIFPSKFFEIYHTSIFLRLLTLIFLINLFKILENKYICVMKIGIHNKTEHISNDEMLDSPKEKKLKEKKEEFYKKRNIILCIYEKLIIHILKRVDNKNVLRENLKNKCNDNESKQKNNKKDGQNITPLPFSYGHNIQIRGLQALCILSRYFKYIKKGKRKNIIFYVNTLLQYDNLSTTRQYLELFCSSICNSSFILLYPHLIKNILRNNGENAQLTISSLIISAHIFLKSKFSYYSFVKLNYNSFSGLTVDQQKYATNIFVKKQKNVKASQKLKGKKIKNIIRQILEKNKGETTEIAKDVDKTIANIKKKKIQYGKQWKLNEKDNDKQIGKNRKKWDNYQKEQNKLHEYENKEGSNFQRNKNVISIKDDNIEKEKKDKVYEMENKIWDTENITSKDNPQNGYFYSPYISKILTKLLLKIVLLCSSHSALIRSISQYILYNFLKKRKEMLLIPFLSKIYLFIKNNKDCKRIRDKLKKEFKNWDTSIIEQKNNICMLLPTYNHSFNFFDEDINCENTNTFTHILYNNELVSSYTFIDSIKKIVQQEMTSIMYNIQLEKEKKDGISIYKYNNEQKLLTLNQFYHGKNVDEISSTIDDKRDTKILASENGQEKKKKTTSQIINGEACFNKSSENIDYDKNFENFLKQTKKNYQKKFDPIDNIIEINNEFRKKYQLRKKNNLIVIASLIDKVPNLAGLCRTCEIFNVKKLLLSNINIVKDFQFQKISSTANKWMNIQELKKKDIIKYLIKKKKKYSIIGLEQTNDSKRLNDFIFPENCILILGDEKEGLPSSILLLLHHCVEIPGHGIIRSLNVHVSAAITIYEYFKQHL	2.13595	2.16262	1.5574	0.0384986	TRUE	8.04	7.768	8.064	7.984	10.3789	11.0622	8.91874	134	-	-	-	-	2735.3	4200.5	712.9	-	-	-	-	10	8	2	-	-	-	-	664130	690720	95528	-	-	-	-	120840	90923	-	-	-	-	-	10	8	2	PF3D7_1429400	-0.38	0.26	Dispensable	0.51	0.25	Not reduced	0.62	0.25	Not reduced	0.73	0.19	Not reduced	1.48	0.19	Not reduced	-0.33	1.67	No power	--	--	--	--	--	--	0.29	1.56	No power	1.29	1.93	No power	5	1	2.12	8.13	8.98	0.13	0.12	0.27	5.46	49.75	38.28	7.46	47.31	10.81	54.75	64.25	30.19	tRNA/rRNA methyltransferase, SpoU type;Alpha/beta knot methyltransferases	IPR001537;IPR029028	PF00588	tRNA/rRNA methyltransferase, SpoU type	-	-	0	-	-	-	GO:0003723;GO:0008173	RNA binding;RNA methyltransferase activity	GO:0006396	RNA processing	-	-	-	-	-	-	2.1.1.- (Methyltransferases.)	2.1.1.- (Methyltransferases.);2.1.1.230 (23S rRNA (adenosine(1067)-2'-O)-methyltransferase);2.1.1.34 (tRNA (guanosine(18)-2'-O)-methyltransferase)	OG6_102883
PBANKA_1415000	PbANKA_14_v3:602,376..604,745(+)	pre-mRNA-processing factor 40	PRP40	other	789	8.88	93.423	MPSSQNKSNLGNFPNNPNLGVFPNLPNIPGFPTLPNVGLNNNSMINNSSFINNNAIPLPFLPGIIPNINPSYENFNQLIHPQNNNMNVPLPPSNPSILGDMMKMYNKDFMLNNSNQMINNNLVNTTNNIPLNFMTNFNVNNHGWCEMVAKNGRKYYYNTITKISKWDKPDELKTKLELRISQNTKWKEYLCSDGRKYWHHEETNISVWDEPEEIKKIRLECASEENENNIDTKDSESNTEKVNKNQTSLNEIKNNDSTILGSNTPIIDNINDYTKISIENKTNFDNINKINNEKRGNIINNNNNININNSGKWIKFENKKDAREHLKILFEEKNIHPKLPWENALKILEEDNRWQTLVILTKGEKKQLFSEYTSQAIKKSAEDGRRKRQKSRELIFQALVCWDKLNERTTYVDFATEFHNEVWWNWISETERDEIFQDFLDDCKQKFKEERRKKRKEKSEILKEKFQKYADENNSLKWEDVQNYFNNDEDFNSIHKIDVLAAWESFYEKYYNNEKNELKKKVLRILRKKRDSFIELLNEYHEKNILNMKTEWIFFVSKIYKDGRYTDLLGHQGSTPRILFDEFTDALKEQYLRHKYYIKSSYKENNWTIDENTTFDDFVKFFANTQKEYNIPEINMNYIYESLQKKFKEKKKKNLKRINKVAKFLLKLPELKPNMTYNKVISIIKNSSKWEAISDLCPKEEHKLAAYDIWKSNVNSKKRALSTESINSNSHKNGKSQRKKDSLKYTDDDNDDSEEDDKPYSKHRKYSKEDSDSSAQTIESLRTVDNVSS	-0.810495	2.16164	0.943338	0.143838	FALSE	8.752	8.216	8.584	11.4895	8.56	11.8041	11.6728	34	-	-	-	3223.8	3056.3	7024.9	4809.3	-	-	-	2	1*	2	2	-	-	-	109610	103910	238850	163520	-	-	-	62012	-	98360	86308	-	-	-	2	1	2	2	PF3D7_1316500	--	--	--	--	--	--	--	--	--	--	--	--	--	--	--	--	--	--	--	--	--	--	--	--	--	--	--	--	--	--	5	2	22.66	76.03	95.62	0.22	0.27	0.34	65.7	98.64	100.02	18.32	107.55	156.5	120.97	140.09	39.66	WW domain;FF domain;WW domain superfamily;FF domain superfamily;Pre-mRNA-processing factor Prp40	IPR001202;IPR002713;IPR036020;IPR036517;IPR039726	PF00397;PF01846	WW domain;FF domain	-	-	0	-	-	-	GO:0005515	protein binding	GO:0045292	mRNA cis splicing, via spliceosome	-	-	-	-	-	-	-	-	OG6_101966
PBANKA_1239500	PbANKA_12_v3:1,510,372..1,510,794(-)	mitochondrial import receptor subunit TOM22	TOM22	other	140	10.24	16.355	MYKNQSNCIEYHYTYQQHIPIRDSYNLYLYVLFFKMGGVISRIVANNEESSLALPRKPALNFKRNDGLRIKNKLRMAKNRIQNFVKKGLKTTSWVVWVAGVSVVVLITPIAFQYEKECQLFEMQAQFFQAQQAANVPQLN	2.76942	2.15609	0.373332	0.444677	FALSE	7.24	8.424	8.496	7.44	14.9483	8.32	7.36	6	-	-	-	29728	64941	40334	54348	-	-	-	1*	2	1*	1*	-	-	-	178370	389650	242000	326090	-	-	-	-	-	-	-	-	-	-	1	2	1	1	PF3D7_0524700	-4.19	0.7	Essential	--	--	NA	--	--	NA	--	--	NA	--	--	NA	--	--	NA	--	--	--	--	--	--	--	--	NA	--	--	NA	5	1	74.96	133.03	292.01	0	1.09	0.59	240.09	227.35	197.79	52.82	955.13	278.9	247.02	160.87	54.92	-	-	-	-	-	-	1	-	GO:0016021	integral component of membrane	-	-	-	-	GO:0005742;GO:0005739	mitochondrial outer membrane translocase complex;mitochondrion	-	-	GO:0006626	protein targeting to mitochondrion	-	-	OG6_145313
PBANKA_1407400	PbANKA_14_v3:347,290..351,414(-)	mRNA-decapping enzyme 2	DCP2	other	1374	9.05	159.64	MYMKKDSYKHYYKNVHKYSNNTGKSKKLFSAQRIKNLAKDKKLLDDALLDCYGRFIALLPEFLLKDHVHLYFQIQEAYWWYDDMWQDKYPDKLPKLSLKTFGYLICDDCPILKKYVPPSAHEKFSLNWRRYCRTIPLRGAILLNHNLKKCLLVKGWSTDNWSFPKGKIDELEEDSVCACREIYEEIGIDIFPYIDEQVYIETHIEDQPIKLFIIPGVKEDTQFQPKTRKEIGAIRWFEIEKIEKFFFYKNYKGKGYNLLFDNKKERINASVVCPFIPNLIKWIGILKKCINGKSLDENAYVSSSILSYRYQITGIDANIIKSLQKVDADSTEMIKTALPKSDDEYFDGYYDNSEYVAKDAKMMEYNNKEQTELSGKNENNYNEINDLLKTCMKSKDSNRNIEKKGGNNILYMNGGKNVQSDSHRNDIHNETVNHTISNEHINEKKETFPILLEKKSIGNLKIYEHVESYSDESMDFLKKGDGVKDYLKVVHSSTAMNDMLKFLENDEQENSCNDGNKSEIPKIYNNRNISNTNNTDETDDDYSNNSNKINENKMGINKNGGEKKLIKDGSKALGIGNNNYRDNMIVANNDCKSTLVKYVSKDVKGMDYNKKKKISISSNGSISNNKGNYENSRNSRNVKNGRNNKHNNIYGYNLNNNNYNYYYNNTKEYNTAMKGGNLDYYDRKYRYNFNKIKTGHLSALRLKEVGLRSFDDQDIDKRKKLHLHIYGNKKKLYKTNKDLYRYNQKSMKTGYKSLDDESVHYMQIKHKTKDACNDKTFGYNHSNGWSPEDMFKLNEEKFGVHSTYNIDKYTTPLIYNEECESQVNKIAMQKINFNQKLKMCKNGNDHGNKLITIAKSNNIKPTITINNHTNDQEPIKEGTNRKGVMVNRDEHKHSLSNGNGAYGILSKNPLSTEPDFSSNNNNSISNKNWNNNGAEGKEVESLNNACYKNEIKREDTDNNILNSNVSILKDTCENSYFQNKNEKNSIYNSKIGKLESSYNSNGDIIKGLKQKNEKCHINYDNTDEDMENMRSANEILREQFIQKFRKEKAGILNRMGSLYMKNDVMRTVGSEMNSNKRELVKAIINNYYKEKGVIEGKEIREKGKSENSVDARVCPESTEDIADRRYKLKQILNGGMKNMNLENDTMNEIINKNIINKINHHEMNKGINNIGSNMNIGDIMTVNKTAINNDENVKMVNRKNMNIPNINDYTEKIKEKINSQNVEYIKEKLENGFLKDNNSGKFLLDLIKGTKKKKMTDENVFDSINNYNKNCMPENIKILSEQDILSKYYNKEDTKDDINNNIDAVNYAINKVGWQRNAKDEEIRNKKHDDIEFVSKINNSKNAQASSINTNHNFNEIAMIEKLSKHLNSYNPYE	1.73587	2.15453	1.51026	0.0427847	TRUE	7.992	8.104	7.704	8.352	9.61382	9.27901	11.3708	76	-	-	-	-	1609.5	1220.4	3900.9	-	-	-	-	3	2	5	-	-	-	-	122320	92747	296470	-	-	-	-	46178	47069	62058	-	-	-	-	3	2	5	PF3D7_1308900	-0.85	0.16	Essential	--	--	--	--	--	--	--	--	--	--	--	--	--	--	--	--	--	--	--	--	--	--	--	--	--	--	--	2	1	72.61	64.37	100.35	0.36	0.32	0.47	73.86	137.82	94.65	46.24	37.34	289.95	278.66	159.93	210.93	NUDIX hydrolase domain;mRNA decapping protein 2, Box A domain;NUDIX hydrolase-like domain superfamily;NUDIX hydrolase, conserved site;mRNA decapping protein 2, Box A domain superfamily	IPR000086;IPR007722;IPR015797;IPR020084;IPR036189	PF00293;PF05026	NUDIX hydrolase domain;mRNA decapping protein 2, Box A domain	-	-	0	-	-	-	GO:0003723;GO:0016787;GO:0030145	RNA binding;hydrolase activity;manganese ion binding	-	-	-	-	GO:0016787;GO:0050072	hydrolase activity;m7G(5')pppN diphosphatase activity	GO:0000290	deadenylation-dependent decapping of nuclear-transcribed mRNA	-	-	OG6_102623
PBANKA_0825600	PbANKA_08_v3:995,035..996,765(+)	splicing factor 3A subunit 3	SF3A3	other	576	8.64	69.573	MSQFLIEQVRYMHEEIELIEKAIAELIEDKVKNNKKQIFYDYCINYLVEKIQNKSKQLVEIYNDDDHLKKEEMQFISGKTNEENNDVWKNYYEKIKYIKDYHKKTNIKKIEIRSYKLYKNEALKNNKLKSAFSPIEKKGKYVDMVKHYNEFINIKKIKEFRINMFKKKNNLRNLGGEKNKKELNDGKKKNNNNTILLNDFKEMSLITYLNNFTRFYYIPRYCKYKNEEYKKYLENLLNYLISFFSKINILGNWEKTYEQYENKFKELFQNKEIKHWEKFTYDLNSYCKVNDKLYASDGPYQGYLKSKKYDNDFKTYMKKKYTVEELQQIKENIEKEDELIAKYEYLIENYKILLNKIFQKTIQNIQRKQAFTIEEIEKRQKNEKKNKTNDHLLSISDNVINDNNIINNIENIFDPNSVISSSNYDTSDVGSEIDENEGQDNEENNEDENKTIYNPLNLPLGHDNKPIPYWLYKLHGLSKEYKCEICGNYSYFGRAAFEKHFYEWRHSFGMKCLNIPNTLHFKEITKIEDALNLYEKLKKETQTIQFKPDHEVECEDSKGNVMSIKAYDDLKRQGLL	-2.1338	2.14217	0.924978	0.149508	FALSE	7.88	8.504	7.776	12.3293	11.2154	8.08	11.2911	29	-	-	-	5770.1	4884.6	1043.1	3691.2	-	-	-	2	2	1*	2	-	-	-	167330	141650	30250	107050	-	-	-	-	-	-	-	-	-	-	2	2	1	2	PF3D7_0924700	--	--	--	--	--	--	--	--	--	--	--	--	--	--	--	--	--	--	--	--	--	--	--	--	--	--	--	--	--	--	5	2	14.08	49.14	51.03	0.29	0.19	0.08	62.64	72.74	24.17	38.6	115.16	136.82	94.12	65.08	32.08	Splicing factor SF3a60 binding domain;Splicing factor SF3a60 subunit C-terminal;SF3A3 domain;Splicing factor 3A subunit 3	IPR021966;IPR024598;IPR031774;IPR031776	PF11931;PF12108;PF16837	Splicing factor SF3a60 subunit C-terminal;Splicing factor SF3a60 binding domain;SF3A3 domain	-	-	0	-	GO:0005634;GO:0005681	nucleus;spliceosomal complex	GO:0003723;GO:0003676;GO:0008270	RNA binding;nucleic acid binding;zinc ion binding	GO:0000398	mRNA splicing, via spliceosome	GO:0005681	spliceosomal complex	-	-	GO:0000398	mRNA splicing, via spliceosome	-	-	OG6_102364
PBANKA_1202200	PbANKA_12_v3:115,270..118,851(-)	U5 small nuclear ribonucleoprotein component	EFTUD2	other	1193	4.76	138.144	MESKNNLYDEFGNYIGDDIDSDEEEYSDEVDESKDGDSENKSEELNSNVESKDENEEEEDDEDNYNTRGNKDDKMDENDIDDLKKIYDGAEVFIEEEDTQDIEQATINKINANVERISFIKKLDVEANRKNFDLVETSLPNNNFSFKYLSELMPHTNFIRNICIAGHFHHGKTTLVDRLIEYTREKTKGDYYFVNKSGRGNNNSGSSSVSFFKLSDEFDEVIKKNINKNEKKITPYNSKIMDCLTSYTDTRLDEQARGLSIKSIPISLIFQNKVYENIPNNILLDKKSENLKYKSYLFNIIDTPGHVNFFDEFLCSLNICECCCLVVDVVDGCMYVTENVIKACIYENVKIILVINCIDKLIMDLRLPPNDAYHKINYSIEEINMKIETICNLLNKTEEEKNGWLLSPLKNNVLFSSSLYGIFFSLKSFSKIYCDLHNSYNINIDEFSKYLWGDIYYDEEKFKFVPSPVYSNQKRSFVEFILFPIYKIFGYVTSEEKDFLIPFLKKLNVTLKKTDYLFNNKYLLKKICTMIFEDTTAFVDVVIDNCPSPLENAKNKTLSIYSGSLKTKVCYDMMRCLKGDQTDNLMVYIIKNYHRPECLVLDLFGRVMCGTLKKGQTVRILGEGYTLDDDEDMISRVITHLWVYEGRYRVEVDEVPAGNFVLIGGIDICVNKTCTITNMKKKGSKKKEIFEKKNDNNTDISAMRDNLNDEKIFFNDDEDAEIFYPFNKKFRYIICANSVFKVACEPINPSELPKMLDGLRKIDKTYPLASTKVEESGEHIILGTGELYLDCVLHDLRKLYGDLEIKVSDPVVQFNETITEASALNCFAETPNKKNKIYMISEPIQKELMNDIVQGLVHLKKNENSNIDEYLHTMDKLLMKRGDKRVDLLENYESSKKFDDDSDKEMEKDEKNREKNIKLDDDTEKRKSTLNYNIDQDVISLLTNKHNWDILSIRSIWEFGPENNSPNILMDESLYNETNKDNLYSIKNNIIQGFCWATKEGPLIEENMKNVKVKILRADIDDDPINRGAGQIIPTTRRAIYSSFLLATPRLLEPILFTEIICSGDSVSSVYNVLSRRRGHVLKDFPKVGTPLYMVHAYIPAIESFGFETDLRTHTSGQAFCLSMFDHWHIVPGDPLDKSVILRPLEPSPIQHLAREFLLKTRRRKGLTEDVTINRFFDDPMLLNIKGEFSEYF	-1.00668	2.1373	2.13018	0.0106898	TRUE	8.56	8.4	8.184	11.5253	11.134	10.6855	9.73638	73	-	-	-	3304.9	4616.5	3235.2	1256.5	-	-	-	6	5	3	2	-	-	-	296350	415940	236170	111790	-	-	-	78327	94039	73401	69066	-	-	-	6	6	3	2	PF3D7_1003800	-0.26	0.71	Insufficient data	--	--	NA	--	--	NA	--	--	NA	--	--	NA	-0.85	3.25	No power	--	--	--	--	--	--	0.53	3.76	No power	-0.15	4.17	No power	4	1	29.1	267.68	169.95	1.08	2.53	0.45	78.83	203.8	50.61	39.96	12.97	211.21	312.73	77.19	119.96	Elongation factor EFG, domain V-like;Transcription factor, GTP-binding domain;Translation elongation factor EFTu-like, domain 2;Translation elongation factor EFG/EF2, domain IV;Translation protein, beta-barrel domain superfamily;Ribosomal protein S5 domain 2-type fold;P-loop containing nucleoside triphosphate hydrolase;116kDa U5 small nuclear ribonucleoprotein component, N-terminal;EF-G domain III/V-like;116kDa U5 small nuclear ribonucleoprotein component, C-terminal	IPR000640;IPR000795;IPR004161;IPR005517;IPR009000;IPR020568;IPR027417;IPR031950;IPR035647;IPR035655	PF00009;PF00679;PF03144;PF03764;PF16004	Transcription factor, GTP-binding domain;Elongation factor EFG, domain V-like;Translation elongation factor EFTu-like, domain 2;Translation elongation factor EFG/EF2, domain IV;116kDa U5 small nuclear ribonucleoprotein component, N-terminal	-	-	0	-	GO:0005634	nucleus	GO:0005525;GO:0003924	GTP binding;GTPase activity	GO:0008380;GO:0006397	RNA splicing;mRNA processing	GO:0046540	U4/U6 x U5 tri-snRNP complex	GO:0003723	RNA binding	GO:0000398	mRNA splicing, via spliceosome	-	2.7.7.4 (Sulfate adenylyltransferase);3.1.-.- (Acting on ester bonds.);3.1.1.96 (D-aminoacyl-tRNA deacylase);3.1.3.66 (Phosphatidylinositol-3,4-bisphosphate 4-phosphatase);3.6.1.15 (Nucleoside-triphosphate phosphatase)	OG6_100212
PBANKA_0613500	PbANKA_06_v3:581,868..582,971(-)	conserved Plasmodium protein	613500	other	367	7.43	42.668	MQVEKRIDSRNFDFVLPVHVDIDQINEVNKTCKYISGNINPEIYTKNTNNKITKIIGGEYNYEIVNEHPKENGEEVIKKKVIIGNGSSSIVCTTLIGPTANNIMFSKGIEFTQLNIRIKNMQGYRNEREKIFEEIVVKNFEQVIDHGLYKFQQFNIKVQILQETSYILSSIINSITLNFICNNISMNYVINSVNIGIIDKEKYINFLEKKYAVSSLLPEAAIKLQNQVNISKVCSDNKYDNTFINHESDEKNNKPMYEHEIIYNSLKNSLFYEHNNNRYIPKIILDPLDKEIELYCSSAFCFIIAPDFNKILSNILIKSNIGISNDIFKISKYYACKFSHILHEHVRKSFNEHLARLETTLSTNYFF	1.16526	2.13059	0.863192	0.168121	FALSE	7.608	7.296	7.208	8.336	11.7838	8.4	8.32	22	-	-	-	-	7242.9	2028.2	4460.4	-	-	-	-	4	1*	1*	-	-	-	-	296730	44620	98129	-	-	-	-	-	-	-	-	-	-	-	4	1	1	PF3D7_0412200	-4.19	0.54	Essential	--	--	NA	--	--	NA	--	--	NA	--	--	NA	--	--	NA	--	--	--	--	--	--	--	--	NA	--	--	NA	6	1	54.09	27.94	89.97	0.2	0.65	1.27	45.05	77.48	50.52	43.92	51.51	45.33	72.59	48.03	36.84	-	-	-	-	-	-	0	-	-	-	-	-	-	-	-	-	-	-	-	-	-	-	OG6_533606
PBANKA_1332300	PbANKA_13_v3:1,310,432..1,311,193(+)	Golgi SNAP receptor complex member 1	1332300	other	253	9.94	30.244	MKKNYNVISNDDEDDIYKYNEGIRYREYKKTIRNIQINFEQILSDCKDNFNYNENDLYKKKENELSEIISDKKKKVEQLENLHKEGIQNLQIMQNYFSHNKTYALEISRYLSIFDKFKIQLQSARATLDKICTYNNILYKKKRNSLTPHFNKENGNNISNHINNVNHVFKERSALDYSLSELDNILFIGNQTNIKLKLQNSYIVNQIKNINIINTHIPQIKKILKKIKHYNLKKTIILAIVIALCIFVFFMFR	2.79064	2.11064	0.789057	0.191985	FALSE	8.224	8.08	7.96	7.408	11.7267	7.76	11.1092	16	-	-	-	-	6962.2	6143.1	3254	-	-	-	-	2	1*	2	-	-	-	-	130670	98290	79990	-	-	-	-	57663	-	66390	-	-	-	-	2	1	2	--	--	--	--	--	--	--	--	--	--	--	--	--	--	--	--	--	--	--	--	--	--	--	--	--	--	--	--	--	--	--	4	2	25.82	30.46	30.41	0.44	0.17	0.72	34.76	31.38	18.3	36.26	63.28	42.52	29.01	56.77	42.28	Golgi SNAP receptor complex, subunit 1	IPR023601	-	-	-	-	1	-	GO:0000139;GO:0005801;GO:0016021	Golgi membrane;cis-Golgi network;integral component of membrane	-	-	GO:0006888;GO:0015031	endoplasmic reticulum to Golgi vesicle-mediated transport;protein transport	-	-	-	-	-	-	-	-	OG6_533148
PBANKA_1341200	PbANKA_13_v3:1,618,087..1,619,583(+)	WD repeat-containing protein	1341200	other	331	5.79	38.861	MNQINIDEFDIYAAFQNEGHISSIDVLNNIIATTDTKNVIKIYDINEKKEKLTYKIEDIVINDIKLLKSFLEESEEACINFEIKECLFSAYENMKKCKIYHFDILNKKTIHIFEFTNEINDNSFALHPNTHIFITSLKSKELLIYHIQNKSLLFNIKIQNEHCIANYNKTGIIYAYTPNVNMIYLCSCFGDDYNDEYFANFDISKITDNTNICTHIDFSVDEKKMLVATKYNNIYTLDAYTGDLLYSYNFNYENIPTKLSFHISYPIYSFDSNYVLSGGKDGNLHIWDINGNFICKKKIENNVLFIKWVYNRAAFITTSNYLLIWQMPKKN	1.80649	2.10782	0.686339	0.23486	FALSE	8.232	8.112	7.352	8.2	11.1381	11.6014	7.28	15	-	-	-	-	4629.6	6103.8	3348.7	-	-	-	-	2	2	1*	-	-	-	-	175140	195930	50230	-	-	-	-	65883	81130	-	-	-	-	-	2	2	1	PF3D7_1326100	-1.34	0.28	Slow	--	--	NA	--	--	NA	--	--	NA	--	--	NA	-0.03	1.47	No power	--	--	--	--	--	--	-0.19	0.85	No power	4.01	0.93	Not reduced	4	1	57.52	88.3	123	1.94	0.53	0.69	33.81	169.64	196	43.21	70.56	23.33	149.78	137.41	51.38	WD40 repeat;WD40 repeat, conserved site;WD40-repeat-containing domain superfamily	IPR001680;IPR019775;IPR036322	PF00400	WD40 repeat	-	-	0	-	-	-	GO:0005515	protein binding	-	-	-	-	-	-	-	-	-	-	OG6_102214
PBANKA_1433600	PbANKA_14_v3:1,252,144..1,253,190(+)	thrombospondin-related apical membrane protein	TRAMP	other	348	6.16	40.787	MIKMGRFSIILISFFLTLHQEILGKIDTKKNEDPVVQLLQATQNYKVVVLEPECFINSKTPKLMNSSNYKDEENFDRKEFLMYNYIVINNYEFSNAKSLEIYSSKEKNITNYLILTFYIEGLSFLVNKNFIYDIFLHLSTAGDNKKMECTNKYYDVSLLKSIDVLSPSELEILSDPIKFTMGTESGSFRINITQMFMNDTWKAFIKNKISFLIKPEEDCYVLLEDKLNKPTLVIEKMSSFYTEWGEWSQCTMECNHPDNVQIRERRCIHPNGDCFKGDLKESRPCNVPLPPCYSLFENKDSSKLKITIVAFPIIIVICVFIILYRIFYSKKSTEKELYENVAGRFMYE	1.34953	2.09887	0.555282	0.307531	FALSE	8.064	7.216	7.672	8.4	8.64	13.0086	7.6	20	-	-	-	5410.5	12010	16189	2678	-	-	-	1*	1*	3	1*	-	-	-	108210	240200	323770	53559	-	-	-	-	-	-	-	-	-	-	1	1	3	1	PF3D7_1218000	-3.05	0.57	Essential	--	--	NA	--	--	NA	--	--	NA	--	--	NA	--	--	NA	--	--	--	--	--	--	--	--	NA	--	--	NA	10	1	4.39	4.8	3.58	9.02	0.78	0.13	9.96	7.1	53.27	15.66	56	17.93	6.3	15.63	12.16	Thrombospondin type-1 (TSP1) repeat;Thrombospondin type-1 (TSP1) repeat superfamily	IPR000884;IPR036383	PF00090	Thrombospondin type-1 (TSP1) repeat	-	-	1	MIKMGRFSIILISFFLTLHQEILG	GO:0016021	integral component of membrane	-	-	-	-	GO:0005794;GO:0005783;GO:0020008	Golgi apparatus;endoplasmic reticulum;rhoptry	-	-	-	-	-	-	OG6_533298
PBANKA_1146781	PbANKA_11_v3:1,760,656..1,761,565(+)	fam-b protein	1146781	other	235	9.82	27.286	MRVSILKYVLFSIELYFVNDRGIWLERNVINFRNNRILSYADNEFDLNGFYQSTLNLANQLGDCVEGKKEIEHLRNIIDSHIKEHKGSNTSLDLKNVDSKTKKIINELRKKLEELKKQISDKTNGELAIQPIDDKIIIKKDENSSVSEHEDFKQLEKNENNKIVSSNCYMKSKLNKTIKKVATKFILSALAFLAVVSSIPLILFACLIIIPILPGFFICYFLWRLIKYSIKLRKI	3.18215	2.09681	0.353637	0.463214	FALSE	8.464	8.76	8.592	7.52	8.4	8.08	15.6264	6	-	-	-	21410	11799	16466	74516	-	-	-	1*	1*	1*	2	-	-	-	177460	70794	98793	549810	-	-	-	147430	-	-	352150	-	-	-	2	2	1	3	--	--	--	--	--	--	--	--	--	--	--	--	--	--	--	--	--	--	--	--	--	--	--	--	--	--	--	--	--	--	--	20	2	0.95	0.98	3.41	0	0	0	10.36	66.79	295.43	9.95	0.83	51.76	11.81	30.96	6.16	Plasmodium yoelii subtelomeric PYST-B	IPR006484	PF09592	Plasmodium yoelii subtelomeric PYST-B	-	-	2	-	GO:0016021	integral component of membrane	-	-	-	-	-	-	-	-	-	-	-	-	OG6r21_195003
PBANKA_1230600	PbANKA_12_v3:1,185,096..1,188,571(-)	conserved oligomeric Golgi complex subunit 4	COG4	other	1073	6.65	128.043	MKMENNFSSTSSSHQHEYGDETVVNTTKNVDIHYTSNINKINEYIEKLDMLDNNFDLKITLNQQREKENFINNIDNINIYIKKHMSFKKKLSEINKSFKKNCNYDAFSKIENVYKTISNINSSYEFIILKIKIEDYINKIEENLKINNYIDTIPFLKLFLEIRKNIFKYNSLYFLNHNEKKYEQKFSNFLNDEDKTIQNDITDYVNYKRPFIFQNNLDKKKANEHVQAYTQIYEMNKDKIDLLNRYYNRVKEMIENEIIELIKKKNIENVKDKINIYLSLFTTQNKKNFENKTDSIDSPLNNTDKKNNSKEMLFKENVNNKKSDNSNYSSNESDKNNEKHEEKYDDKNRNIENNLLKDKKDEESDNNTLYKCNKIENKNDLDNYLIYYDEYLFVCIVIYTLVEIEIDKIIDLLKKKIVSKEDNIYIECIKKCYSCLYKYNLYFEKLVKDNLVYIIYNRKIELIYNKIISVIFRTFCSHVKLCINSFDELKDYDKNIEILSLLCYNFVNIKIYLHDLYNNKFQKLNNIFDIKNYINTNIYSNTNGIYKNIPYINIIQDSICSYIDHEILFSRHCINKAFILTDDIMLSLIDDENNKIIEPFNKNISTYNDEVYSINSAGNNNEYTSTFLEDSFFIFQKSVCRSINMNDINIICVLINNIMIIISTTLKEYLKDNIKTSKSIYSSFIHDINNLKKFSFKKLLKSIDNNNYTENSKNNKTVQIAQNFVTSLSYISSENNNDDDKKSNFHNYNAIDISNNSYTTHYGQTIASDNLFTGQSTNHTKIIDNIKIDDIYNYLSQNNYNNLYNPLNNNQDNNIENQIINSKFSYPHCINNIEACYQYIQKYKIFIHDYFSERFLQNDVSQKKKTQNYLLMFNNALTNYDNILNDYEKLNIENCKNLLNILKIHFVSQLVVIENINFDISSEQYSYYQLNDPYIHNLIVKIKLILHHISLYFNQNIFHIIVNMLAEKICKYIERIIMTKKFSLYGCVQIDNDIRNLMLFFTSVTSINIKKEFLKLLEICELLNINDLQDFKDFYDENKNNLSTNEIENIISLRNDIPDDFLKSIKLYMNLKI	0.116963	2.08804	2.26779	0.00788455	TRUE	8.536	7.296	8.2	9.98175	10.0631	9.96398	10.2691	54	-	-	-	1133.7	2197.5	1962	1817.7	-	-	-	2	2	2	2	-	-	-	61220	118660	105950	98155	-	-	-	-	50119	49663	58116	-	-	-	2	2	2	2	PF3D7_0615800	-3.77	1.16	Essential	--	--	NA	--	--	NA	--	--	NA	--	--	NA	--	--	NA	--	--	--	--	--	--	--	--	NA	--	--	NA	5	1	4.14	18.43	9.46	0.1	0.19	0.08	17.88	26.55	30.29	20.91	14.31	18.58	27.02	18.45	16.71	-	-	-	-	-	-	0	-	-	-	-	-	-	-	-	-	-	-	-	-	-	-	OG6_102876
PBANKA_1458700	PbANKA_14_v3:2,246,055..2,249,049(+)	conserved Plasmodium protein	1458700	other	501	9.85	60.409	MKENQLKSLVFNNEIKSNKREKGTKDDDNSDESQNYIDELQKYKQSFYIIKKTISLLKNYYNNKINKTESLRVSEKKKLFYLKKKSVILEDKCTFYSEHVGELNKIYIDQINNKNKKIQNLQYELEQMNKDEVESETSNNILKLREDQIERLSQQLDSINNLYHKQVDVNKNLISEIEDLNKNIHYLNNKIQDEKNNRNILRKRFKYYKKYNKNKKGFKFNPNIFNEEEYKKEKINQNEDICFSILCFLKTELDLIDDKKKIYIKEKESKNNNFFKKIINSNYKRKKKESIFETIYKKQFFSLYENRFIEDDIKFEKKNIFSMFLKHAKKSDKNNGDSNINDNNKKNYEIKKRSNNIVNKNKKNTNDKGENIKKSNNIPEGAENNNSKWNYLTLNNIYFYNNPTDNFDDKNKENIKQNGNENKFYKSYSLNDNQENVEPYNLKTTTHTKQGGNNKRNNRTNNKRNTLNLNNLDNYKDNDSIEEVKFEKKNNEVEEIYSDNF	2.04622	2.08355	0.856866	0.169841	FALSE	8.048	8.344	7.496	8	8.24	9.85377	12.0449	28	-	-	-	1896.8	4689.9	1817.7	6224.3	-	-	-	1*	1*	2	2	-	-	-	53110	252540	156750	265450	-	-	-	-	-	-	-	-	-	-	1	2	2	2	PF3D7_1245500	-0.37	0.18	Slow	-0.4	0.16	Not reduced	-0.28	0.19	Not reduced	0.05	0.15	Not reduced	0.01	0.31	Not reduced	-0.01	0.14	Not reduced	--	--	--	--	--	--	-1.17	0.19	No power	-0.28	0.36	Not reduced	4	1	19.34	56.02	78.21	0.02	0.22	0.05	53.13	110.43	111.11	37.75	24.77	43.47	144.05	109.75	44.74	-	-	-	-	-	-	0	-	-	-	-	-	-	-	-	-	-	-	-	-	-	-	OG6_533748
PBANKA_0304300	PbANKA_03_v3:136,142..137,515(+)	adenylosuccinate lyase	ADSL	other	457	7.75	52.742	MENLKNISPIDGRYKHSCKEIAEYFSEYALIKYRIYAEIQWLVFLNEKGFFFKQLSVQAIDELQKIANINDEDALRLKQIEKETNHDVKAVEYFIKEKISQNNGELVNIKEYVHYLCTSEDINNIAYGICIKSCLNNIIIPHIEQIMNRLKELASEYSHVAILSRTHGQPASATTFGKEMANYFDRLKRHVSTLKNIKIYGKFNGAVGNFNAHKIANNNIDWVNNIKYFVEKYFHINYSLYCTQIQDHDYICEISDALGRINSTLLDLSIDIWLYISNNLLKLKHIKNEIGSSTMPHKINPIDFENAEGNLHLANALFKAFSAKLPISRLQRDLSDSTVLRNIGTSYAYSLISYKSILKGLGKIDINEKAAYQELNNNWSTLAEPVQIVLKNYNFPNAYEELKNFTRGKTIDKELMQQYIKTKSQFIPPNSMNQLLDLSPNTYIGYADYLASNVDKI	2.33322	2.07456	1.28173	0.0713491	FALSE	8.176	8.264	8.024	7.896	10.911	11.0567	8.72	24	-	-	-	-	3955.2	4184.5	2734.4	-	-	-	-	3	3	1*	-	-	-	-	749620	382160	65626	-	-	-	-	267700	160850	-	-	-	-	-	4	3	1	PF3D7_0206700	-4.6	1.59	Essential	--	--	NA	--	--	NA	--	--	NA	--	--	NA	--	--	NA	--	--	--	--	--	--	--	--	NA	--	--	NA	5	1	8.21	13.74	37.18	0.12	0.09	0.2	27.6	49.11	0	7.13	69.13	68.79	65.28	14.84	10.23	Fumarate lyase family;Adenylosuccinate lyase;L-Aspartase-like;Adenylosuccinate lyase PurB, C-terminal;Fumarate lyase, conserved site;Fumarate lyase, N-terminal	IPR000362;IPR004769;IPR008948;IPR013539;IPR020557;IPR022761	PF00206;PF08328	Fumarate lyase, N-terminal;Adenylosuccinate lyase PurB, C-terminal	-	-	0	-	-	-	GO:0070626;GO:0004018;GO:0003824	(S)-2-(5-amino-1-(5-phospho-D-ribosyl)imidazole-4-carboxamido) succinate lyase (fumarate-forming) activity;N6-(1,2-dicarboxyethyl)AMP AMP-lyase (fumarate-forming) activity;catalytic activity	GO:0044208;GO:0006189;GO:0006188;GO:0009152	'de novo' AMP biosynthetic process;'de novo' IMP biosynthetic process;IMP biosynthetic process;purine ribonucleotide biosynthetic process	-	-	-	-	-	-	4.3.2.2 (Adenylosuccinate lyase)	2.4.1.- (Hexosyltransferases.);4.3.2.2 (Adenylosuccinate lyase)	OG6_100666
PBANKA_0506100	PbANKA_05_v3:251,165..256,213(-)	PHAX domain-containing protein	506100	other	1682	9.86	194.525	MSIENKVKEEIVKNIEEKNTSINDNTVVANDNGKKKDVNGSHEKLKNPKVCSNNEKSNNNTTNCVTKNYQKVEGKDVVKGDQNSHKITIDETGNNTNKIAIEGKIKKEQNKNTMILNTGSKKGNNTQGNLYTNKNVNNNSVRNNNTNNKNNGFYKKNNKEPSKNTLKKKNSESNNKNSLLNEEKKDDILGDKINEDNTKKNKKINKKKEKHNNTNNEQLKKDIDAAKGSVNNITKVTDNNNDNINSNENETITTAISIESNGIEGKNIGKKSLKKYNNKAQASKNISTSDLNVWTQQMSDGKKKKGLNMNEKTKDKKINFQKNKNTNFNNNTNHKVYNMKNGNLNKDSFNYASSSILANNFNTNNQIINSYYMDIMNNSMENNFVQMSNGEDNKCNDKNKHAYLNYMYNPLDVYNLNKCYYFQYPDATFNNMNNCGYYGNDSQKNILMGNMMKLQGAYNMNGMHYNNYINNISQASNYNGNNNNGYNTVGKNNKNTYKQNFLNYRLNKHISYDSGKKMNKDNSDLPQNKKEKLNNNICIDQGNIEKEQKSVTLNKEKEQNDLNKNTCIKIKKKYTKNNASMKSSYHTNNPDYRNNNGTEMQLNNLNGLWNMKMNRNDLNYMLPYQNIVYPNNPYHDIANMGTNIYRKYNTHQILKTKNENKNKNTAANRNIGEKYVMNKQNNATLNEKEKNGQQDTSTEKGKIPNLEVNKEIHKFIDYCVKNYGNKYLMNVLNEFSSNHINDNTEELSKIFKININSENLNAIASIENDEKEKFSFLSNDNNMDKNVEKNIEEIFDESNKNIIEDYDKLNKLLNENKNDKSKEENQNNRNVEDTKQDKEISKQMDTEKIENETKVDTSCGNNMFVENNKMNITIPPGLGLPDINRALLHGAYLDNITVVRKCLEKVADINYYDKIGRRALHYACAGGYYDICELLIKNGAKVNVSDYKNWTPLHIAVTKMHKDITELLLKNNANINALLPHSLSPNRGNTTASMCIHFAAIKGNKDITKLLLKYGAKINDTDLSNRTALHYAAYRNNSDYLKFLIYDEKADINIFDVHNRLPIHSACLGGVLENVKILAKNKSFIQKKDIYNMSPLDIARIKKFKDIKKFLTKYVNENFNPNDPNGFLNEKMGPIKADNVDEKKEYVKISESENNKNEQNTSIESKKNEDIDKKDIEEGTKNAHSDAINSLEIVDENKMDPKELYNDNKMIKDILTTTISTILKERNKDQIKRVVDALGVYISLSLLEKTILIQNYGGIELANKQGKRTTGGIFFYLIKYMYKNDIISKFKYDYIVEEEKEKKKTYRKIKKKILQEEENVKENRKTNVNISEHNNLNVKKDRKEYNKNNENISTSMKKKQNKKNNFAQNGKKKGILKNNSNQGQENTNKNYSKLKELAEKNDKNVEEKKNNVQTHNDNNKLESKPRVTLITTTVDNNNNNDSNNGKFNLSNYNYTLKQNKESKTTLHNNKNKLNEFVENNEQNESEVSNNKNVFVLNDTPISGNEYKKKKKNSKNKNKNNNKKNKMNQQAMNLNNNSINNNTNDAAKGHMKPHYGHFVQNSYYNFRDFHGMQNASKKFYHINNTGNKNYNFNHNNNFINGKNIKKTNNFNKDVMHYQNNLISYLSNLQNAVYDYMGNEKYNYNNYLNNQNMHLMNTPYKLYGNNNPKIMLNEMDYHYYNGYP	3.15903	2.05769	2.84718	0.00219636	TRUE	8.44	8.368	8.384	7.296	10.9186	10.0148	10.4317	89	-	-	-	-	3976.2	2032.3	2034.6	-	-	-	-	6	7	5	-	-	-	-	659810	488910	393070	-	-	-	-	93118	96652	126370	-	-	-	-	7	8	7	--	-2.86	0.85	Essential	--	--	NA	--	--	NA	--	--	NA	--	--	NA	--	--	NA	--	--	--	--	--	--	--	--	NA	--	--	NA	3	1	36.37	30.75	109.85	0.04	0.05	0.13	52.04	244.24	392.17	10.08	28.14	141.34	367.13	891.45	86.99	Ankyrin repeat;Phosphorylated adapter RNA export protein, RNA-binding domain;Ankyrin repeat-containing domain;Ankyrin repeat-containing domain superfamily	IPR002110;IPR019385;IPR020683;IPR036770	PF10258;PF12796;PF13637	Phosphorylated adapter RNA export protein, RNA-binding domain;Ankyrin repeat-containing domain	-	-	0	-	-	-	GO:0005515	protein binding	-	-	-	-	GO:0003729;GO:0005515	mRNA binding;protein binding	-	-	-	-	OG6_100012
PBANKA_1012100	PbANKA_10_v3:559,590..561,518(+)	HP12 protein homolog	1012100	other	642	7.04	75.359	MTICSGCGITTGANICCPVCLKHNKEAFYCSQECFEKNYNDHKNIHYFIKLTNNDDLHKKNIYENDKSPISNNPNLSIIILDEEIEKDKLNGNTKLNNYFLKKKKSDSSTMDGEGMNVIIDGLNNEMLNIENIGKKNDMHIFQENQNKGNAVFFTRETNLNNVQNDGDNIEYNQNTKNLMFENYQRKKNYHKYNNVKNYYLFDTMDNKSKDQENESINKTKFSKNFFKNNKISSYINTIAGYIYSYKYNIILPYYQDIQNKDDKINVKNNNKTRVKLTDKKIMELKKQFKTKKIFKIAILLILISIIVIISTCVFSYILETSQKNILMNSENRLNQKNNTNKDSEVADLKSYITAFEELRQEIYEMKEVLYAHNIQINKNFHLNNSYSIFENFSKIKPITQIPHNKRVADKLNSLTSHSFYDNNLINSNTIFENDTPNSQNNIHPPAPLVQHQYEVNAIHELKHTNNYKINVDNIDEKNNSLIPEELQPFNAPHIQNVGNFDETDKSQNYTHTIHLEKENEQNISDKESMKTNEYSNQIDDININESLQNKPNNLLTNQNINTEYEQATEIRPIINEENPTTKNYIAQDNTYVNENENIIHNHDIKEKHKKNSFQIDDNENRENNDRKNNINKPNKKKQNTI	1.89158	2.05691	1.28	0.0715651	FALSE	7.792	8.264	8.096	8.216	11.0184	10.6643	8.64	33	-	-	-	-	4261.1	3188	1641	-	-	-	-	4	3	1*	-	-	-	-	314430	303830	54154	-	-	-	-	71384	72788	-	-	-	-	-	4	4	1	PF3D7_1432800	0	0.08	Dispensable	0.16	0.2	Not reduced	0.35	0.19	Not reduced	0.55	0.36	Not reduced	-0.24	0.22	Not reduced	-0.71	0.29	No power	--	--	--	--	--	--	0.14	0.18	Not reduced	-0.48	0.24	Not reduced	3	1	25.09	47.98	83.59	0.1	0.39	0.32	123.47	82.63	79.52	31.61	338.39	208.49	107.88	128.65	37.6	MYND-like zinc finger, mRNA-binding	IPR031615	PF15801	MYND-like zinc finger, mRNA-binding	-	-	1	-	GO:0016021	integral component of membrane	-	-	-	-	GO:0005802	trans-Golgi network	-	-	-	-	-	-	OG6_167941
PBANKA_0802300	PbANKA_08_v3:129,533..141,175(-)	HECT-type E3 ubiquitin ligase UT	802300	other	3439	8	405.312	MIFENSQYSYIINTIKHGNESEKLAALNDFYEQLNLSVDGGISNSHLEEYINVLIHVINKPYASYDDSYKNTGNKKTSKGWGNDKKSNNDKINDVVGNGLNNFFKIIQEHIGVYATSFDDMDEFDYSDNNNEKVRGKKKNNKSNKGKGDDENNNSDNNKKGNKKLLENLNMNKEEKIDKTDKKEDKGKDEVSEEEDDEENDEEESNEHNKNKYSSEFDSEFESSNNCSSITSECSNEFDNEKMFMDEACAIDVKYINMIYTATCCIYTILDIYPNSIKYVINNRDCVNILNKKLNDIEYIDVAEVILKIFEKLVEKDPMLILKKKSIKYMLMHIDFYNVNIQKKIFFCIIQMINNIKKYKHIKKYIMPYCNTYVNFFHFNYIHILNIICTLWRSLLDKIITIQLDNDNKIRRKSNLLLLGEDRISNSRKSKNKSTNEVSSYLSKLMEKKKKKKKKKKKKKQGCNDSNGNEDKTTMKNMHTKEENDKSYNVIEISDDENKSNDISSVISSNSKSKKKKNSQKKIASSISKNKKSKCSENDMEEDHGCDKKKKKKNIFNKKEKIDKECGKEDNVNDSDSDSSCCQKENKSEKRKKTKMKKEKDDIYTLDENLSENDQYINKKEQDNKTLFPTLLKNVNESTNVVNESHAEIKGEENVCHINKIKNDEMKKIGNNLDKDKENSRNNKEEKNKTNYINNQNNLLQNIIHLNNNENINNKLCIEIESVYNTNIRDNIVKLLIECKIEDNLYAFIETFYIISILVNYSNNILEDFCNSDFLEKFNELFDNNKFKNNNILIIYILFTLYSFLPICKIDGSLIHKYEIEHLLGKKNKEESLKASIQENDIFSNSGFCSINCASLNFPVDVKKEKLDFYKNNLKYLMTVIKIIIPNIYTIFEETLYYDTKYLCTSILLSLFISLYKISFTSFNNPEFVQCLNYIFSYSTKLYSFIRFSILNNLSDTSAISGIIICKIVESFVNLISTNLMYKELKEKLNIKSETATDEAYINFTMNNKMYKNINIQESDITNFTFNDNKIFFLHVLINIIKNILIKKKKEISTQDSNILCNSNKQIYNIIFLYFYDLYNSDCSGKNIINNNSYFIPHKILCNNLEQNDVDTTKNGKLLFFNYERESKNVNLEFGTIFLCYENVKKCKNNDGSNIFLKYLIIDEISCYNNVVLSYYYLINLFCNLYCMREDGSIYFYQYNIAKRLYFFLFQKLFYGNTRKKYTQNVDNLQERNRKYVFKNNAIISNEEFIYKEKQKKKTLKLLKNIDRNLRLYIFLYALLFVNNEKKEDIVHGLFLNSIKKLYNILGIVKNIEEISKSEFNNLKSSVLKIFDVYHYNLITNNVSFYHFSNLIKLTKDCLNMFDNLPMHFFQENLNNANNSLHTNINELYTNNNNNNNKAIWSSNSDDFPSLHHDNYCGNNVLGSKNRKVSDNNLAKGLKQKKKNNKEDLNIDEGADNSEKNKQVKDDDLGTNINEKKLDTSIFNEEIDEEKKKQKKAEENEPSTFYNLKESNKGEINRKEEIEKEVSSSSTPYARHNCFPIKDKKKSKENNFIDEKNMNNVKNDDNNVYNYLNKKNYNNVYYVSRDSFYDALAKNNNINIKYNDKKGKCMYNNYNCHFPIHLRRNGLYVDNVAIFNSLNKNIQLSMVHDNNEELSNNKMYVDCSKNYNSVACDYAKGKGEDENNSGSFSYKNKEKDDKNHKSAKLSQKNSKDLKINKMTYTKDITNRFLYFSKNDFDKSQNLQGSFNIFESFNKVENYIRKNVNKNNKNYNSKYYGKNDDFILLSINGINVHKDSCISEYLVKLSDLYYLNKNESYINEEHIYCNFENFYVYNDVVEHCITNYNYIKNNIKYLWNNNSHQGIYSTINIGNNKNNNNMHIINYKIIKKRKHSEQTYEQALYDDEFMNINNDLNIVTKKKSKKKRDNNYENIDENIQKSEHNTFYKNDDIYSYVSPSIYKKIKSSINTPFSCKIINQKYNYYNISFDLVKHLHNNVDEHIDTIHTKVSDLDGETNGGTENAMVNNFFTIIKTKVQKEACEKNKSLYHEMGAIKDAYDPRSLKHVSGKEYYNKLGSEKIENEKKTSSFLLDYLKNCYINNQMDFDFLENNYVENDSIYLSTYLKSEMTKVIELILLDNHYINKDIMLSTHYHNFNVVLNNEKNKNDSIVYENKRNTIEDIEMGRMWEINLYKKYYEKKKKFPEISKNTIYNNEKIEKERKEKHQDFLLQCENMTKPAFEEEFYMLFNYMPMYSEIIKKGIIMKTENDTEWEYDQRCFNLNNVKNCLCNNKKKRKMDRDIFIENMYNFLLYKILFLLFKHFKISNTQPLFNFYMNNEVEDKLILDENKIESMKLLNDMTKHEMNFVKSFYLCKNNKGENFEEPSKLLLEINKIEKKDFILNSLNNKIMYYLNNPLFMFSEKLPSWIYKIFYLFNFVINIDIRSFFFEIAYFGNYRGLYNYKQRIKELVDKFNEKVTTRNGALMEEHLLSVCANYTYNSEKKKIFNFLQDNTTLSLPRTKIKLHRNKIIDSSFRIFNHLHYINSNYVTPSYLDIEFFNEEGTGLGPSLEFYNEVIEELKKEKLQLFKTENNYLFPISYKINLNNFDFNLLKKPKHSELTNMTNNSASDLGAAFSGNVHNFNSHRIFASNNHNTYNSSSINKRMNDISDGVHTNSYRSVNSFINHFLYSMNSNIFNKNNRNLDIYDDISKIGILDKKSKNKKNTKSGKKGGSSKVKNISITDINNGSIENDIKKKVKKKKNDAQEGCEVEDDEDAEEIMDDEQIKNCLTKIYKKEKIFQESIKEKQKDKKGITNQDSCINNHSENDINDVNDNINSEHINKSSDVADKTSSYKKNNDFDIKDENAKIYEEKLINTEINKKKRSRCYDAENEDENKKSVDDEDNISVKEKLNDQNFDEEEDEYGYEIGEYDDDDYYDEYSEEYEKGEKKKFVFEGKKNNLKKNKKEKNLDNKGIKNNKINEITVKEENSEKNKEAYDETNKKIKKSKNDELVPEKKIKEEIKNEYIIDENKRKQTEKGEKENKNSNIKKYKLFTKDFEEHFLKEDNIEIGKKNESSTKKNNDSNKGFNLVKSETQDIINLLFSEMNNKTPLDMEYNISFNKNTNIAEKENERKKEEIESTPKKTNETINKKGNSKNKKCISTEQDTLENRLFKYFKLLGQLCAKILTDNRNVDINLHPLFWYIVMNNSGYINMSKLHHYQSVDAVNMNSINKLLEYRKNGKNVEDLHLDFTLLGTTPPVELIPNGSNISVTNENLDLFINKTIQYSLYEGIKFQVWAFRFGFSTIAPLICTNIFDEEEICEYLFGNSINNDEYWTKSHLSTYIKPDHGYTNDSITFITLIDILSEFDCNERKMFLKFCTGTSTLPNNGFSALKPLMKVVKKEDNNDLPSVMTCTNYLKIPDYKNKEKLRNRLMYAINEGQKNFSLS	1.46519	2.05453	2.22953	0.00858377	TRUE	8.144	8.152	7.856	8.64	9.45067	10.1274	10.7375	165	-	-	-	89.196	1437.4	2197.3	2515	-	-	-	1*	4	5	6	-	-	-	14717	237180	362550	462060	-	-	-	-	73992	99724	112510	-	-	-	1	4	5	6	PF3D7_0704600	-4.02	1.59	Essential	--	--	NA	--	--	NA	--	--	NA	--	--	NA	--	--	NA	--	--	--	--	--	--	--	--	NA	--	--	NA	2	1	59.04	113.18	106.46	0.17	0.4	0.31	77.04	342.47	154.03	24.6	46.01	545.72	531.15	353.22	299.61	HECT domain;Armadillo-type fold;HECT, E3 ligase catalytic domain	IPR000569;IPR016024;IPR035983	PF00632	HECT domain	-	-	0	-	-	-	GO:0004842	ubiquitin-protein transferase activity	-	-	GO:0005794;GO:0005783	Golgi apparatus;endoplasmic reticulum	GO:0004842	ubiquitin-protein transferase activity	-	-	2.3.2.26 (HECT-type E3 ubiquitin transferase)	2.3.2.26 (HECT-type E3 ubiquitin transferase);6.3.2.19 (Transferred entry: 2.3.2.23, 2.3.2.27 and 6.2.1.45)	OG6_102181
PBANKA_1023800	PbANKA_10_v3:947,525..953,614(+)	conserved Plasmodium protein	1023800	other	1902	8.26	227.154	MKNYNSYNSRNKNKHEDINYNNSYNYPNNYYYGNNNSNYKKKINNRYWKGAYGNDYLKNENRSNNKNSDLNQYKKHDNNNNNTKNPNNNNTKNPNNNNPKNNDNKYDSLSSIDKIKDNSIYEDVDKINNITFGYNDNSEGDFSYIMNNNFIENEKKLFKLNNNIDSSKNMNSSEFLMQKECDLINNNNLNSIKRKNGMDLYLRQAHGNNICEKENHAIKEDKLRNNSQNYNNDNNRDIERNKNFNMASSCNEKENIFQFHNVSNLTKFINKNIFYSNDNEELSDEHSFDNADPFNFMQKDDMNNKKNISEANSHFNNFSNKIFGDNKFLEKNYNKKNISQNKEQNMVFAHKHFESEYDEKINRFSENKYDDYDNDENYKNLDYFNILKKKNMNTIVNDNIPWNSEKNIPFDENISEDSHILRNNINGDDFSHNNMNRFNASNINELMDLQNSENDENLKFLNKFRNTLTSLNNINDIVNDDNDNRRNREDTSHIMNDMNNVIDSCYPDDSISIHTHLLRAFNKGEKINFQNIHPLSNKKINDNFMINNNNKNDIDIYNLNDKKYMDINKYDNDNNLTNLKERYNDKKYIDLEHVKFNKDILSNEHILNVEEYLNKSNIGNENYYLNINDRLNNFKDDLLYFQENNNEIKMNSLTSRQIRNPNDTEFSEPVNNINVLNVLNEYYLRNNPNEINNINNINNNSFNDKISSFFDMNDNIRNGQYYNNEDLKRSNINNNDNMKHHYLHINDRNNHIYDDSRIRTNLYSGEMHRIRQSGNEGLYNIEQMREEYMYKNKKINKMDNNNEIDRNNKNKRESNEIVGNINYNQINMNMDKNYYNKNYMNDTNNGIKKLIKNYEKHQNYYYYHHNIYDSNSYECDEFGRNRMDMHHGILRKKESKEISMKNEHVNNSNYDNGMGYHNNRGYRHFKNSISSMEYHNQQNNEKYIMNIENCINKLKKQNMLKFTLFLREYYKDININDLSENLYNYYRFINQINGNIKHTNYRVKYQNLMQKSDKDKLLRIQLSYMIINPSIQKNSGKWNFKNDEKGKEKNKGIENNFNSDNNTNNKLKQIDKMENSNYQIFDDLNKNYNFTEFLKKDNISPNDITNKFLEDNDNNLNDLKKLLNNSIFEKFQKKIYMDNDEDLEINNKNIMDTNLYNLLNYSIISDNKRKENVIDEQNDKNIDDKDKNDDGNTKLKNILDDALCLKTMDNSNANQKPLNNNTKADGKDIIKYDNIKKLGRYVFATVHEPRNLITLIKNKQVENYDEIVTKIRNIIKNAVDHITDECDIISNNNNNNNDIIKYGQNKTKDSENISLTYADNFTKNTLIKKILEVLWDIYIDIKNLYKDIDKCPHTHIETISKYNEDIKKKKNTLFNIIYLNEFKDNNVETLNYFIECNNIFLNKSINNIDITLNKQLYLYLTNVLYNTVQKVYLYVSIYPDIENLIKNLKFDKDLLPNYVIDVINGSKENKTDSSTNNKIVQNEKQKMNKNKTGTNLNDKINENNIKNIFSYNFGYENNIAKMSNFKLFGKTIKFCDMYEYYNFENYNEYDIFSSTINEKKKPKKSSFFFKEKGNKKGPNTKNEESRKKNNHVHKEIKKEEIDHEKINTEICKIKSVYYLFVNSMLKNKGASIYTKIFKIIKKKKKKTLIYTLFNNYLLLYYILAHADICFNSKIEYEEFLKVQILHINPNVNTLDKYLKNEKKQNKSHIKNNNITEKNDKMDIRYKLYNNSIYSSIYIYLIDVSVSYLFTPNMGVAYIQNILSLFLFYNYINFYITKMLFYKSGAGLITILLVKTIPYAKEFDENLMVCFLYSVLHSIFYILSNIFIYHMDNEKKTHKGSESELHSKILASMSNEIDFYKILYKSVCSYSHQNKFYDDEIKQMIQNLETDEIAKIIMTHIQK	1.18078	2.04212	0.947756	0.142511	FALSE	7.304	7.704	8.208	8.6	10.3178	11.1334	7.89124	105	-	-	-	-	2621.8	4412.8	349.72	-	-	-	-	5	7	2	-	-	-	-	318950	499450	77388	-	-	-	-	73611	80480	57179	-	-	-	-	5	7	2	PF3D7_1419400	-4.26	1.23	Essential	--	--	NA	--	--	NA	--	--	NA	--	--	NA	--	--	NA	--	--	--	--	--	--	--	--	NA	--	--	NA	3	1	12.4	34.45	48.87	0.43	0.24	0.07	55.33	78.55	65.95	15.44	24.58	203.47	98.95	130.24	44.73	-	-	-	-	-	-	5	-	GO:0016021	integral component of membrane	-	-	-	-	-	-	-	-	-	-	-	-	OG6r21_111752
PBANKA_1145400	PbANKA_11_v3:1,695,042..1,696,630(-)	Plasmodium exported protein (PHIST)	1145400	other	477	8.78	55.16	MNTYSKFSKMPKLFYLSALFLAPKYVTSLCQANDFLKAQLNVLNSRNLSETSVVNDNLSNNVNNLRDEPKFDEIGNPKPINDFVMAMFLASEPDDSSNPISPKTMFTISSISDENDLDNVNNKTHQSNQIRESFSNSMDDYLQSYSNIISVGNANDPHSSKTEPSNENSAPTCSGDRSGDQGTEYNSQNITHNDEMKKKSLKGFIKSDNCKKDNAHEKKNEKKSKKKSEKKSEKKSEKKNEENSEKKSKKKSEKKNEENSEEKSEKKSEKKSKKKSEKKSEKKNEEKSEEKSEEKKKYENKKYHLNDNLELEESFEWNKSETEISSNLSVCSKSKETLGILESNLIEKLHNNSSLSNVLDSIHTIKEIEQNIFKIMMLEEQNSCILLGKINNIPQKFIKEKWNFAHNKMRQEINDKFPKIFDDLYNYAKKNSGNTKDLISDIKMTQNKCTRLRELIHKDNQHFFMENIKQFLKDIQS	-1.86051	2.03006	0.901126	0.156258	FALSE	7.432	8.2	7.832	11.7119	11.1531	10.5771	7.824	24	-	-	-	3761.2	4677.9	3001	-	-	-	-	3	3	3	-	-	-	-	244380	298090	248940	-	-	-	-	131490	95109	91274	-	-	-	-	4	4	4	-	--	--	--	--	--	--	--	--	--	--	--	--	--	--	--	--	--	--	--	--	--	--	--	--	--	--	--	--	--	--	--	10	2	8.78	38.23	97.07	0.04	0.05	0.09	501.63	151.54	690.4	24.29	207.03	1847.61	188.16	437.83	78.76	-	-	-	-	-	-	0	-	-	-	-	-	-	-	GO:0030430;GO:0044164	host cell cytoplasm;host cell cytosol	-	-	-	-	-	-	OG6r21_107567
PBANKA_1328300	PbANKA_13_v3:1,131,657..1,133,768(-)	ATP-dependent zinc metalloprotease FTSH	1328300	other	703	9.5	79.313	MLLLRNIVVLDLKRSNFLYIKNIPDVKKLLNSKRCFSLLNTERLDRLKREIRYKPNDNFLILQFYKEANLHNPNEVIKHYENSSYIKNESITKEYIKALVYTNKLKYTNLNNIKYDSEPNFYRRSMEDGNNNINGINPEPSNIYETHNINIDPNYSNMSRSGHTNNYNDKKNGTHSEVFSLQIDPKIPLKVSLINANKKGLWGILKSTIGFLILVAAASVYLEGVSQNVQKGIGVSNKKVVPVENVKVTLADVKGCDEVKQELQEIIDYLKNSDKFTKIGAKLPKGILLSGEPGTGKTLIARAIAGEANVPFIQASGSEFEEMFVGVGARRIRELFQTAKKHAPCIVFIDEIDAVGSKRSNRDNSAVRMTLNQLLVELDGFEQNEGIVVICATNFPQSLDKALVRPGRLDKTIVVPLPDINGRYEILRMYSNKIILSRDVDLNVLARRTVGMTGADLKNILNIAAIKCSVEGKKSVDMNSIEQAFDRVVVGLQRKSPLSDEEKNITAYHEGGHTLVNFYTEGSDPVHKATIMPRGMSLGVTWKIPVTDKYSQKIKDIQSEIDVLMGGMVSEEIIFGKNNVTTGCSSDLQRATHIAQSLVMNYGVGINEENISMFLQDKKNISEDMKIKIDKSIQRILLDSYNRAKKVLNQHIDELHRVASALVEFETLTNDEIKLAMQGKNDQIRKNREIKQKEFNLKDSRIS	2.37574	2.02907	0.901291	0.156338	FALSE	8.704	7.944	8.08	7.896	10.8561	11.6791	8.28	38	-	-	-	-	3807.6	6441.8	-	-	-	-	-	2	3	-	-	-	-	-	169950	244790	-	-	-	-	-	-	-	-	-	-	-	-	2	3	-	PF3D7_1464900	--	--	--	--	--	--	--	--	--	--	--	--	--	--	--	--	--	--	--	--	--	--	--	--	--	--	--	--	--	--	6	2	47.13	41.68	123.69	1.42	14.1	1.34	72.51	77.99	26.41	21.99	15.23	143.03	104.62	38.38	44.59	Peptidase M41;AAA+ ATPase domain;ATPase, AAA-type, core;ATPase, AAA-type, conserved site;Peptidase, FtsH;P-loop containing nucleoside triphosphate hydrolase;Peptidase M41-like;AAA ATPase, AAA+ lid domain	IPR000642;IPR003593;IPR003959;IPR003960;IPR005936;IPR027417;IPR037219;IPR041569	PF00004;PF01434;PF17862	ATPase, AAA-type, core;Peptidase M41;AAA ATPase, AAA+ lid domain	-	-	0	-	GO:0016020	membrane	GO:0005524;GO:0016887;GO:0004176;GO:0004222	ATP binding;ATP hydrolysis activity;ATP-dependent peptidase activity;metalloendopeptidase activity	GO:0006508	proteolysis	-	-	-	-	-	-	3.4.24.- (Metalloendopeptidases.)	2.4.1.- (Hexosyltransferases.);2.4.1.17 (Glucuronosyltransferase);3.4.24.- (Metalloendopeptidases.);3.6.4.3 (Transferred entry: 5.6.1.1)	OG6_101196
PBANKA_0913800	PbANKA_09_v3:520,115..524,627(+)	DNA-directed RNA polymerase I subunit RPA2	RPA2	other	1474	9.27	170.803	MAVMTPNNHKTNEASEKEMDRYKMDSRKSLISKNRNNEDNNKKTRINLDITDEEIKLHVKIIESLYPNIKLKIDKVINGTYNIFTKFLVQSHIDDFNSFINVYIKNMPETLPVIEYSPNLNKYSCLNYERKPKERIKLYVSDIIIKSPIIKSDNGNTRPNYPYLCKLACSTYEGEVLMVINKQYKNEIVRTTVSTGFIPIMVLSDLCNLKNLNKKELVQKGEDESLLGGFFIISGHLKIIRYVICPKYNSILLNEENKVHINCLLSDNSVFINSLAYLKNYEYEFLSRFQGSFIHIPFNVLILCLSPIKKKSYIYNKIKLGIKNENAIKYIENYINSIFLKNNINEKEIFEKYNLKYIGKYANVSRTIFRYYEGNNHKKGKSVINYCVLPHLQTNSEKFETICLMFKQLVLSKFKLITTVNKDSLEYHSVTTCSSLLSNILKERILSCFYRMQMLYSRSLHKFLEKKYEVFKLNVKQIYLRYKEMILHELSEDHFNQILLNNNADKLENNEELTSENDHMNSKMDSTKNLRLMFMNEKEKLFASADGYLREMFSDARVFIENSRTFGAASFSISYLFKTGNIASDYIHYQQKSGWVILADEINNLRLLTNFRSIHRGSFFQDVKVLSPRKLLGESWGFICPVHTPDGSPCGLLNHLSQYCCIYNVASNESHKFNIKMYLKKIGININLDETSGIHTIYENQTIPIIVDSVPITYISETEFKRTVYKLKYAKNHNLYNLKSHFEILAYLNEQSMMDSIIINTCTGRIIRPILNLKMKCIEFISPGYQPYVSIAVNYDDILKNNLARKILKKKENIVNLNMNNTKNTKKMTLKEQYHFYTNKKHNIEKEAKNYNESEIVRKENKKASKSKNKVLNILENKKQYQFNEDEYISSSDYETSSESDKYSDDNMSSTTYIDSDENLNIDIYEQIPQKFEYMELKQTSFLSFLASLTPFSDHNQSPRNIYQCQMLKQTMGIQSLNMFYTFTNKIYRIITPQFPLVVTRDYEFYGVDNFPSGTNAVVAILAYTGYDMEDALIINKASSDRGMFRTHIYKTEVIDLYKKTNSPDFVLGNNIRYNANSLSSKNNIREHKGKFLNKDGLPCINQKILENNPLYSYINKKNELTTYEIFKTHGDYYVDCVSNSQNNQIAIIRLRTTRPPLVGDKFASRHGQKGVISRLFPHEDMPFSESGIVPDVIFNPHGIPSRMTIGMLIESICGKAASIYGKRIDATPFRKYTKQKSFNNPWIDGCGVKGFLNKLDENADEKKTTIKGSTGNSDTTEISYDEKIDFFAKLLLNKGYDYYGTELLYSGIYGVPLQAHIFFGVIYYQRLRHMAYDKAQVRRTGPVCHLTHQPLKGKKKHGGIRLGEMERDGLISHGCSFIINERFLMNSDGHECFVCPKCGLILSPILQYNCSGKLIKGRSIGGHSKMAVCKSCNVSCKIVYVPYVLRYLLNELVCLNITIRLNVQSIESIFGMK	1.54754	2.02487	1.19286	0.0868719	FALSE	7.392	7.592	7.248	7.888	10.5903	9.79629	7.92	75	-	-	-	-	3167	1746.7	-	-	-	-	-	6	3	-	-	-	-	-	266250	160130	-	-	-	-	-	61874	58911	-	-	-	-	-	6	3	-	PF3D7_1134700	-1.39	0.49	Essential	--	--	NA	--	--	NA	--	--	NA	--	--	NA	--	--	NA	--	--	--	--	--	--	--	--	NA	--	--	NA	4	1	10.84	18.53	59.16	0.02	0.04	0.07	64.21	69.04	34.66	10.86	28.25	110.63	79.4	42.78	19.21	DNA-directed RNA polymerase, subunit 2, hybrid-binding domain;RNA polymerase, beta subunit, conserved site;RNA polymerase Rpb2, domain 7;RNA polymerase, beta subunit, protrusion;RNA polymerase Rpb2, domain 3;DNA-directed RNA polymerase, subunit 2	IPR007120;IPR007121;IPR007641;IPR007644;IPR007645;IPR015712	PF00562;PF04560;PF04563;PF04565	DNA-directed RNA polymerase, subunit 2, hybrid-binding domain;RNA polymerase Rpb2, domain 7;RNA polymerase, beta subunit, protrusion;RNA polymerase Rpb2, domain 3	-	-	0	-	GO:0020011	apicoplast	GO:0003677;GO:0003899;GO:0032549	DNA binding;DNA-directed 5'-3' RNA polymerase activity;ribonucleoside binding	GO:0006351	transcription, DNA-templated	-	-	-	-	-	-	2.7.7.6 (DNA-directed RNA polymerase)	2.7.7.6 (DNA-directed RNA polymerase)	OG6_102249
PBANKA_1452000	PbANKA_14_v3:2,003,936..2,005,453(+)	hydrolase	1452000	other	402	8.11	47.081	MITGNGIIFLGTGSSSSTPKLSHIFKNYKILPEKNRNDFANSELKKEDFEQVEKFVEELASKDLENIDKLNNLYLKKKYPGSNLKCYSCYDALAENSKNKRNNISVLLKSNNSYVLIDVGKTFRESILLNNDKINFSEINLEAVLITHSHTDAMNGIDDLRDLQEYERVSYEDIYYYKSKKPIDVYLNDVSYYRLKNGFEYLAKERTENRFYSKVAALNFFILKDVKYNNLIHENNKLDEIKDVNNINNKKCINIHSYDKKDEYGFIYTTFEKDKKIRFIPFQHGKNYVCVGYIVGNNHKLVYISDCNYVSNSVIEYIKKFAPIDILVIDALYYKSKHYSHFSMYESIQFSLLIKPKQVYFVGMSCDVEHNITNLYLQKLLKKYPDISFSLAHDGLFIPCDF	1.32559	2.02159	0.760239	0.202583	FALSE	7.984	7.408	7.36	8.28	12.0168	8.48	8.32	28	-	-	-	-	8512.4	1325.7	1133.2	-	-	-	-	5	1*	1*	-	-	-	-	349720	37121	31729	-	-	-	-	-	-	-	-	-	-	-	5	1	1	PF3D7_1237400	--	--	--	--	--	--	--	--	--	--	--	--	--	--	--	--	--	--	--	--	--	--	--	--	--	--	--	--	--	--	3	2	27.7	318.77	90.01	0.12	0.49	0.18	83.49	63.28	138.4	98.14	46.49	39.73	62.43	194.66	75.68	Metallo-beta-lactamase;Ribonuclease Z/Hydroxyacylglutathione hydrolase-like	IPR001279;IPR036866	PF00753;PF12706	Metallo-beta-lactamase;Metallo-beta-lactamase	-	-	0	-	-	-	GO:0016787	hydrolase activity	-	-	-	-	-	-	-	-	-	-	OG6_103649
PBANKA_0621400	PbANKA_06_v3:849,876..853,581(-)	RNA-binding protein	621400	other	1132	7.62	133.595	MWIKKFKTEKEKALTNNNENQNFDQEIDYTDREEDMSYEHDGENIDNNQNINDNNNNNYDIEKDEIDQNEVNEKIQNIINDLSSDEEEGEVVEDEIPYERVQEKNEQSKEIILLNYYSEISENKLNTLLNIFGNVKNIYTDDNECTHIIFHSIKSAINAKKYIDNLKIKSRRIQVIYGTYKDDLTDINKFSNILEQTGDTTNLNENDEINKIGYDYMRDKYSKVPVKLYKNKNFYSTIISDQGQKQNKYSIYKNYINENQINIKNNSYIRDDSFSSPDKNILLPNSKNYVHMNTHRSRNNYDQCSYNSSINSEHANKINNKGDVYPPPPPPPFFSYTDNSVNNIQNINSSNYTLYNSTNKINKHYDPFPAHSIYINEENTSNINDNQIDDNYSSNIWSNKYKTDLKPNNKYDLTGKGLYNKIIPSPPYLNKDDKRKLYKNNLNSPNNKLINRENFTHIDNSIYGQNYYHLDYDVLNSTNLNNSFFQKSKQDNYMDSEYNNRKKARSWKNNFNEFKYDEEIRDYQFDEDNPFNINSENIMIDNPTWLVRKNTPVMKWDQSASIKDNHINYVNSFINGKIYNRYLLITNIPPHLNENNKLKNYINELISIESNNDPCIEVSIFSSDQDSEQILFNKSDKEKIISETPKEAPDAADSESNGSKQTEPINQESTQGNKNPEDIKHLENGPNQSEWNKNERDQNENQLFAHLTFKTIKNAVDAKKELEEKLFRVAFSSPNKANNCLWVGNIMKNYYTHTFSILKKMLKEFGDIINIKFIIEKNCLFLQYKEIEFAIKARNHLYGMQLSNNIFLNIDFSALGEWEGKQKASFAKKKLLDLLLYDNNFLEYKLEKKYNEKNTSFFFDSKIMKILKKNMTQTNTISVDRNKIFKNDTTSKNKMDKLYREKMGKRITSNRLLDKKNNISYKKYIVNNNKTNSIYDKSIKRDGGKLFKRKIHESEKNTNEHLDRKKKRDEKDDENSNNLYKKKNKKNHSEIEESQNTILFNSEDIQNSDQKTISFYINQKYKCDFNVTLFKGNPKLSIYSKLNVETKSDIKNLKHVQTTSSDFAIWKIHPNEAQKKKFYHICDHFNKKKNIPVILTKERMVFIVPPKDEYLADLGIENLDGMFAYVFETKKA	1.9576	1.98426	1.95406	0.015904	TRUE	7.344	8.8	8.016	8.08	9.75446	10.2149	10.1434	52	-	-	-	1523.9	1774.3	2334.7	1666.1	-	-	-	1*	2	2	2	-	-	-	79244	140970	121400	142390	-	-	-	-	58654	-	85086	-	-	-	1	2	2	2	PF3D7_0723900	-0.33	0.2	Dispensable	--	--	NA	--	--	NA	-6.41	0.42	Reduced	-1.97	0.52	Not reduced	-2.66	0.49	Reduced	--	--	--	--	--	--	-0.43	0.54	No power	-4.76	1.51	Reduced	2	1	31.43	55.27	136.15	0.35	1.11	0.42	97.59	122.71	86.15	20.69	21.97	229.22	156.78	140.51	42.16	RNA recognition motif domain;RNA-binding domain superfamily	IPR000504;IPR035979	-	-	-	-	0	-	-	-	GO:0003723;GO:0003676	RNA binding;nucleic acid binding	-	-	-	-	-	-	-	-	-	-	OG6_171493
PBANKA_0917800	PbANKA_09_v3:667,362..671,214(-)	conserved oligomeric Golgi complex subunit 2	COG2	other	944	8.46	112.482	MITEKEDMKVKNENELNLEYRIYTKHELSKSENIVKIMSNSMDYVIQCCKYKPIEEIKNDLEIMKKTINNDVIKILNNNSQEFMLLPSHLHNIENIIPVLKKEINISNMYVKKLLNEINKINKNRNNIFMNKINIFYIRHILKYNLEIEQLLNKLQACIYTFEKLNLYIQLVNFKRGIEQNTNEINNNLLKSEKNNNSYMIYYLSEKIINLAKGIWKIKAMLYNNYKRIKKIANTMDDMNILILKYGTLSNCPDKIVNITQNYSFQYLNNYLININNQIVKLLEQISFVFFKIAKNVIIQNFEEDFFFNQSINHILSSYYLLNSFDIFIRQFQDIFFVHTDFSTYDKFLEYIKIKIIDNKFVNEISSRLDEIDQSINFFRKGIVEKILEIIKTHFNDIFLLRYCDVFIENYIKTLNFLNDIKNKRNKYEQFMLEKVINDFLTNFEREAYEKYILNILENKINGSFKNIILFDKKYKFDNKFYWLKETINLIKIFKILFTDKYYISFSLKIYLRFILNHFKSYINNVKTFISFLNNSNCKHGSITTEIVLGADKLNGPNWSPTLTYNSIGFFLSDFLSLRNMLKTHCEINHFIDENNKFYVPPNIGDISIWIFTKILTDYSNAYYEYDYNIDGDFENLCSPLDNKNVDLLNKIENCNEENKLNTGHNMINNFNENKIKDKQLNGIMDECNDSSSESDEDVDFSQLAKENLNNIDILHTLGHDNKNILKKKKKKIKQDLYIYKKNNSKKIINDINCINGFLLTLSKIVENTQNNFQEFFINKMFEICSSFLVYLHSILPIYKMTNKRAPEKPSDNIDKIVLPLMSFKSFYSDTIENVIIEDIISKIVDKINIYYLEKIKTILDVKICEENKKIIKLNLYDAINSGDIPYEEKIQRQLFLDVRHYEEICNNNFKINKNTNASMNKLVNYFETLNKEIKISQTQGKEK	-1.33861	1.95914	1.65648	0.0309223	TRUE	7.584	7.744	7.824	11.0151	10.4198	9.96963	8.64	58	-	-	-	2320.4	2813.9	1969.7	694.54	-	-	-	3	2	3	1*	-	-	-	174330	163200	165980	40283	-	-	-	65785	-	56298	-	-	-	-	3	2	3	1	PF3D7_1130500	-3.03	0.52	Essential	--	--	NA	--	--	NA	--	--	NA	--	--	NA	--	--	NA	--	--	--	--	--	--	--	--	NA	--	--	NA	5	1	11.66	10.49	22.75	0.66	0.14	0.06	42.17	50.6	39.35	27.93	81.3	67.46	49.73	42.74	25.52	COG complex component, COG2;Conserved oligomeric Golgi complex, subunit 2, N-terminal;COG complex component, COG2, C-terminal	IPR009316;IPR024602;IPR024603	PF06148;PF12022	Conserved oligomeric Golgi complex, subunit 2, N-terminal;COG complex component, COG2, C-terminal	-	-	0	-	GO:0005794;GO:0016020	Golgi apparatus;membrane	-	-	GO:0007030;GO:0015031	Golgi organization;protein transport	GO:0017119	Golgi transport complex	-	-	GO:0006888	endoplasmic reticulum to Golgi vesicle-mediated transport	-	-	OG6r21_116944
PBANKA_0613200	PbANKA_06_v3:569,753..575,560(-)	DNA polymerase alpha catalytic subunit A	613200	other	1709	8.69	198.938	MSNVFDKIRKQRSKECKATDFYEVKNKNDDIYEVVDEDGYMENKNSLKSFIVGDDKNYDSSDDVILETVNYSMITKKNVEKESKPKRNTQIDDFIREKKIQKIFSSGKLTKDDISKTRNIEKMIEDNSSSSGSEESCGKINIKRKTRDSYNSYYNNRHSEYNNKNIYDRINSQIHKSQENDIYAKSGKYNIVNGNLTNNKTKNKTKNNFFNSDAEQNEENSGNSDKKRKSEIGNNEPNKMVKTINSNNNFKDNIKQEQDALSINKDLSSLNKNTKSDNILKDIDGLDIRIEIGEEHKLDEMNLKDENLDKENEDNGNEKNNVNESILKNKYEEIIINDDTGYANIYVFDICKHKNSIILFGRTLTKLKRYKSISIYIEDMDRCYYFLLNKNKKYVKDGIEITYGHEKYKNFIMLDFVSEFKKIREYHNIKMAKYKIVFRKNLNLSSNNEELYAKVLYSYNYDNISENFSKGDTYSSFYCCNDDIVENFIIKKNMKMPCWIKVKDLKNNFSNNIAYCYFDCTVTSKKNIFTLEKFSEKKNADLINGSNNNNSTTNSVNTSTISDESLKKIDNNNPNNFIDIDLNKLVIKVVSVLNEENNHEVFSICSLVDADGMKYINFFGICVKSNKKGLTPNINNNINDNKNGIYTYNRNNCKIFPSEKLLLQGFLNKIRTIDVDIYIGYNILNFDLEFIIHRCHVNNIDPGVLSRKKKLKKSDKMKVNKFSGTNSTGSIYNIVQNIKGRLIVDIYALSKDTIKLTSYSMDEIIDGVRTKFQEKVKQQTGSNNVGTGNNNSNNHTNKNKSRENIPNVFKDFIVNDINLINCSNIHLYDSEQILENNLNTYINSQIFSIYEIYNVCNVLQLIEKSRDLTKLSGYIWARSLLSYTSECIEYFLLHEYHKKKYITPLVSKKKQKIENDTNKSKNTAKYLGGLVLEPLCGYYDTYVLYLDFNSLYPSIIIEYNICFSTFNMKHYLASSASTSEEIQEDIEKKNIVYYNDSDINQLDNIDEQVGDLSNIDYFDKTKPGILPSILKQLVEKRAFIKKLIASEKNKEKKELLIVQSLSIKLISNSIYGCLGNTHNRFYAKYIASYITQKGRNLLQHTKFKVEKEFNLKVVYGDTDSIMIDTGIKSSDANNYKESLKLAHTIKNNINKNYKKLELDLECIFSKLLLLKKKKYACAKVIDPNLGKYEYEMKGINFIKRDFCKISKLIGNELLRIIFSNKEYKPSQPNSSNISLNHSDDISIQNDLSEQIHEYLRSVYQRIQNDEFDLEHYVITKKLTKNVNEYQEKNSLGHVLVAERMIKDGYNVCVNKEIQYCVCRNEDALKFYNKGNEKLNSSLCCFSVGEIKKYNLKIDKDYYIRNQILLPINRLCQYIEGTNVEKISSCFNIYNVKEIRTDEQIDESYLETNVLSLLSETEERFKNIHLKGFLNCDKCHHNIKPVIFIKYFRCNKCFSLLAIEQIRNYIFSFINHLCSTFYKQMYICNSCLLKTKRIFLKDSNNCPNLNCDNPKNSLKPILSKKYIYSILEYFLHLLKGNLLVIPTKLHEKGDVDNVNNNEKPENNSEKNTVTNFKDKTNTKTNDEPEEYATDINVSVCIGNGYKTHIINDNQLIKNNKKNGFKIESYDNICKNKELNLNITKGLQMKFPNISNFITYLNLKANIFCINYNDERNTIRESIQSIIQNDIYSQIFFDNIFSVFHLSVASKISKL	-1.43655	1.94773	2.70416	0.00298358	TRUE	8.032	7.792	8.312	11.4296	10.3952	9.61655	9.96748	88	-	-	-	3092.8	2766.3	1542.1	1474.8	-	-	-	5	4	4	3	-	-	-	493070	361890	304520	201260	-	-	-	131740	95733	94767	104210	-	-	-	5	4	4	3	PF3D7_0411900	--	--	--	--	--	--	--	--	--	--	--	--	--	--	--	--	--	--	--	--	--	--	--	--	--	--	--	--	--	--	11	2	10.46	202.37	35.5	0.46	0.45	0.8	16.17	44.12	127.75	24.85	5.3	25.48	33.94	201.88	54.01	DNA-directed DNA polymerase, family B, multifunctional domain;DNA-directed DNA polymerase, family B;Ribonuclease H-like superfamily;DNA-directed DNA polymerase, family B, conserved site;DNA polymerase alpha catalytic subunit, N-terminal domain;DNA/RNA polymerase superfamily	IPR006134;IPR006172;IPR012337;IPR017964;IPR024647;IPR043502	PF00136;PF12254	DNA-directed DNA polymerase, family B, multifunctional domain;DNA polymerase alpha catalytic subunit, N-terminal domain	-	-	0	-	GO:0005634	nucleus	GO:0003677;GO:0003887;GO:0003676;GO:0000166	DNA binding;DNA-directed DNA polymerase activity;nucleic acid binding;nucleotide binding	GO:0006260	DNA replication	GO:0005658	alpha DNA polymerase:primase complex	GO:0003887	DNA-directed DNA polymerase activity	GO:0006260	DNA replication	2.7.7.7 (DNA-directed DNA polymerase)	2.7.7.7 (DNA-directed DNA polymerase)	OG6_102343
PBANKA_0932400	PbANKA_09_v3:1,179,508..1,180,914(+)	berghepain-2	BP2	other	468	6.35	54.459	MNYHSSHHIRPEEEIFVDKGIQNVQLRRKNKMLIVTLAIVLGMFGFTVIYFNRTNKSSFNNGNVENYSNDDYLINYLLKSKAVKKFMGSKIEELIVESEQNEKNSIIVKDNKNNDYNEKSVLFNKNNDSKSFTTNLHDMQSIMNNLESVNIFYNFMKEYNKQYNSAEEIQERFYIFSENLKKIEKHNKENHLYTKGINAFSDMRHEEFKMKYLNNKLKENHSIDLRHLIPYTTAISKYKSPTDKVNYTSFDWRDYNVIIGVKDQQKCASCWAFATAGVVAAQYAIRKNQKVSLSEQQLVDCAQNNFGCEGGILPYAFEDLIDMDGLCEDKYYPYVSNVPELCEINKCTEKYSISKFALVPFNNYKEAIQYLGPITIAVGVDDDFESYNGGIFDGECTDFANHAVMLIGYGVEEVYDKRLKKNVKEYYYIIRNSWGEDWGERGYIRLKTNESGTLRNCVLVQGYAPIIE	1.86488	1.93154	0.799601	0.188017	FALSE	8.504	7.88	7.416	8	11.9188	9.36383	8.312	23	-	-	-	13076	7953.5	1294.3	-	-	-	-	1*	3	2	-	-	-	-	300740	182930	120260	-	-	-	-	-	89708	-	-	-	-	-	1	3	2	-	--	--	--	--	--	--	--	--	--	--	--	--	--	--	--	--	--	--	--	--	--	--	--	--	--	--	--	--	--	--	--	20	2	113.48	432.17	1562.94	0.18	0.53	2.18	474.04	1218.96	158.57	26.25	18.18	494.19	1264.67	198.76	31	Peptidase C1A, papain C-terminal;Cathepsin propeptide inhibitor domain (I29);Cysteine peptidase, histidine active site;Papain-like cysteine peptidase superfamily;Papain-like cysteine endopeptidase	IPR000668;IPR013201;IPR025660;IPR038765;IPR039417	PF00112;PF08246	Peptidase C1A, papain C-terminal;Cathepsin propeptide inhibitor domain (I29)	-	-	1	-	GO:0016021	integral component of membrane	GO:0008234	cysteine-type peptidase activity	GO:0006508	proteolysis	-	-	-	-	-	-	-	1.3.1.74 (2-alkenal reductase (NAD(P)(+)));3.4.22.- (Cysteine endopeptidases.);3.4.22.15 (Cathepsin L);3.4.22.41 (Cathepsin F);3.4.22.51 (Cruzipain)	OG6_100116
PBANKA_1208500	PbANKA_12_v3:334,523..335,383(+)	PI31 domain-containing protein	1208500	other	286	6.64	33.83	MEKCETFKELIQLFGDLKREDVFVLFIHGFILDNDFSYKLNKEKECKYNEDRKIQISNEYIKYTPYNTSDNFFISKLLIDPEWKHNSGNYNFMYRNKKNSENATYNLNILKIEKSLVIQIINVENPSNIHSITINMDEYINENNKECLTIKDKINLNIPKLKKLCQTHILFNMQNNDNKQKKKINNLIIETNEHKINMSNSNSSEQLRVFQNFNDDNFDDKNPIIRQNLIPDLRNGNNILKPDGLLVGPNNKFFNPQNLRYDPIGPFGNEPNADINPFEFQNNFPF	1.71152	1.92752	0.708975	0.223848	FALSE	8.48	8.624	7.928	8.56	8.16	12.397	10.2576	17	-	-	-	999.6	3064.7	10595	1803.3	-	-	-	1*	1*	4	2	-	-	-	16993	52100	307160	107460	-	-	-	-	-	89219	75460	-	-	-	1	1	4	2	PF3D7_1010100	-0.34	0.15	Slow	-0.52	0.73	No power	-2.08	1.11	No power	-0.39	0.07	Not reduced	-1.4	0.15	Not reduced	-1.27	0.19	No power	--	--	--	--	--	--	0.02	0.16	Not reduced	0.3	0.46	Not reduced	6	1	19.48	38.48	55.23	0.1	0.34	0.06	31.31	80.22	80.98	38.29	8.26	13.75	86.63	83.48	22.74	PI31 proteasome regulator, N-terminal	IPR021625	PF11566	PI31 proteasome regulator, N-terminal	-	-	0	-	-	-	-	-	-	-	-	-	-	-	-	-	-	-	OG6_104058
PBANKA_1458300	PbANKA_14_v3:2,234,208..2,237,556(+)	kinesin-13	1458300	other	1025	9.31	117.182	MLKKTMHQKRQSIAKNKNEIYPQKSMNVGQKLKSKHKGSNGKIKVVVRKRPINENEKRKKDSDIVTVKDNHTICIDEPRYKVDMTKYIERHEFIVDKVFDETVDNLTVYQYSIKPLIIDIFENNCVCSCFAYGQTGSGKTYTMLGSQPYGQSNCPGIFQYASEDIFNFLNTYNNDNSKGIFISFYEIYCGKLYDLLQKRKMVAALENGKKEVIVKDLKILRVINKDELIQKMIEGVMLRKIGVNSQNDESSRSHAILNIDLKDINKNISLGKIAFIDLAGSERGADTIAQNKQTQTDGANINRSLLALKECIRAMDSDKNHIPFRDSELTKVLRDIFVGKSKSIMIANISPTISSCEQTLNTLRYSSRVKNFKTKPMPNDGEDTTNDPNNSIHTMSYYKSSELNYSSTENLTMKSNSLLSTKPETKSIEFRDKNNEKSNKNMQKSVCDKNDNKNVKHSNKNRINTIKKHNTISRKNYTFSDTSDFSSLDDMNYNLNNSEKALFTNSKSLNQQKLKSRNSCDTINNKLKKNDVQVLRHSVGSKLTNFSHEKNKSKEIEFSKNPINQSKNILFNGNTVNKVGSISSIGNTNMVGCEINRIDNTSRIPNASIDNPHNNNESLIHENGSINITKKVKEVSIDNENMFFDAVSHPNDNKVNIYNNNKNYKFGYSNSNSIINENTNINNNINDSSISIGIKKRFIKGTSLLTNDSSDNNYVFQNNELNAGSSSFSNWENTINCENNNNNMIDFNIRNVSMADINMDGIKYNANNNLNICNNAENMETIQNIKINSNGIRSIELNKNSSYQVIDETNTGNNLINDEYLKQFQKNGSNNILGNCISSLNIADLYEDTQNILNNVLLSKYKANKDDVIKKYINEDISNMNLEQLDKYVQLIYEKKKTILNKLLFLFKKNVDIQTNNEISDLKKDLVMCHICSNNPDDQFHFYAYSRLEKDIINLIMLRQLWCESENLRQLHQYLMTEYQNKSANSILFNLQPSNANKIFLENSQNIGVDLNMNKTLNIKNKVAK	1.70371	1.92505	1.44569	0.049348	TRUE	7.88	7.704	8.232	8.16	9.67481	8.93366	10.9827	46	-	-	-	690.15	1679	960.6	2980.8	-	-	-	1*	3	2	2	-	-	-	31747	174130	44188	137120	-	-	-	-	66157	84964	345890	-	-	-	1	3	2	2	PF3D7_1245100	-3.13	0.36	Essential	--	--	NA	--	--	NA	--	--	NA	--	--	NA	--	--	NA	--	--	--	--	--	--	--	--	NA	--	--	NA	3	1	64.18	547.98	57.78	0.1	0.91	0.1	27.15	62.49	199.33	68.53	17.38	37.82	38.99	267.81	163.03	Kinesin motor domain;Kinesin motor domain, conserved site;P-loop containing nucleoside triphosphate hydrolase;Kinesin-like protein	IPR001752;IPR019821;IPR027417;IPR027640	PF00225	Kinesin motor domain	-	-	0	-	-	-	GO:0005524;GO:0008017;GO:0003777	ATP binding;microtubule binding;microtubule motor activity	GO:0007018	microtubule-based movement	GO:0005737;GO:0000776;GO:0072686;GO:0005634	cytoplasm;kinetochore;mitotic spindle;nucleus	-	-	GO:0035082	axoneme assembly	-	-	OG6_100492
PBANKA_0927200	PbANKA_09_v3:1,006,398..1,011,157(+)	conserved protein	927200	other	1474	5.11	174.833	MSSFWNFIKSKKNDDGESKPTVAHLGEENKFYYNKELKRWVVKGEEDKIETEEKIAPPPQMSALQNASSGYRSLIQQNKTRSARTMYAEIPGLKTINKKNKNVQGGIISPYMGSSSIDLNKNIPNENKKESFAFNTFIPKSVNTENKESKETEPNMNYQNEKRHDEDIFKGEKFTRNMNNIHDNVLDGSENNMPLEPNHINDKEQTSLSKDNLFNLNEINKNKSDLKNDDNNNLLFSENQTVKTTKLNKINEKKTYEIDKLKEIHPKIPNSNKPVQLPTEINTNNNINYDTIPPKIDSKDVMENLENKNKEIKRISMNNCEFNNPIYNDINKRNSTTSVISVFNPQIKFNSINNIENHEIRKFNTIGNNYMNNNREKNILNISPKVIEKINRRNTHQLFNEPSNILNDKVTIHKVTSPFLFDNKNDLLNNINNDSKIELSNNSNVANTNVSNEIPEKIEGFEKVNDENVNSFSMFSLDKGISVESTSNIIAMDENPIILNDSNTMHKNNRNNIIDAESDKLVQNILDMIKIKLQNDNTNNIDTILKSESKQISSLLAEKTNSMEILCNKICQLKKKNEDAEDKNDTIREETHQINIDKDKENEINNLLYVINIKNKKIKEELESFTNSFNILKKLKMKNDEIINIYKNREIVFLTTINKLEEKRKLKYSEFKEKEKQYKELIMKKEELLKIEQINNKTNLETFKNQEQILKDEIQKIELKTKEKIEQLKQDFEKTQKINMKNLEMEKESFINNNLENQINKMREKLEEKYATQIKEAEMKYEDQIKEEIAKVKQNAEQNFNYKFEKYKENLEKNKNDFINNLIIEKNNEIENFKNDIEQKKFKEMEKFKEENEKLFQDNFENMKNHFIEEQNKHIENIKKEYELMKNNEIEYLKEEMKKNQIQEIENVELKLANEKNKYIDDVKKELENIYNVEINNLKEKINTEQTLAQEMLETQRNEYEKQLETQRAEMENKLIEQRQESYNIGSEKESEMQMLTDKIEKLKMEIQIINKEKIDLEHNISILNDERENILNQNKNLEENLKNNENIYNKKINILNDEKFKLEKEIEHIKENGAKESDKIREQFADLLQEEIDRIKKESKEKVNNYIQQYNEISEEYEEKKKEYNNLLEKANASNKQLTEKYEENIQKINEYEDMIKMLESQTEVLVTKKIQELNEDFLKKKEAFDNEKNDLLKNYEHAMTENKHIKEQLEKITNSNAKQTEEKISQIKNQYETQIKEMQIRFDELLNESNETQNKNNEILENIVKEQNYREQSIQHLNSVNTELLTKNEQLNLNITEMENELSNFQEKYDKLVNENNHLKNEEQKKFLDKILDLENVNKHLMEVTEKEREINIKNVNIIKSLQNQINEQTKLYKEYTDDLKDEIYQLKKQNKNSIDNNIPSDANSSINNALIEENKKLKLQNEVINTKNDTMSTVIDNLTKRLSFIESKIKEEKYGNDIIKEANDLQLQGFN	2.50923	1.9199	1.28723	0.0705897	FALSE	7.696	7.672	8.48	7.36	8.7465	9.87356	10.9876	88	-	-	-	832.1	882.27	1842.8	2991.1	-	-	-	1*	2	6	3	-	-	-	73225	158370	546710	303300	-	-	-	-	95406	121170	162250	-	-	-	1	2	6	3	PF3D7_1121100	-3.97	0.63	Essential	--	--	NA	--	--	NA	--	--	NA	--	--	NA	--	--	NA	--	--	--	--	--	--	--	--	NA	--	--	NA	3	1	11.42	14.51	39.81	4.85	0.65	0.15	38.99	85.13	97.69	17.16	10.22	245.65	115.54	114.96	33.83	-	-	-	-	-	-	0	-	-	-	-	-	-	-	-	-	-	-	-	-	-	-	OG6_119987
PBANKA_0520000	PbANKA_05_v3:723,066..725,270(-)	pyruvate kinase 2	520000	other	734	7.18	84.065	MRLSSFYLIAELITCFVYGLKNNSHLNNLDLHHTGDGLLFLNNAYINKTLENKRNRITAKMASGKKRNAIYSQNNFEDLQITNISNTNTKTNKISFTKCKQIATVGPSTEMFENLEKLYLSGIDVFRLNFSHGPKSIKKYIINAIRILEKKYNTSIGILGDIQGPKIRIGEFEKNEQNQIDDEKNTFVELKEGDTFSFDLSNNLGNKNRVFLNYPDLLKNIKPGQIILLDDGNLKMKVEGIAYSSDQDISVKATVLTGGKLYSKKGFCIPNMIMPIEVLSEKDIKDILFCINEGVDYLGYSFVQTEYDLIFLKNIINDYYESDFYKNIKKNRIVYDVNELQYKDYDDTTDFYIKEINDYYNNYYLKKYHTYKQIYNVYKNNNLDVGDMDQEMNDRDTHFEDANEVSGNSGESSSFSKKLDNEIYKYTLNKDVNKIFIISKIEKPSAVKNIDNIIKISDGIMIARGDLGIETNLSNLPILQKKIINLCKTKYNKIVIVATQMLESMRFIPSPTRAEVTDVATAIYDGADCVMLSAETATGKYPILSSSTQNSIIQNVEKDYYFYEYTQKKVENVNSNSISFVNTHNHLKQLGNISDISSEQQKKASSDTSHFDKLIYSIRDISNNINLKSIILFSNDFNKILKLSNLKTKAPIVVVTDNKHLSRKLQLAWGIYPYYSTIETGTNKDFISLINYGCQISKQEGFVNSPDEYSLVTFTENIKNSANLIYLCQPCLEN	-2.66897	1.91923	0.948087	0.142532	FALSE	7.384	8.768	8.216	12.7109	10.9544	10.8433	8.328	43	-	-	-	7517	4076	3609.2	-	-	-	-	5	2	2	-	-	-	-	353180	175270	155190	-	-	-	-	130360	75827	73025	-	-	-	-	5	2	2	-	PF3D7_1037100	-2.92	0.7	Essential	--	--	NA	--	--	NA	--	--	NA	--	--	NA	--	--	NA	--	--	--	--	--	--	--	--	NA	--	--	NA	6	1	15.1	18.93	72.27	0.32	0.16	0.16	21.26	63.37	37.94	14.43	11.53	15.2	56.87	49.05	14.21	Pyruvate kinase;Pyruvate kinase-like, insert domain superfamily;Pyruvate kinase, barrel;Pyruvate kinase, C-terminal;Pyruvate/Phosphoenolpyruvate kinase-like domain superfamily;Pyruvate kinase, active site;Pyruvate kinase, C-terminal domain superfamily	IPR001697;IPR011037;IPR015793;IPR015795;IPR015813;IPR018209;IPR036918	PF00224;PF02887	Pyruvate kinase, barrel;Pyruvate kinase, C-terminal	-	-	0	MRLSSFYLIAELITCFVYG	-	-	GO:0005524;GO:0003824;GO:0016301;GO:0000287;GO:0030955;GO:0004743	ATP binding;catalytic activity;kinase activity;magnesium ion binding;potassium ion binding;pyruvate kinase activity	GO:0006096	glycolytic process	GO:0020011	apicoplast	GO:0004743	pyruvate kinase activity	-	-	2.7.1.40 (Pyruvate kinase)	2.7.1.40 (Pyruvate kinase)	OG6_133022
PBANKA_1226100	PbANKA_12_v3:987,557..1,003,662(-)	conserved Plasmodium protein	1226100	other	5324	9.29	632.802	MSRACHGNASNIRDSSVCYDEYNNEDLLHLNKKIKINKNDFYKNPKNGYKEHNCYEPLNSYDIFPHGGLYYYDIIIKDILKYGFNNKNIALKYKKQNENCDNENYVYLGAGVLKKEQKNKKHRDKNKMVFIFFVNEVLLKRLRSKERKQIRWKERERHKRKKKNLESTCSPENNENNIYCFEIPNKKNENKDDNNNNIKNDQYHNIPNGDIIYNPAPIKEDDAKYQDKNIDGIFVKRKRKKRSNNRLNDITYILNEKIRNKNTFVKTKSSLFCEYTYLNEAGVCTDVNRNQKSINFESFYNDPKIIGGNTTPLTTSGYCKKDKTLKRCTDYSDSNDYSDISDSSDCGDSSYSSNCSDESSFYDDLMDRGEEVSAPNVYTDKNNIFLLNILHHQNTVYSVKWKEGISENVSILVSICYDGYMYIWKEQTNCENKITFVSICRIYILYFEKIVSNIKWCWVKKENEYDYYNFIMNNVTTFNGNSSNKMNITKNEYLIVYGCKNKSFKRANLDITPYKMKNKIKNCIYFSEFENTSDEKDFMIFSVYAIFNIYNNNIYIKNILNYENVPININFNYIINAKIEYNLLNTSLISIYTDDTYIPNNEYNIKYGEWKVKRVCDYLNNFLLNKNNSRNYFNQLKKSYISNFINLSSCSDSSCSSFDQNYNDEKNNRRNSRYSIHNLNNNPNKQGNRNINYESNTSSTRTSEKIKERNFIFLQKLLNVVNNLMPPFSLKISTKNSDFYKIIIKPNDIWIKKKKSIGVRYILDYKNCECSKSYANKYFFLNKGKKNMNSQLFYNIDFNNNQNVLIMVNKLNCKLYLYDFSTCIKLKQCTNFDEYPCQEIQNIKIDEGIENDKFTDTSIKSYINNRDVSNNMIRDVNHENNNDEKKSKRKAPKKFSLICCLNSIYIDKYYILKYKIYNFLKLKTHFIYSYSNKICNYYEHLKENKKNTISAKEFLEKKMLIPLVYKSKMIENLDSFFLLMCIDKNRENIFVLKSEKINIVQNLKMICIFDENKCEEISNSQNKAMHFNMLNERKSDTKCDINNNYDGDNTMENNIYLNKVKQDIAQVEKGSFKITDYMIKDFHITSKNDEKEILLTIKYTYTTNDYDHSDSKKKKKNAYLLIISTLQICKDNFIYINLKLRNMFTFFSPINANFLFSYFYLSYQNVYIIATNHTEASHTYNHDILQNNSDNKNFNKQRNNYFIDYYGKHDEINNKKKHSTLNNNIDNSENVSKNRSSIFYENNYDIFKMEEENSLFSFERRKMQTVKNGHIVLVNFDDTDGNNNFGEEHIENKKKQQTENNDHVNYKINKNYQNKKYVVNFYLIYPNNELIINFFQIQNITNIVQICLYDNFVSLITHKKLHIFNFNNICNNLISDEVRFCESINYNKRKGIDIISLSFPKILRNKIKSKIFMTCSGEKDVYFIVASFLVNIKKINKGINNTYLHTQQIEEKGNYYYASVILFNNIMNKNKWNILKYKNSYLIFSRNIYFLENNLLFLKKLSSEYEQTVVNRGILVEDETEKEAIESCKDKIINEKSKHHFLVDNDENSHINSHGNSLSFQKINLFRNFKKYNKSKMNSQLKRKKTQRKKSYRMFYHPIKLLNYIKMGLFSHVNVALKLLLYILLNKLFKNKNKYHIKKACSLHYIFDEKKKMEVYTNLFEDIACVKKCQFLFDLNVIHVEIEKLYKNNEKKYSCISMGEMNIDENKLMKENEKAKKEDNDKSIFFWDNDAVSLDDFNLYSDDSNLEKEKKKNSEGSNNEDNSSSSKNKKNILKKKDDNTFSSDEWEDDEETKNEFSKKEHGEYEKEEINFKNYLKYSNVLNLQLKIEEIKMLQILILHMNIPHLNDFFQLLLFCILNSFYYALECETKPIDDKDYNNSDMDSDNSNSQSSYKSDKKNKSECHCEMFNFNIKKEIIKTDHFYIFNYINDNKETDISSSLNNFAQVVSFFSRLYINCYFLLNIQIDIHYSYCYFLYFINQMVGKNIYKYLESFITNYKCFFIMNVTKNDLLSVDLFNPISISEEINRRMEERKRKIKADNTYYNHMGRGRSVINNSSQSTKIQSCIDIHNDVEDSFDNNLIKKVKIKKNDVKRVGFKASDRNDEESRENAKVFEVILNNIEITKREFFESETDNILKYSLFNLFKDMNIFYYMHNKEMLFFIHDVLVNRVIKKINTINIDDKEKNNEFNECMDFLALLYLAKNEKQKLMVFYKIKKQNKIYDFLSNDFKIQKWINALLNNAYKLMQIKRYYLAIAFFILLGDVKDIVDVIHQYLRDTQLAIFIIRLIYFSYCETDEIYNNAIGCINNEHEMFKYNPILSKNTGSQSNEQIASLSLQQNEDNENSDISSNVSLRSISIANESISNFGGSIQDGKNIEILSNSKENNNKTVKDSENFENSIANFLPKYLNYIFQVKLFREKKNEFDMCGYTSIDSESSCSVYKNEYYYELNKNKNVNNKNVYFNIIKFIILEKYEDAYAECEKRKTNDFMHIMIKNVIKNKLFKKDAKNSDKQNQNINNQIKNSDDVSNNFNVKLDLAEFYFCSQDFLKKNMYNLSFIFYFVFFYNTMKEEAQLWNIPNEIKTEHLISSNNLFQFFKQHNPLFVILFEIYIERYIIKNRNIFSMLFFSTIYKQMCYNILLYDNFYQSEKKKIYNNDTDNICVNFLSHIKLLSKLIYSIYFRIYNNKIQNENYLNNIHQSGGIYNSEENVTHGGCFFLNYNGSSFNGDSKFKGISEMHRRHPSYSALLNNEDINLFKNLNTPNNIMGKYDLYYGNSLEWENESENKSIVIPFIKKIKNIEYVDSFGKRQNIHIFLNNFFNKLTYLCNKDSKYVINSFILYDNFCNEEKKENNWCIEEYHISLNKYNNILNNFFTYIFYLYIINEKKKSDVMIFIINNITSIFFIYINDIVSIIFNFLKKKKKSLLYLHVPFLQLIFLRIILSNYFVYEKRQDKMAKKRNRNNLKIEGYSNISKSNTKLEKSENYGKRMNESNLKVKMESSKCHNTYNAQENIFFSKKNISDINKMGIKINEKYFFYYIHLIDLFICYISVMVICIIMLKKYYRFFENVGVEIDKENSMRFDGKANKINKEDIYGHNKRQTLKRLFGILHLFLKKIKKMNWDVENVYKRKTSITTALLKFIKKIYLCKKKINNKIRCIYKGNNKTKQPSGVEKCLSEEAQFFYKYNNECTNELIENIEKNVTKKGSIVSNSEKGIKNDSKMVESEKMNNENILQNKNLDGFVNGMDHQSSIKSCGYLQKVDKYSFSEVLFERFCITNIFLSIFELLMSNFQIFAYKSNIFTWTIHLKKEWELKKTKRKRIIDHLSPINKTKISYIGNKLDNNINNQTKSNLKYANFVSINYNGANNYIHIFYYKTCIMLGVLENISNFINKYFFPKLKLLLYKSAYNVKNTLLTFLSFPFFINKIKTKTHFITCEHFIDSHISYYYNKELYFIWKLNNCTYRTFILFFNKYFYSYNNYMNDQIHSYKDKLLMNITKNNLKLDITPNGICDNVENKDDIFCENNLKKNELSYNMYEQNLTQKYNQQIENEKNVFINCKVNNPHDEQVNDLYEYSYRENQYNYNYKKFYDLYNNGFRICEKNYLIFPNVNMEKNGAAYNRSNFLFKKSKSQDKLFTFTSRMNFFKKFRKNTKEREYLIKEENQKNINQNYMASNSTNMSPSGTHVTSNDTSNVRKKKKKKKKNREKKSSVCNSLEYDNIFKIKNTIIRESKLIMEKENESEEAMDKIVKKNRYLYIQKNNIQENYAIHINDNSKICTNEQSYSHSETKENGVSSFDFHLQNSKQTEQNPQISNIIEVKNKHKHRKRHNKIPHTIPLSLLFNKINERHVIEKDKISNSSSTIVYIRRKNKLKKISILDHLKKLNKKCQFINYILYSDLHHGYQNGSRGTRVNVDEASIAKVGHNANNLNDRKNNIMTNVQNNKYVDMIKSKQGVINKTDIINGNNELIKLSRSVENKSINVNQSQLDCVQSNDMYEEKENKKKVKHDDIYININMSKLLYIYKCMHIQCMHNLTPLCSLLNNYIPNDCSITNFFSNSYNNFFVNNIFFHNFFYTYDNNLVLLLNSGNIDPVRYTCTEFEEYENRNDCKTSGIPLFLNRDNKNQMLEKDTHQNLCQVYKDNENHTQINNQSIFRRNKCDENIFPFCNTKELNEKLINNIHKYQPEYEMKKNFTISKTAEKYIEKILLLLYNNVDLNERDKINGNNKHVYNKTGDEGKKEFDNLFEYIDKNLNNCLRKKYNFIYNITDQKNNLSYLKTGAIISHPFLPVYALVHINNEKKINTDNELDKYKFKIRLCKFTNKSDDISYKYGDIITSILWNTNGNLLIISDDQGYLYIYNIFLGNFIQQKKKKKLHNNQGDITGTNTNIDNNMNSLSYSVNNRKQDIVKNISKSKKSNSNKHCNKNEACQDKQTNYYDKETDGNEEYFHYDNEEDDENNGEDNEYEWIEQYREDIDEEEEFYGTEEYDDVDEIEKDGELGEFDEHVKQAKNIESEQRKNDNKYNFTSSEAKNSKKKKSDDTSFGSKIKGNNNKIKNFFKDNFLKKNKNKNPLEISEKNCGVKISEKNQDGKKKKKKNIYIHKKGYIIKEAMCIVKLHDEIIDVKCLDDNNFYLITIGKGINTKCINNHTAYINSNYVQDEYNKNNLISPKETRNVENINSQDNFSKTNLEKDKNTTFYRNLNNTKGIHQITVSHHFHINNNIHTDQQNEIGYEYNNSYICNDTYTTSSKQDGPSFNMIKKYGDFEKWNKSNSKESCFDQCYDNTNGNNLHFKKKKKNYKEIERKSANNIDTFLNLHVFKKKHSYFKSRFFYFDSPNIVFFNKHKKLKNILQENLCICVWDLCSMLTNEQKIYLLNKQNMSIDENRNVHDIGGNGVSNNISFEVEADISKDNNINKEKNKKLQKIILHPTLICIISNISKYKNQINKNKNSENENFITSFCSWIRPNNYMHKIENPFEKEQNEKIKKQQKRVQKNYYSDQIVKSSKIPNQSSPNDFPNSSIVRSIKQNKNSKIIIKSKKTNKQKKSIFWNFFKNKIYSNNFSGDSYIFYGDQMGYIHIIHLQKYKEILCFKAFDIPIFKIFITKTDVITKLLILADIKLRIYEIVTPREICFIKEVEINHELCPKKCICEENLNELKEKRKTEENENEGMSIFNLSYFLSSNYHKKNNTKSEEKANLINNISKNKINFENPNILNETLSTFDNITQTKNKTNTNISKESYNNIKKNNTIYKNSISNSSFGSIHNFKNMSESDDDENNNKDSYQSVIIGGINFGYLGLNFSKFINNKKNKKIIDAYLLTNSHLVTISSNGTIILIKI	1.72528	1.91461	1.75795	0.0246779	TRUE	8.504	7.224	7.44	7.912	10.0169	9.82613	9.06881	267	-	-	-	-	2128.3	1783.2	791.05	-	-	-	-	9	11	6	-	-	-	-	712430	573010	234880	-	-	-	-	82392	88925	71702	-	-	-	-	9	11	6	PF3D7_0804500	--	--	--	--	--	--	--	--	--	--	--	--	--	--	--	--	--	--	--	--	--	--	--	--	--	--	--	--	--	--	3	2	10.53	48.21	31.26	0.09	0.18	0.37	17.34	104.2	79.43	6.01	16.25	103.39	127.89	105.5	66.57	-	-	-	-	-	-	4	-	-	-	-	-	-	-	-	-	-	-	-	-	-	-	OG6_114263
PBANKA_1104700	PbANKA_11_v3:199,745..206,527(+)	trafficking protein particle complex subunit 8	TRS85	other	2225	8.71	264.035	MAHIIEKELKNIIKDIYVSPILTNSSRIAKREISFFFGLDINELLNSLGGSDCLIIDEKENIDLSLNASININYINKNNTLSEKTLSNKNLKLSFIDVDDYENLKLEHIEKVLIDTISYNEPQYSDIYNKSNLDAYFSKNNKDDIYTNIKYFEHICLNSKIIHNHIKNDIKKRQIQNSQYDSNTFADQKLGKINTKKKKKSQHTNDSTTSDSSSEQNNITRIQKYNAFFLPWFYNYFKTSWKYMHLYNSLPISPLGIICICSTKDNDIINLYKSMINYNIKKNNVYTNPNIPKCIILLHVSNSDDDEIETDVQKNFVNIQSNFLNYKCHLLIIKARRFIDAWNKYYNDKEPQINLNFHNSLSRNINEPNENIPQDIKQTIEKNTYIIDNEKDKQFDNVIYENNKYINESQTKQYPKLNYIQKFYAKYLTPNPFKEINNNSNISVYKNVKDVEDFQKIKKELTNLNKIYEYINSDNIIYICKNTPLYIDNIYFCSCLNHIDIISLKIFIHNFIKTKVLSYITSITNNINNLILSNKKSIKNQLKFMWKKTKFSFTTSDAALYVAEQTGNAIISAAHNVLASNIDISQGKSSFKNTQLIDGTNNNNQTNYSTYENEKIIQKNDPENYDKNLNFGVVGNDHYDSALQKNKEEGIITNISKIENIEENEMNTYNKESLEHMYKTLSDIYFILEEYELSYNILKICINEFKHSKEYGYLANLYELFSLCIFNMNNVNKKDILYYLDMSYQMYYKIFYLNNMFICSIINYYMSIVCEIKTEEAASILANANFDFSCIDDKINTKNSMSKLEFQINNIRSALLLEQITYSYKKHKHNKIKNKNSSFIIDNIQKNNFPRTASQEIPMNHQNQIKELTYNTSTNSLVDGKDMHKTETDKHIKSVNNNNNSVIYNTKNDALYIHNMRQGDVYAQNRDNNSNFEHIKKINKMDEIEDVNQTNNLKYKSRKYLFDLTLAGHTFNKCGFKKLALFCYSKSLKKYEKKKMKHIYEHLHFMMARQAFSINLYYEALQHYICILNSISKYYEQSYVLNKNIDIYSTSIDKEINYIREFAYVYKIYMDKVLNMFTKLNGKEVNTFSENDYIFRIDHGNSENSNISYTFNKYNNPDDIIKPLNLKIPLICQRNDESLFANSIYVSKTNIYKLKKNNSINNINYFDIFENNLFKIKNYNTTILDMYSIMSKDINYTYSDNINCLNYLFITYKNFINAIYNNLIDLENSEIYVPENVMQKKNECSNETHQNIKNENIEISEKTNQNTIITNNYINQNYNFFQKSVNISPFFSIENKNLFISYTNELRQKLKNSIEFSNSAQIKNIYQTNFSKHELQINNKYIQYATKNDFIFVTFTLNNPLHTKVECQATHLCAYFYNKKINQDIIVEKKILILEPKESRTFTLYLRPLKHGLLFISGIVWDLFGLVKTYQNFYTHGLKQLNKKFDKIHKLKYDEIFNVDDDIQKKQKIIKKLNKENNKYIWSNSIGMIQKRSLKKTDSYEIDHRLLYYIYDKTHLFDFIFENIYSKDRRKQNNYEVDLIELLEGEGMEIKFKIVNHSEIPLTYLSLCITPCTLFTCYKLVYNSNRTFHILSDISNSSQKCYNTESNNDNPVFVYNELYCENYVDINNCSVFKQKFKNKNIQNIKIKGNFKKNDTFVLYLKVDTTYSGFHKCMITMLCGNDINNNTDSNKQTNNINNNSLIYPDMFIEKKQCSYLFFRMINVIPIIKLITYPLNKYNSEQNFIYFLFHNLCKNGIYLYNLYLEHTNNNTDKKEKYVHMNFTEKNVETEHKYIKLFNFYSSNILFIKKKQTLTSLFYSDKNIIHNNISENYSLNNTHVLTPPLYTSFFLNINWIFKQSGILKKGCIKKKVIFPNDILTFSIDLFDKDIFINNKKDKLIKIGVNIYNNSNFDIFDCYVHAREMEAMSFLSSIDENDDKASITSFDDNDTESIDYKYMNCDYEDQNVYDQNNEHSSEHNSDFSEIYEHLTKDFKNIKSDNFIKNEHIENQTKIEEKNKIISHYSYKSVLYDEINIQKNSINAKMNISKYNPITENYYKSDNNDFEISVLNYSSCFNNKNNEDIQNMKKKLNYSSEKNNITDFPLDLPQKYKLTHQKKKKKLYKHFVHNTFIHDYNNPNDFLRLTYDEINKRENKNPEHFISINGFTFVGIIQKHIKKIKKHTQKKIFFNILFTKEGIYNINKFHVVFKLNGEFFMFKPLNELIVQIHK	1.94938	1.90938	3.09632	0.00128896	TRUE	7.656	7.464	7.56	7.52	9.84864	9.16004	9.39946	132	-	-	-	245.72	1894	1123.8	994.81	-	-	-	1*	4	3	3	-	-	-	32435	250010	148350	131310	-	-	-	-	55334	51637	50522	-	-	-	1	4	3	3	PF3D7_0505100	-5.11	0.63	Essential	--	--	NA	--	--	NA	--	--	NA	--	--	NA	--	--	NA	--	--	--	--	--	--	--	--	NA	--	--	NA	4	1	3.33	12.54	13.58	0.02	0.01	0.01	13.14	51.71	10.44	7.13	5.32	33.36	55.76	19.36	22.88	TRAPP III complex, Trs85	IPR024420	PF12739	TRAPP III complex, Trs85	-	-	0	-	-	-	-	-	-	-	-	-	-	-	-	-	-	-	OG6r21_105000
PBANKA_1361600	PbANKA_13_v3:2,353,365..2,358,953(+)	E1-E2 ATPase	1361600	other	1686	8.31	201.054	MNEEISKRLFPYDSKYFKEIFDKYINDDDYKKDLKALKSSENLMDEIVSKGTGLNFYIENNLNDNFLKECKLPFFKKLLKILQENNNEEREEKKINENNTTVKFNEFEEENEIKVKAQKTYNLEKINSVPLKSNLDKKTSNDADRQIIKAQDLFVFNKKINMINNYRVYRYCSNVIQSLPSLTYMSVIKIYFTNYPLKIFLSCIYFYTFVTYICDRNNVIEFLESFIFLILVTAGCFCFAWVHYIKENRISMITSKYNNYKENYVCRNFLKTQKEKKEVKNFRFENKKTVEIKKYSKYFFLKSFLTRINEELYDYETRKNGKLSCYMIEYYKKNDQEVNNGVSLSNTNSVIIDNNKKNLINGKTDDIETKYDINMCEDINNSLCNFELNIGENIGNENELLNYILFGNNIYRINRKNLLVGDIIYLSKGDMIPADGILIHCNNMIVNESNILKYNTKKYVNKISLNKYIYEMDKLREKNMGELENEINQLEKGKKLSYFQILNSKIKTRFKKYSDFNNRKKKNVYPKLEDIYNDDKESDDENNRETCFTEINGKINQIRNSSEEYNDNKIKSCYSYFNIYEYSPLLLSESVVTEGTGIMVATCVSKNKQMFHSSIKRIEENTNLEIVINSYSKNFVILILFCCSLCILFIFIHFLVNLIENNMQTYSYNLLMFLLNTIIIEILKYLLLSIDNMPLLLQNCISINYKEIMDECYIIKSKNIFEKVLQTNTIFIDINKYINYKSVLFFFNTEYVVSFNIDLIFSQINFQNNIKSYTEFVENEQGQEICTHLFFSLLIQTIIATSNLYIYNEDSMDIDLHLLDCISSLKLNISHYYIKHNNILNIISNKNYYVISFVFSDHSYMNKIDDSKTNKKNHYKDQLKNKSNVLRIFIRGKSDVILPMCSQYFDGQSFCKDIDKLLEKNRQIEESKYDLTICFAYKEIIIGEKEKEDLFSYKENNGYNLENMEMDNNMNSTYLKYAEMNDFTCISIFVFEKTISNRFYVDYKIIESNNLHIKLFTKYDVEKIKKIFSNFPDFISKLKFYDSKSMANVIKSRSMYEVNMDSNMNIKLENKNSNEKYNSNMHYINKMETNNQRLEHICVDNKRETKDMNITKSILDKENECEKYNLKYSYNSSLVQTFINNESMKEYSFFLNNNVFCNCSKNNLVNLLYISKSYKRINCVVTNNNDYFVKNKELCNIRVCDIRSKDIVKNKSDIILLNRSLYDYIKLRYFSNSMLMNIKLFIEYNICLYICIVALSIISTLINGLEFLTTVQILYIYIIKNIIFHYISCYRKSNYCVGKKRCKNANYSYNVFSKDEISSLISSIVSKLIILIIIFLFGHIFIPEASWDFVSDDIREFFEFSEFSFSNNLKKKRYYNTIRSCIRFKKNLENIKIANNINIKNDYRTIEEWEHHISPNRHTTIIFNVFFLFFFFSYIYIYIKTFLVEIDMYCEQIKTNKKENHKYLSLLKNKTLSKDINNMIKEFKFDEDNIKTTNEIQLSNMNENCQKLYCGDDSCNYCDGNNNEKYMSEHNINITEKNNDIDIQTNSLYSIKNYIKEKVSFVDTDKNKMLFDCLIGNYKTILSFILLLLLHIIIIQYGSFVFNFHVKGLTLVQWGICFLFCVLDFVLYYIISFTNLFRMPTNFIKSFHSLSEARKRTMFDAMNDYKRSYISQRYKYDRKLTTQNWI	1.4276	1.89693	1.29675	0.0691272	FALSE	7.328	7.728	7.56	8.008	10.0212	10.1976	8.088	83	-	-	-	-	2134.6	2306.9	-	-	-	-	-	2	2	-	-	-	-	-	177170	191470	-	-	-	-	-	89798	103190	-	-	-	-	-	2	2	-	PF3D7_1348800	--	--	--	--	--	--	--	--	--	--	--	--	--	--	--	--	--	--	--	--	--	--	--	--	--	--	--	--	--	--	12	2	9.13	256.12	14.25	0.16	0.3	0.04	9.63	2.1	19.29	49.07	3.49	12.01	1.49	14.15	132.25	P-type ATPase, A domain superfamily;P-type ATPase, transmembrane domain superfamily	IPR008250;IPR023298	-	-	-	-	12	-	GO:0016021	integral component of membrane	-	-	-	-	GO:0016020	membrane	-	-	-	-	-	-	OG6_533742
PBANKA_1023600	PbANKA_10_v3:941,325..944,484(+)	conserved Plasmodium protein	1023600	other	460	5.51	54.908	MEQTDDCRHSPINSNQKNDADKGNLDNENAEELKKKIIDLELQLEYEINRHEDEIKERDEALKQMEEKLIEMENIKSEMEEKDKAILNLSEKLLIMSNKYDILVKEGKLKDEEIKHIKNKKKYKKQATDEYIATMKKQNDEFKNDNDAIHEKYDQLLKEHDTLTKDYKSLEDELNKNINELNLEKTKKMNEYDEIVALKMLNMDKELRQKRHTENDEEHSLKLELKYKDMIIKKFIIKKEKEKNLEKKEFGNKEDNNNNINEQIVNYEKKVNELHQKCLDSQYDQAQLKNKITKYSNIIDDLKKENNELLEVISTLREYINTTYKEDTGIHQYDDLINNLLKENVTLNEEISKQKKKNIADVYYYNKELQMLQNDKMKIIEKFDIANNSVPHLYEPLNVTLHEKKGDEKKKNCYKNSHGTITQEFSNNSKDTNLIKGNSDYPKDLVINEDLAHIYMQNRK	1.59259	1.87259	2.44666	0.00530058	TRUE	8.096	8.16	8.344	8.48	10.0111	10.6132	9.59347	28	-	-	-	1984.3	2119.7	3077.1	1138	-	-	-	1*	3	3	3	-	-	-	55561	319920	177900	175130	-	-	-	-	94452	98340	70187	-	-	-	1	3	3	3	PF3D7_1419600	--	--	--	--	--	--	--	--	--	--	--	--	--	--	--	--	--	--	--	--	--	--	--	--	--	--	--	--	--	--	4	2	167.27	138.36	140.98	0.26	0.91	0.3	128.83	180.95	131.07	173.69	58.29	160.26	305.93	299.16	433.1	-	-	-	-	-	-	0	-	-	-	-	-	-	-	-	-	-	-	-	-	-	-	OG6_532588
PBANKA_1118200	PbANKA_11_v3:677,942..683,808(-)	FPL domain-containing protein	1118200	other	1379	7.63	164.179	MWNVFNFTNFDDKFKNPKNEKEIYTHEDLRYYFEKLININLNNVNTNNFTELLRKITQITIWGDKHDDQIFQYFCEDNIFTHFIYLLRQDINKTIRIQVYQSLTLLIQNLQKDISLYYIFSNNKINNLIYTTFINQDEDIIPYYISMIKSISFFLNYDTSKFFFNEKNKKFPLYTESLRLYKFNDIITRTYVKNIILNIFKIDDEGIENLILLRSSFFAVLVCYLRTHLIKINKIYSKIKESEKLNKLFNTYLDEIDDVLYFFEDMLNCNKKKINDMLILKLIIYFYFPIIGSFHSSIYCDLINIEKDNDNIQIYNSNKYDQNTKQEHESHLKINKKNECFDYLYFSENNENIVDSSKIFNHKLIEQNDKNTSTIFIQNKKNTDIKDLPCIQNNQPEMILYSSKNEVSIDISLKMDKNNQSDEQTQFDEIKRETLTNFEINENSKLIPHFNDISNAQYDEGIPFLKFIDRENVDKNKNFDFLKNLSSSNISSTNSSAFFNDKNNKNYDNENNEENIYIEDSKHIECQNKKNDKKNEEANLTDGKRNSLKKKKEKKGTSAYDFLYFKGKNNSKKDKKGIEKKQDADQYCTNYIKENDLKSSHFQRKKKKIYLQMDSSYGVLHKKKNKTPKSKIEENFDKNNEIKKNDGSEINKNEGNDLDQDNLSGCFPFSWCSSEINELKKLLNNNMILEKNSEQNIWDMLHLTIPILSKKITFDVNINNDIYKYIFNFSSYINKVLGYYDNNLSAINIYYQLFKLSLCLHPTCYVNSLNNFTVLYNYIINTNVSLFILIRSLDILKNKKINNIVYSLIFGEYIHVNFLHKILLNELKDPPFYNYFFDPYKKKNTITQIKSNNDIDYENVYSKSIDNLIPEYNIEEEIMFSNLIEQYFGNTSIDYLNLKMEKNKPEEYPNISNQPKQAWEKENDDLNKYNELSNPILLNFILLTNIQKEKNIKKSDKTNIKNKISDIYLLLSIQFISNFIENYNYDLNNIHISFFKISKHNFLYVLWNVINIHINNLYLRIITLKLLTNLTLIYIGKITDNSVCTDFCFPLLKLINKIKKKLANKIKTIIETMEYKACQIFWEECKIYENCFQEKINISKDSILISIINGVNNNDDNYLFYPVSQIEIYRRNVHALFVLDGLSKKLNKIVSSSESEETITIPFDFSYNSITALIDIKNKNMIKCYLKNNNKIFNCYYIEDDTNFLLCIPSNSHANQGLIIFSYPLMLIDLYIDKNDNKKLIFYVYSYNNEENNNIEDSNFTNFNNSEKIFNETPLDNNYQIPTRSYSSNNDDNLIDCNVKIYKNDYILNNYTASYKKNKTITNVKKEWCYKELTFMKNVLKLNFHDSIRSLIAYKELKSGIQKINDIYKEKLQNHLNKY	2.69003	1.85537	0.91034	0.153939	FALSE	8.392	8.76	8.632	7.76	11.431	11.3591	8.56	65	-	-	-	684.82	5671.7	5160.3	1173.1	-	-	-	1*	3	2	1*	-	-	-	44513	368660	335420	76251	-	-	-	-	129220	155110	-	-	-	-	1	3	2	1	--	-3.22	0.81	Essential	--	--	NA	--	--	NA	--	--	NA	--	--	NA	--	--	NA	--	--	--	--	--	--	--	--	NA	--	--	NA	3	1	13.57	21.93	18.65	0.36	6.07	0.29	26.86	38.76	63.99	34.4	64.31	40.75	40.15	48.85	43.28	CLEC16A/TT9, N-terminal;CLEC16A/TT9	IPR019155;IPR039272	PF09758	CLEC16A/TT9, N-terminal	-	-	0	-	-	-	-	-	-	-	-	-	-	-	-	-	-	-	OG6_103636
PBANKA_1214600	PbANKA_12_v3:552,206..553,996(+)	Rab3 GTPase-activating protein non-catalytic subunit	1214600	other	596	9.2	70.264	MSNDGKNETLNKHKEYGIVNKVDNNTKVIYSYQNVKSHNFIKTENSHKGGCPYAKMTKSYDLPTNKEEETKYNLPNNTQNDKIKLEEIFALGTLMQISNNIFINTNHSITKEDINIKNCKIVIYESNNSLPDLNKRDDEFINMLFYFQNKNYLFFLIYCLNKKNVVYLKFFNPLLIEKENIESINLFFINNCFPHIVLGLNNGKMCLYNHEGVICMQNKFIDCKIKKIFLEHNHNYILFLHENNTIINSNSNLIKHALETNNKILPIDYIFTVNKNIQINHIILRYNNTLDSINRDLYSAFGKNDLFKYINNCTSENVDEFEKNANNLNLNGPRNASYIIASKNMTWAILNIIKPNAKFDFLIKRESYGTSEKLSSKINNFIKNIFVKDSESLLNTSSNKIHINNTNQNISMNNISNNNHSIYTFNTNMIYTFNDPKRQIIDICICPWNSYLVLAIDNLGRMCLYNISRLNILYMWKSYRSAFMSFILKKNNNQLSRNIQNDNSTKIINSNIFYVTSTDKSYKKGIFFYIKPRNLIEIWDINTLYKIYEIRTFDDPILFKFFFKDHDTPNDVYFFNTNTHVFVINSKFEVLHIKWV	1.41769	1.84969	0.559652	0.305177	FALSE	7.264	8.488	8.656	8.568	11.6048	11.1523	7.2	36	-	-	-	-	6397.7	4471.2	588.63	-	-	-	-	3	2	1*	-	-	-	-	230320	160960	21191	-	-	-	-	80032	68287	-	-	-	-	-	3	2	1	PF3D7_1016200	-0.22	0.02	Slow	--	--	--	--	--	--	--	--	--	--	--	--	--	--	--	--	--	--	--	--	--	--	--	--	--	--	--	4	1	19.49	70.08	54.78	0.7	0.48	0.31	21	71.49	132.36	53.37	24.14	14.35	70.37	62.15	48	Rab3-GAP regulatory subunit;Rab3-GAP regulatory subunit, N-terminal;WD40-repeat-containing domain superfamily	IPR026059;IPR032839;IPR036322	PF14655	Rab3-GAP regulatory subunit, N-terminal	-	-	0	-	-	-	GO:0005515	protein binding	GO:0043087	regulation of GTPase activity	-	-	-	-	-	-	-	-	OG6_532955
PBANKA_0810600	PbANKA_08_v3:476,825..480,706(+)	exoribonuclease	810600	other	1293	7.6	151.84	MGVPTFYKWLVTRYPKIAKAVYETRDNDVYIRRARINENGEFYKVCDLGAYVNNTDENHCSDNVNGYFDNMYLDMNGIIHLCSHGDGSKKVKTDEEIFLNIFLYIERLFDIIEPQKLLYMAIDGVAPKAKMNQQRSRRFKSILASEIEKRAYIELRNKFLSENRNVPDDYHHWDSNIITPGTQFMHELSVALKYFIEHKITNDEKWKKIVVIFSDANVCGEGEHKIYNFIKSQRAQKGYDPNTRHVIHGMDADLIMLSLASHEPYFYILREIINLDPKEENKPQVKDNYVGVFKGKGDLQYCTKFLRNNNSTTIDGNSNKGKKKYCNKYNDRNYANINISSTCSINYENWNELQILDLTILREYLYKDFFFDAKYNLERCIDDFIFICFLCGNDFLPHLPSISIASGSIDQLLLLYQKVFPVLGDYLINEGSMNFQSFIKYISFIAEVERETFVSQYDFKKKREKRELQKDAFKRPKCQDDGKKNDPMSQARNDRTSQHEQISPKNNTDNGIINNYNDNNTSNPNGLPSYDLNTNPTMSKKAMYENKIQSMQPIRNFKFKEKKGEKSINFLVRSTPSTTIETGVSGNMPISENNKILHEDKDEGNIHDSSIINQEIFNTNFNNDQIDNTRNIDNNSDDGENKESHIRKPLNINPDGAIFEEESPEMKKLNDITEFNLLLKEAVKKANECENPKEDVELGADDDPNDLRARYYKSKFHLDENDNVDEFVQEVVYKYIEGLAWVLCYYFQECPMWHWYYPYYYAPLSSDLLIKDINISFEKDEPLLPFEQLLCVLPSNSSHCLPKMYRELMLKSESPIIDFYPKTFKEEENGKKFKYQWIVLLPFVEKERIIRFARNLDDTLTDEEKKRNRRGLNKIYMSSTHTLSKKITTSMRTYIKEIKDKEKTVEEIGTENRGTNEQKKDEDGTTTDESKDKKNIYELFFKNMNLKIPIDNNESINLFGYLNCKHEDSDVNILKKIFRFSSNFSTTCNSAFFIQPEYKKHKSAILQNHIIPKRVLTVLDINNEERKLRFNAPAAKRMILNSLSTNHPEIYSYPKYRNMKNSNLYPDHHNQNRYPNDHMPGNNQNYGNCNAKDYNYIHNTRTYDPYSNSPKNQGYHYTQNHPNYNNNYPPLSNNKNAPLYGTSTHSYDNKNGSNYNMHNGNRSIQNTHNYHNNGRNNHNNYGGKRNSYNIDPAYHDGSYNNSYNPNYNNNYGKNRNDKPPPSNLYNSGGKYHGDYKNNNYNSGGNNYNNYNHYNNDATHHARNSFRYSDENSRTEPKKPHYYNRSMPYKDKER	2.14217	1.84084	0.814108	0.183241	FALSE	7.984	8.576	7.984	7.88	11.3534	10.7131	8	61	-	-	-	-	5374.9	3297.6	651.73	-	-	-	-	4	4	1*	-	-	-	-	438590	201150	39755	-	-	-	-	64751	55328	-	-	-	-	-	5	4	1	PF3D7_0909400	-3.32	2.85	Essential	--	--	NA	--	--	NA	--	--	NA	--	--	NA	--	--	NA	--	--	--	--	--	--	--	--	NA	--	--	NA	4	1	23.17	74.96	115.94	0.1	0.29	0.44	77.03	104.15	93.39	18.47	46.12	184.3	127.34	123.22	49.5	Putative 5-3 exonuclease;5'-3' exoribonuclease type 2;5'-3' exoribonuclease;Xrn1, helical domain	IPR004859;IPR017151;IPR027073;IPR041412	PF03159;PF17846	Putative 5-3 exonuclease;Xrn1, helical domain	PIRSF037239	5'-3' exoribonuclease type 2	0	-	GO:0005634	nucleus	GO:0004534;GO:0004527;GO:0003676	5'-3' exoribonuclease activity;exonuclease activity;nucleic acid binding	GO:0006397;GO:0006139	mRNA processing;nucleobase-containing compound metabolic process	-	-	-	-	-	-	3.1.13.1 (Exoribonuclease II)	2.7.4.21 (Inositol-hexakisphosphate kinase);2.7.4.24 (Diphosphoinositol-pentakisphosphate kinase);3.1.13.1 (Exoribonuclease II);3.1.16.1 (Spleen exonuclease)	OG6_100417
PBANKA_0910300	PbANKA_09_v3:383,738..395,317(+)	guanylyl cyclase alpha	GCalpha	other	3859	9.15	452.731	MQTKKGNEKVNNRYKVKRSSKLFSNNGSMKNQDSIENKLSNNFATAEAAWIEKKQKLYKDTNNQPLWDFRKIQINPTDLDELFSFPSNKITSTKYGSYNFIFRILYEQLIRLPNLWFLIISLLEYIPSFQILSDHLYYYKHSSIYLLLSFIIISIIKNLYEDSKRSNIDYQINNRLCHIIDGSTSNLKVVKWMELTVGSIIRLVENEQVPADIILLSCNNNDGSVYVETSLVNGETNLKKKYCVNETRNESSVYSVCNIRGRITCEKPNMNMESFNGSLKLDAHPRATSLSINNVVFKGSYIKNTDYVFGVIIYTGVDTKIMKNTLRNTYKSGYVNKELNTYTIITIIFVFFCVFISILCKWTDDNKYKHGTNLLLITATNGLFEYIMKYIILYSNIIPISVLITIDLISIMQSILIENDNRICIFENETSEPLVSDDNYNIKNFKMKKSYNYFRKYTYYLNNFNLRNLSRSRNSSNNMETYSYNKKSFISTFDKLLKFKNHFNKKDSNHTHSKPPSNLIYNRMPAEGSYCISENKYTNDFSFSKRSNNNTASISNYNDDDIIHKQYEIKNIQKKPPYSNASYKAHSKKYNHIYKELVGEKEISHEISAMHDNQEDDYNNIQNKNDNFSTKDSESKIIKSVSINSKYTIKNEKTNIFKYLFPFLFNKKNSNSKIVNLKNDIKKYALSQKNSLKDNFYGWGICLNSNMHGDLGNVDFIFTDKTGTLTNNDMSFNICSIAGRVYGKPRKIKNKIFFSDKSNTYYNTRLENRDCIAYQFENRNTLNEENTFNDITNDTIERKNNPDEIDGDKIYMPNTTKWNIYKDNNMIENKMNENTKIIKNKCFNTNLDVEDDANEYKKCLMKNIQDHHRFNENNFDEHKKDSYKKNRSNCKIDCASNINDRKKISYPYFDSSQSLGDSSIISSDCSSETDTNSISDYYKSSFDPSSYEYQNSEVKDDMDGDSIQLDYDKKKIKKNDENETNSRYNENDDSKTNQTDKLINKTYIFDKNYLNYLMEHRYPKPKNFRTNMNPEMAKTRCDFNDKKIFIDLNSNTWRSYYIEEFFKCITLCHTIVPYIQFDYIRNKNLAHNSSRHSRIGSNHFERYNNELKKNTYTDINKKNNEINSYVSHENTYESKTRGIIRHKKKYSHNSSIFDNTKMFSYSINQVFLDGKKARPQASANYYSTKNSLRNENKKNDMIKKESTFQMFVNKYFTKNKMKDKPDKSQNNCTVVKENIKTKKKKKIVDETEDEESNKWNNYYNFTRNKSIIHTGKNHEHGKASKRHSTVSFKRISKEKMMSLSSYSDDKFVNLKCKNKSYNLSYQNSEVSSSHNKKHETDFEDYSSNKIENKSTGTYDDLDKTKDTNVTDNVGSEYNAYLDSIKYQSTSLDEECLIYTSSYLGYRLILRNKNTMCVEIDGNFYNWTIIGINEFTNKRGRMSIIVKPEYMTKGSILYIKGSDASILSLLNLRHSKFFEKKRKKKKKQYSNKYNRMSKYYSAEGGKQINYSTKQNLSDHSLKSEFYETENYQSGVERKAYKSSFQLDKNNEYDVKDNSEDKKLYMKKKKKNEFKERSRELEKELRKFSIKGLRTMVFAFRYLSEKETIEYKKMYDDACMSIYNKETKLENVANHVEKNLTYLGITGVKDRLQKKVTNTMEMLNQSGVRIWMLTGDNIEYSLHIAFLSNFLNSHTKIFHAMLENTSYKKLKREGTALYELFQLEKEEKKPHEKICLLISGKNLQTFLNHNDLQTYFLNMACTSDTVIACRITAKQKAFIVRLIKSRLSPRPNTLAIGDGANDIAMIQEANIGISIMTSKSIISAGYADYCIKNFCYLRKLLFIYGSKHLYSISIILYWNFFKNIIYILPVFFYQAYASWSCVKIYPELLHTLISVFWVLIPIIYYMFLQHNLNYDILYNIPLFYALSRRKYNMSILKFLSWAFEAIFYSLVVFFFSYAALSENSHLNNGEVVTINTFGNICFLGGLLISIFRLFLEGSLWSPSIFITFWGCFLFVFFPSILFICIAYLSNEYIREVFRQTFLWNPIYVLLFLWFTTCIICYMLITFTKSLFFPNIYNVVNHWLFEHYQEKYVKYKYSHFISGKSKFLSLKKIRNKLKNKLRRKQKNSNSIKCNFENDVNNNTSIEIKSEKSYKNNDSYVNISLFESNDKTNYTKHFNDQILKKKHEYKLNNNIQLDEEQVSNGRNIVLSTNGIHAMEFDEDSVNRNYKNKKNNVNKTKNHNLDIKHENINSNCEKGNEKKNIYIELQKNKNDATNNNDLKEIPNNVYAFQLKNTNQKKNVKKKINEIKYDENHKNKYGNYISNSNTLHKDLDNLDTENDYYKYHKTSLTSNNSINCNNDTTISADYYYTDENTYDDSKSEDEINPNGKIDESLIIEMKNCLNPFKNTFLIDLLPQGKNFQINEEHVFFKNNEHIENIPEPLDVNKKNYNIIQNRPQFYVNDSISEFSYTSEETLSDTNNNNMNNTAKINKKKQRNDNTQQEIVKVSNLINRLTLAFKDMQLESGFQIHKKNKFYKTYIPWYRFIFILLGIFFIYIWKLELLLSESWNIIENSSANVFILILSVLLELTLCIATFTTFFPRIFIENFNKIISVVVALIITHHVVSYSITHIDGVFQAVLFPLYTFVILRLSFVNAVLYNVIFLALFIIRFKGDNFLDVKGLVHYIPLFIGVDVFVGFVGYRLEYNQRKNFLLEYSVEASRRKQREILNTMLPPFVVDEMIYSELNEEGIPISLKAEDIETVTIIFCDIYEFQNIVATIEPTRLVEMLDRLFLCFDKCTEHFNCTKIETVFETYLAACGLVKKCSDDNKGNKAKEDAHDSIDFALSILQVSSHIKYETNKYMIKKENSSENKQLNDNDEDIAKDKALERRPTRIRVKIGINSGRIIAGVVGSKKPQYALFGDTVNTASRMKTTGKPDYIHISEATYDLIKDDKTLIYEKKETEVKGKGIMPTYLLTSVIGLNYPFTDEDADKKNNFLSDFYLDHNDINDTSYEQTQNVFDYYSKKVPKNQNNHQNENNIKYNLNETINNMENHYINSEESNQDYINLKDLSLNKLPNEYIRDVNTNYYDIIKLRNLKIGTAVGHQLKQKDLLSMALLNNGFNNDSSGSVNKYFENNNDTDEIKDIDTILRKQSINDSLYYLNDSVIRRDQEYVNSPSKKCKQNNNTIFNTNNILRQFNRESINSYVLSAEKEIEDTHEEDCQNIQLCARRCNNCHESYCSPNNCINDDHVNHVAYHQMLSNIRRNYLKNMRKDDKNDSEKHKKIQKFRIFNLFCIFSCISKLFTWIKQKNTITHKKKYTSNSVYEKDDRTLYHNKSNNFISLNREWIFLKFSDKNLEAKYKAHFYSNKSNINSIEQALIIFLVTFVIQTLISSIVPIMFVDHQRATQTLKVNYFAYWSVRSVYTYIGFMVWLLFHYRTRSEVSPLLNIKWMIFFLNLLFISAACAFSIAYLWTNSETDNSTSQTIWMTHDTVEFFFYLVILHHNTGMLFQTCILVDLLFITMSLTFISTSVVKTITTDSTVLLIPWYIIFNLISTYCKESIDRRTFYANESAKKTERRATDLLNDMLPKHVLEEFQQDKLKLAYTHDRLTFLFADICGFTSWANGVDASEVLTLLQKLFARFDNDSTKYGLYKLCTIGDAYVAISEPVTEDNNDYDPVDGTERILEMAYSMIRIIKEVREKLCIPNLNMRIGLHYGSCVGGVIGSGRLRYDLWGIDVLTGNLMESNGVPGKINVSETLKDFLLQQFRNRFIFKPHKSVRVIYKDVKSYIITDKKEIDTSNNFNLINNKNYIFNRKSRKRSILMSTISESDNLSALPKSNRHIKYFGNSKSSNNDTSYKNSKDTSSIL	1.36295	1.83762	2.05123	0.0127548	TRUE	7.336	7.688	7.672	8.04	9.57466	9.93756	8.69663	183	-	-	-	-	1566.4	1926.4	611.18	-	-	-	-	4	4	2	-	-	-	-	286650	352540	111850	-	-	-	-	72274	79566	-	-	-	-	-	4	4	2	PF3D7_1138400	-1.47	0.37	Slow	--	--	NA	--	--	NA	--	--	NA	--	--	NA	0.78	1.14	No power	--	--	--	--	--	--	0.86	1.02	No power	5.9	1.54	Not reduced	8	1	7.72	25.05	6.17	0.09	0.1	0.21	6.56	5.37	116.8	8.79	1.39	14.45	2.38	161.98	45.9	Adenylyl cyclase class-3/4/guanylyl cyclase;P-type ATPase, subfamily IV;P-type ATPase, A domain superfamily;P-type ATPase, phosphorylation site;P-type ATPase, transmembrane domain superfamily;Nucleotide cyclase;P-type ATPase, C-terminal;P-type ATPase, N-terminal;HAD-like superfamily	IPR001054;IPR006539;IPR008250;IPR018303;IPR023298;IPR029787;IPR032630;IPR032631;IPR036412	PF00122;PF00211;PF16209;PF16212	Adenylyl cyclase class-3/4/guanylyl cyclase;P-type ATPase, N-terminal;P-type ATPase, C-terminal	-	-	22	-	GO:0016021	integral component of membrane	GO:0005524;GO:0140326;GO:0000287	ATP binding;ATPase-coupled intramembrane lipid transporter activity;magnesium ion binding	GO:0009190;GO:0035556;GO:0015914	cyclic nucleotide biosynthetic process;intracellular signal transduction;phospholipid transport	GO:0031410;GO:0016020	cytoplasmic vesicle;membrane	-	-	GO:0006182	cGMP biosynthetic process	-	3.6.3.1 (Transferred entry: 7.6.2.1);4.6.1.2 (Guanylate cyclase);7.6.2.1 (P-type phospholipid transporter)	OG6_119479
PBANKA_1362300	PbANKA_13_v3:2,377,710..2,385,824(-)	conserved Plasmodium protein	1362300	other	2704	9.22	323.302	MLHLNSSCILDFENIKDLLKNKDYHGIKENRDIKKFFEDISLAFKDFGNSLKKIHNDGNTIISNIHKNNNDDDDKFENLYFSKCFLNVISLIKIYSEENLTLSDQIQKKIVHKLEEEENERIECINYIYKENEKKKAVEKCTDIISINNDDDNVENKKDQPKNADNKIESVNNYSENITKSPNLSQDQTNEIFIDNIPLNNFEIELKKCLENEEFSNQYLNHIKYKRHFLEINKLNINLDKEILAFKELTQKFGKNVNKLLLAKSKERILAIQNKKKSLFEFLYDDIEELKEHKLCLKGIEKDTYQYGDKEEKQNQELTGEDGHGISNENTLEKSNNEKKENENSNKKKNLYLEKFEIREKYRIEILYSSIRTFIKLLSLKHIDINILLLEKSDDISSYDSFVDYQNWLSCILNKGIDVDNLQKKIKKYDILTKEEQYMLYPYKKLSSSNSSKNGKKNSQTEKKKSIASSNFRKGELIDSENISLNKQKEILDEKEKIEQKKVQKDQQNYKQNKDKTNRANSRRDCQFPDKFYIPIIIKKNYMNEHDHIKSTKNLHKQGENEKKKNAHMDVHIKTYLNDNKIDSEQNIITFFKNRQKNYEKYLLQFSNIGEGYFTRKWHWGINNQINSESDSENENDDFINTSENTLEDITHFRGYFHEEAHYMYPFKFPKGIKSISYFNNIINDLYTNSLDFGEDDINENDYKLLAYESILLVYYSLCSQLNMYLFFDDKQKSNVTNRLYKRFHKKCLHLLPTLEWKEKKNIMNKPSKNMNKTNTSKYYTKMGKIDNNNNAPPKFNDNKNTSSDFSSFYKNGKKSDDFFQYMNYIENVKMENILLIKRILSIFRIKLNLDSRTNNLITLFTLPNYYLNNGNAYSFHILDIRFRIVRIMDTLDLKYTSYINIKEIRACNFRRINNDCSNINTDYTIYGEWIKRQLHIFYISLYLKFNRFIKFIPYFNFSYYPYNVNNIFNEFKQNEEYFSYLNKSTENNNFVKYIKHVQKKIQKIHNYILSKKRKHTKEYYLMKNTSEQMNKNKKEYFQTNFIDFKSLEKDEKIIFISNLLLKNFIKSFRIVFELKCILKQNEWNIGKYDEKNKLSNMIKYFTKIEYYDYEIRNIFSQCIDIKKDEEMISKINSSKEINELHINNNINNQIKKNISSVFTNSSDKMNKKNNSKNSNLFNYDKLIKKIFEKEVKESNQIHNSKFLTNSIQSFNSIIIPKDLKNKSFIVENVCLNKSNNILKNRFSKQTKNKIFYKLNFETVLLSSWFIDRVLLHFFLYFYMSCVIDKNSEMNIYSDTPYIIQGIFFIIYYLQTGNDITLKSKNQKYENGNESTLIPMSTFILYFFIHLFYSYLDKNMLVILPNKELNGNIELFLNPQNIHQKYEQINNSSIINPNIRDQKKKTQNIITLQIATKFYYSLKNFHKLLFYRTIDDNILEKCDEIVDLNNLESYISNYGYVNTKDKMKKNMNSKLFSENVPRTSQYTKKGNMLSLDNISNEIYKNYYVKKKKKKFRKYDSKDNLVTQVLNLNEICEKLLIENYVKKQKQINDMIYLKRYQNILLYYNYYNFENWASPYIPNILSFYMNKKLYSFDDFFLDSILLNYENNNGNNENDNNYLFDYNSYKKKAKRNSLIGNYSSLENIQSYRDSVYDDNNMNVHKKNQNLNPDYLNDDCNFSLINITRIEKIISDVIIMKMISCDFRNHLILILSNYRKFIDMYSLSYVLDMFLIIQTYFGINKSEINLDEKKKGNFFKESQKSTINKNSKAIEKYTSNFSNPNNNIKGENNEFNKTMNLEYDQVSSESLTQCEIENYFKFFIYNSVKNIFYNIFSTTKNEIEMKESKKVENENKKKLQIDILNSNNKQNEINPFDNCIDNSTNMNKSNEKNEKMTFIYELIFNQFGDMVNKYINEIVMEILFFSKIWKEYLLLDEHPLIVLYGANKTLYHEILKFLKYNKKNTDFLFNQTLSIIISLYNFNLINKEIIIQTNYYQKYRALIRNNYQYDSNFKQTEKENSRTDTINNIVHQFDQNKINKQFKNLYKQNSKIENKIIHYYENRSSLINNLRIDKENGKENGKENGKENGQENGQENGKENGQENGKENGKENGQENGQENGKENGQENGKENGQENGQENGKENGKENGKENGQENGKENGKENGQDIFINLSLIISNSNNPCMVKLMFKLEKIFIQIIDKRLKHTKKLLYECSKNEKLVPLNSPDIIYNSTCVDIFSIILNILEILFQYKCPIEWIMIPFLDFLNNFIIEYCENYKKRYSSFIISLLNQYADNYFKNLLNITERQKIKWDKYISIGGKKKTQKNMNSNNISNTNRELNKFPDIFKKNDLDILNNKKESVMYDENLEQEFSDINEVTKRIKHKKKKKNIFYNLFNYEALDVNKLKHKVGEILDDINEFSNLSTLYHGTNTSNKKLENEEKLNEKNEDSGKKWISQDLINIIEEINYFFNDSDMSESLVLIWNISFFMNQITEIRKKIERYILKYICTRTENVEKISNIFNNYINFNINKETLQKNYYTKTLLGVLDTSIDNIKNNLNNFLYHVFKVLSIRIICYEFQQELFYNLYRPFHVNNLTNIVSIFPDTIEKFFTQLPNKFFKNILTIFIELLIKIWILIIIEKGFSTAFEFKDRHIHIIKNDNMFLKKYIQNNKIELTHIFLTKKYDINEYINAFFDALYANRNMFSDISAEKKNKK	0.881151	1.83048	0.701144	0.227547	FALSE	7.216	7.344	7.384	8.264	7.9118	11.5236	8	136	-	-	-	-	494.69	5783.7	159.78	-	-	-	-	3	2	1*	-	-	-	-	115650	786580	21730	-	-	-	-	-	-	-	-	-	-	-	3	2	1	PF3D7_1349500	-4.49	1.78	Essential	--	--	NA	--	--	NA	--	--	NA	--	--	NA	--	--	NA	--	--	--	--	--	--	--	--	NA	--	--	NA	3	1	3.51	21.63	23.22	0.23	0.4	0.76	27.55	106.59	231.97	9.09	67.01	61.07	129.74	389	51	-	-	-	-	-	-	0	-	-	-	-	-	-	-	-	-	-	-	-	-	-	-	OG6_110049
PBANKA_1244700	PbANKA_12_v3:1,681,795..1,685,867(+)	PhIL1-interacting candidate PIC6	1244700	other	1245	9.56	150.145	MLKEKLLKLLNYYYFLKNYYIYHILFVYTFFLRITYTYAEITISHFFTFLLNKYENIDTNDNDGYLFYYFTHFFNFNNKSDDKFLNTKLFVVVYLPICLKCFYTLFFDYISYYIYMYYYFDKINNDFKKVYYSSIPYELSKVHQNECIYVDRNKNEKENRRESKKLKKNPIAPKKKIRTYIISKRKKISQNDFLNKLNDIPFERYKIYLLKKKINCHLSGKRKSVLRIGRHNMNEMMKPLNGSECEKEQKRCMKIKIEKCDDKHISGVLNDSSNTWRIAKKNVFYNLKKKKIQKKYNNSNGEDPLQNSQFKKKHKIYILEKVYMKIKNYYNRERSGEEYVSLANGSDKDSINIHRKHSNNKNEYSDNNFVPKYKNYIYKENVHNYRGKNNLLNFQLDRKKKVSKNNDCYIKLDDTEKNSDIKYNLNGELNIPDMYYSTLNSQCSNKTNFETYCFENNNNNNNNKLVYPIKNEYITNWHHLKNDNYYKDDFMAKVNKDNNGKVKFDECGHENYEKINEKRRSSNKSLKGSLKVDYLFKDSNELTESYMKSNEHNNDYEYYYYYYYNKFKSFRYGSEYNNSSIREIINNKINEEYYHLKLNILILSCIIIQVFNSFILILISSNFIRKKEYIYFFCFLYSLLESVTDVISDNIFFLCGKFTNIYRTEFSLNTIYIIQVISKMILSISTIFIYFVYHIFFILYEHVNIMIINTFIKALSIFILSFIFLKNKDKILKHSQNEYILNSNFDEIKDELENDNNNNNNNKTKSLNSFSKKSSVSSKITFEYGVLGEEEKQNSYRILRKNSEENGWAEDNETTKKKNEYNFDQVYKKNNWESYYNNGIKNYTIPSFRNSIFEGGELNIDDLLTHTTYNDNDEENVYAYSIFYKLKKLVIDNVNCIKSGCCKLKDIATRGQKIYYLNSKDNYTLLTIMPSKYEEEIYHKKYNMDYKTNNNKRASIIENIKNTFKNGAFKCYPKFKNSFIEKYNSLIEKDMKIIEQEKKNIKNRNGNNILNKLYSDDTIQSENYNNFTYTKQDKSQIKQHKKKKIFTYPIKLLLNNLNFSNIFYICLLLIIPTFERIFLNYKIKNIHLDMRSYCYLNFAGYVTDLVGLYIYISYFNEDSYNSSIFISSIINIMLLSLRFILFQNKFNQIWLLFLEIILKSLHKTFFYIPIYILVTKAYIKSIYNLMCSFYSSMLDASSFVSYYFEYLILSYYNMEESKDVFTLVYIIFLALHLLSMVIISKLKKT	2.19137	1.8127	1.14269	0.0967588	FALSE	8.2	7.56	7.888	7.504	8.52869	9.5395	11.0179	57	-	-	-	-	758.64	1461.9	3054.5	-	-	-	-	2	2	3	-	-	-	-	65657	83331	210440	-	-	-	-	54121	-	97425	-	-	-	-	2	2	3	PF3D7_0530300	--	--	--	--	--	--	--	--	--	--	--	--	--	--	--	--	--	--	--	--	--	--	--	--	--	--	--	--	--	--	4	2	9.85	31.32	7.42	2.28	7.31	7.84	13.43	21.6	100.72	18.49	3.76	19.19	26	124.46	44.6	MFS transporter superfamily	IPR036259	-	-	-	-	11	-	GO:0016021	integral component of membrane	-	-	-	-	GO:0070258	inner membrane pellicle complex	-	-	-	-	-	-	OG6r21_102349
PBANKA_0818600	PbANKA_08_v3:746,509..748,857(-)	pre-mRNA-splicing factor ATP-dependent RNA helicase PRP43	PRP43	other	782	8.35	89.703	MENISECIEQKSSEENDETKQNQEITHKRKKEESQADEKENIDMNSNIKRHKIIDLYNNEECKNSVSNNNNFKENEELNMGSIKNFVNKEIINDKNISEKDADENNLINKLTNKRYSDRYLELLESKKKLPAWAAKKNFLKLFKKNNVIIIVGDTGSGKTTQISQFVLESKFSEKKSIAVTQPRRVAAMSVAARVAEELDVELGTYVGYTIRFEDKSCHKTIIKYLTDGMLLRESMFDPLLKRYNVIILDEAHERTLSTDILFGVIKNIQEKRDDLKLVVMSATLDAEKFQNFFNNSKILNIPGRLYPVEIFYTMHPEKCYIKVVIKTVYNIHTNEEEGDILVFLTGEDEIEMTKKEIEKLVSKKPGIPQLVCLPLYSSLPPAQQQKIFEPAPPPRYKGDKKGRKCILATNIAETSITIDGIVYVIDPGFSKQKVYNPRARIESLLIAPISKASAQQRAGRAGRTKPGKCFRLYTEKCFNETLPEQTYPEILRSNLGSVVLNLKKLGIDDLVHFDFMDPPAPETLMRALEQLNYLEALDDEGELTKKGHIMSEFPVDPQLAKVLLESSNYSCSSEILSIAAMLSVPQCFLRPKIKGKEADEMKARFSHLDGDHLTLLNVFHAFVKHSLVDQNESRKFCYDHFLNHRTMTSAQNVRLQLLKTMERLGLKITSINPSNPNYYINIRKALLSGFYQQVAYKTNKGYYITVKDIQIVTLHPSTVFQINPEWVLYHELILTSKNFIRTVTKIDGSWLLEVAKNYYTLEDLPNSEAKNELKLMAKSIR	1.42286	1.79886	0.740801	0.210624	FALSE	8.784	7.504	7.328	8.248	10.3224	7.68	11.0101	45	-	-	-	-	2630.3	3046.5	3038.1	-	-	-	-	3	1*	2	-	-	-	-	170890	137090	136720	-	-	-	-	46928	52424	49243	-	-	-	-	3	2	3	PF3D7_0917600	-2.91	1.54	Essential	--	--	NA	--	--	NA	--	--	NA	--	--	NA	--	--	NA	--	--	--	--	--	--	--	--	NA	--	--	NA	6	1	7.37	17.29	58.79	0.11	0.27	0.18	69.54	105.4	23.74	7.12	32.17	152.48	108.47	48.36	12.28	Helicase, C-terminal;Helicase-associated domain;DEAD/DEAH box helicase domain;Domain of unknown function DUF1605;Helicase superfamily 1/2, ATP-binding domain;P-loop containing nucleoside triphosphate hydrolase	IPR001650;IPR007502;IPR011545;IPR011709;IPR014001;IPR027417	PF00270;PF00271;PF04408;PF07717	DEAD/DEAH box helicase domain;Helicase, C-terminal;Helicase-associated domain;Domain of unknown function DUF1605	-	-	0	-	-	-	GO:0005524;GO:0004386;GO:0003676	ATP binding;helicase activity;nucleic acid binding	-	-	-	-	-	-	-	-	-	3.1.1.96 (D-aminoacyl-tRNA deacylase);3.4.22.44 (Nuclear-inclusion-a endopeptidase);3.6.1.15 (Nucleoside-triphosphate phosphatase);3.6.1.3 (Deleted entry);3.6.4.13 (RNA helicase)	OG6_100085
PBANKA_0522700	PbANKA_05_v3:848,149..849,830(+)	alpha tubulin 2	TUBA2	other	450	4.63	49.719	MREVISIHVGQAGIQIGNACWELFCLEHGIQPDGQMPSDQVVAGGDDAFNTFFSETGAGKHVPRCVFVDLEPTVVDEVRTGTYRQLFHPEQLISGKEDAANNFARGHYTIGKEIVDICLDRVRKLADNCTGLQGFLMFNAVGGGTGSGLGCLLLERLAIDYGKKSKLNFCSWPSPQVSTAVVEPYNSVLSTHSLLEHTDVAIMLDNEAIYDICKKNLDIERPTYTNLNRLIAQVISSLTASLRFDGALNVDVTEFQTNLVPYPRIHFMLSSYAPIISAEKAYHEQLSVSEITNSAFEPASMMAKCDPRHGKYMACCLMYRGDVVPKDVNAAVATIKTKRSIQFVDWCPTGFKCGINYQPPTVVPGGDLAKVMRAVCMISNSTAIAEVFSRMDQKFDLMYAKRAFVHWYVGEGMEEGEFSEAREDLAALEKDYEEVGIETNDGEGEDEGYE	0.979425	1.78714	0.209055	0.630134	FALSE	17.74	8.408	18.6327	15.7346	16.6173	15.87	17.6548	20	2420.6	-	5351.4	61134	206520	117650	303970	-	-	-	3	4	3	5	48413	-	342700	1840300	8229200	5821700	8622800	-	-	50960	895020	2228100	2838000	2790000	1	-	2	4	7	7	8	PF3D7_0422300	-3.91	0.56	Essential	--	--	NA	--	--	NA	--	--	NA	--	--	NA	--	--	NA	--	--	--	--	--	--	--	--	NA	--	--	NA	11	1	570.37	9465.5	1742.45	1.81	29.93	5.07	231.41	689.17	876.02	968.13	88.07	182.15	755.53	1371.17	844.23	Tubulin;Alpha tubulin;Tubulin/FtsZ, GTPase domain;Tubulin/FtsZ, C-terminal;Tubulin, conserved site;Tubulin/FtsZ, 2-layer sandwich domain;Tubulin/FtsZ, GTPase domain superfamily	IPR000217;IPR002452;IPR003008;IPR008280;IPR017975;IPR018316;IPR036525	PF00091;PF03953	Tubulin/FtsZ, GTPase domain;Tubulin/FtsZ, 2-layer sandwich domain	-	-	0	-	GO:0005874	microtubule	GO:0005525;GO:0003924;GO:0005200	GTP binding;GTPase activity;structural constituent of cytoskeleton	GO:0007017	microtubule-based process	-	-	-	-	-	-	-	3.6.5.- (Acting on GTP; involved in cellular and subcellular movement.)	OG6_100108
PBANKA_0100200	PbANKA_01_v3:29,285..30,482(+)	Plasmodium exported protein	100200	other	341	10.03	39.489	MVFKINDFLSLFKIFIFTLLIWITYFSNQSYILISSRSKNGQLITPFALKVTRVLSELSQSSSQSSVLNNQQVDIIQDKSDIPKENGKIKLFNSSSNSSKSPQNIKDPYNTKQKFKAVKYGISIKKLIRKLEGFLHVDYVVNELKRDRSIKELIDELQDFNGLHDLIIVLKYSDDPELTKLLFTSNNLEKVLFVLNYFNNVCKNINGEWTSDNEQNKTNSMPQKRKIPVLSFLFKIIDNFYDKIMLNASLKLYKAYKLGNWFNKVISTIAFFAKMLIPITIGVAFVTMLSYLKGIVYYITSVVIIILSLAYIQDKTVKSYNCVVDKYQFIPLKLQIELKME	-4.60202	1.782	0.508455	0.338259	FALSE	8.4	7.664	7.272	14.1627	12.522	8.48	7.68	21	-	-	-	20563	12082	14960	9896.4	-	-	-	2	-	1*	1*	-	-	-	431820	253730	314150	207820	-	-	-	184230	106850	116990	119260	-	-	-	4	2	3	2	--	--	--	--	--	--	--	--	--	--	--	--	--	--	--	--	--	--	--	--	--	--	--	--	--	--	--	--	--	--	--	11	2	77.14	241.05	268.17	0	0.19	0.22	53.82	170.37	81.54	29.39	8.57	77.96	97.46	25.09	30.19	-	-	-	-	-	-	3	-	GO:0016021	integral component of membrane	-	-	-	-	GO:0043657	host cell	-	-	-	-	-	-	OG6r21_102373
PBANKA_1448200	PbANKA_14_v3:1,852,489..1,867,096(+)	asparagine/aspartate rich protein	1448200	other	4800	8.21	564.044	MNELMEKKKNEEILPISAYFLKEYGDGKINKKDVIRSLKKRIYNNNENCEEIYKKLKEIHGNSGVCTRQWKEGSFAFKCYNCEGDPTCAICAKCFFSSNHKSHIYKLTHTSGGCCDCGDTSWNMNGACYNHRGINEDNLIDKKNILKENVKKQIKQDIENLVGILFKDIILKDGFFLSLVNADYVEYSFEFFKDQGITSFLFRQLICEVFTGAKIDFLINFHYCFHTGIQKALYSLYLSLFVDPQFKQRFAFKLSKHYNIIVRVVDDKIYNDYSLNGLSVQLLTVPEIGYTLVINNFLNDLIKIIESFCTYSNVSKCVMFKNLLRSEIEIIMRICLDLKYLLYHQEVIKIILFNKYIIKKILNLLTLLHRMNSQLRYTKRHIIYEDLSSSYAITIENYLLKVFEPLSNFCKREQNSNYRNFFLLYQLTIEAISSLNLFPFSNEKTIPEGSQNVDGSVYSISTNISTSGRVKEKKDIKKTIEKRKTKRLKQLRSLHSPLIRFFMMILNFDVIRKCIDDLYWYKYVYLRKIKKQKEKPETSSISNTKIKIIKQYINDFYSIEKYPDEVINKRKLLQERYEIDGNKIKMKLFNYKPFLNSYNPIEHSKVDNYLKEHKYLEETYFKWIINMGAPKDSVTAPTTSPTDPTTSATAHTTSTTAPTTSATAHTTSTTAPTTSATAHTTSTTAPTTSATAHTTSTTAPTTSATAHTTSTTAPTTSATAHTTSTTAPTTSATAHTTSTTAPTTSATAHTTSTTAHTTSITTSISGTRSGSGKVHYRRSIQEKKIKGKCKNLFIEKKINNKEIEFNEFLEIKYKKENKNIYLHPLYIQLYMKDLLDFLNLFNLKLLKNILFININVLSFIYEIKYGYWVRNGPQMVFQSNEYESSIFLKNDLIGIQFAFIMMNILPLYENQRIKVNENLMKIFRKIYNEHIVNLVGNSQILKKSINPCKNTIPNEGNNNKPKTISTNFLSLIGDISNKMNEKDVKNFRQNKNSDILKPEINENLFDKIKYIQDPNEITENNKQTIIYDKNKDVNENDDFFSIFCGNGVTDTSLNWVKFRNKFFSNNNENCTKTKNKIDFTQIYQLLINYCREKGNANNSEEGNTSDLQSMNPNNDNKFETDNENLKNEEKIINNEEIQINKINYKKLEWIEYLKLFMETDIRNPFVFIYQLIFKNFRINLNKTNLNDIYMEIQIHHLKIIYKIFSDIYLNKLNIDSRKITYIFYFQFFYDIIIRIFNELYYFDSSNIPRKTSYIKYKKRGKYHVKKILLQLLASKDFQHFQLEHIFPKQFRHHPSFYELINKYGYTTHMDRSNVNLIKLNKNAWYLYDAFWPVSEYKDFQSANEKSIKEDNATYIGPSRSQDKEYLNFSFKKLQNLLYFAFKNSCLAPMLLTICVTNEAFQTRLDQLKNSPPIKENSNNQSNTSNNMNSVFDNNTQRVTQNDSIISAENSIDVNSDPTSRNQQNQDTGLNRTPTDLSLLSDIDVFNLLTQSINNSLGTDQAGQNSQNSQNSQNSQNSQNNQNSQNSQNNQNSQNSQNNQNSQNNQNSQNSQNNQNSQNSQNNQNSQNSQNNQNSQNNQNSQNSQNNQNSQNSQNNQNSQNSQNNQNSQNNQNSQNSQNNLNHAENSTNTLVTTTNVETNQENGNSRGIEGSRDGNSGDSSESSYQNRNGQDIHQTINNSNTYIIVDQNSDNETLFAEILVNRSPNNSINMEIVNITDTHSGNQNTRRGSRHLTAGGLSELIRNLINENNIISNVIDETILGNNGSNMDMLGRENNGEIEINHNIPILSNRNNNINRGGIRRNPDENLIFDGYTSSEELNGIDSEGSNILRVNLTDIDDNLENLNIILNSNEIISNANNANLSNTIDILIKVIKVLSILIDSSHPFKEINGFYYSNCKVESDDSDSTSDSIAESSDEDYYQTPLPEIEENILNKTSNSNKYIFNNEKNVNINKELKYKNVDNDCEDNIEDAAGKWGGNKKEEVGTNDNENENFIFDYISIVEKRKKGKNKKKLENNTQNTLKKKQKQPYSMGEKTVQFFINSINNINGNEDKCFLKVRNTIVSRLKEISSESYNYKNVNNNNEFIELAKKKQQDLLDNMKKQQLKFSQFLDDEFFSDEDNELETTKEITNDKNEDAENDIYKENNTLCEYEKAKEKNCICVLCKEGMSKNNLLAYMCFASHTNILKKIIKKNKMSFPCKHPSIYTCGHFIHTNCLHNTKILKYRKLFSVKNEPTLYEFTCPLCRCIANCFIVYIPKRYTSKNDTYRIYDCNEIDFFIDNSNKNFSDLLKSASFALKLWNQTKNEKRQIEGTITPDIQMVDNTGYNHDNDLNKNSINLREENNYLEVETYLDINEKEKNKSLCHHNMHKTYDEYDNSYSDNSESFCFENESTFLSSSSNKSIDSDIADEFYFKYKSRHKMEEEKKKKKKLENFTKNNEYGEEIETNNNNTSNNKSVGNDVNQTSWNNYVTNSVFNEENNNDIFNLNFKNLINKNLIFDHLLSYENYDKNKNKILREIYLNENKIYEQLYNTNDGCESIYCHECNDNSNSEFTKKNIYGNNEIEKDEYDIQNYRNNFNHIDNCRRININTYKNSDNVKEFKYKDGPGTELYLYKNTFNYSNKDFTFTYHNSNFFYKYKNGFLSYYVSVPLKFMKNVEFVMIQNKSLNNANNKKCKRFFFTTSVKEIETENNESIEDPKDQNDIEKVDAIHLEKNDDEHETSNNENDEKNNNDVNKSESNLLQLSYNIDKNLMEYIQHNFNINKVNCDEVIKKYRIAQNKKNISRTNNNSSAISNSISNGKKKGINEINEFQKEKRLKTYYESEFRENILSECKIFSYSTHTKMENKETNEYSIKTENDINYNLTENNKYDIQDDHSENVAIPIVNTNGEIMNSSEYFISEKSKKVEEESKRNGRRRSIQEMEEMEIIKSNDNLCFCEYDENYENKDYDTMEFKYNCDKNYLKTHAISMKNCFAVDIYDGIITTNKNFYKTYKNTIYKQNFDSIFDMKALRQSIILLGGITEISWRIFHQNNTTFSTILHHSENYKKIIDFEYSTKIQDNDEDTDIKGISVNDVLKIYKKLDIYPEFLFNNTNVGFVNKSELRNVNKEDLLLFNKKDRKKYNKKLGGNIFKNETNNELSFMKNCLNQLKKCKDNENEEKCEEGNNHKKLMKKKRGKSRVDNKKNTIKTDVLNIKYWRNINTATEMNKIYWILYNEILINIFYKNINYISCNNLIETLVRNLFLYKHELNIVKENKISNLFNLQLWKNIHNISFYYVYPYRFTFNKYKKFFNKIKKAHFLNKLSFLPLSADVLKLFMTFFLNQLLYTPAAIQHFISISLIIISFQVMNEIFIKEISKSYVQFIFSKFSPEQVKKKFNNIFEKIYINVENESYPINNDAYLHDKIKLLDHYKQSEDIHEENDKSSIPNYMDTNGQCKSIAHEQFRKLIFDNFIKNKKEMVSFRNVENFISNDVSKFSKNEQSANYNTFNNDASLYCSNDKIDRNGNLKNKEVSQKNDVNQSSSGSGYSDGDNMNRNGAYKKYTNLINKMDILTLFNNLMNLVNNIRESEIEEIKNIILKNKLICANIKKKECYIHMCENDVYLNKSETIYNNEENNYDGFCLYEEKKILYVLYETVKKIINLNKFKTDTQKIMLLLCEINSEYMKYVYYNGYIPINIFLSTNFIRYDEFFNNYYPYLFNKKTNSKWGSFHVLYKEKLLKKNNKQNDQTNLKKNKNVMKRDFNYVINNRSDGAQEQIPKDQSYLEKELKNVVNKDNSKVLYYKNGEATNSITEFPILHKKDDNKKNEKLFENSKNCFCTNHNEIHQFKYKLYNIHNEEINNFYLMNDKDENYLSLLYKNNLEYKHTNICNILKWKYEKIPFINHLFYVYNIYPILFKLNQIKNIHNKKDKDIDVCSNEFLLSQIDDKIYEQLDNYNNFSDESFDSNKTIRIHEEADNENEEENNNVSEKTKPKDENENIDENYTTSSLNVLNEILDVNELIKDLKKKKKKKKKIYKNKYANNFFVNFFNKAMEKEKKKKDGIELENKTSLQESCANGIVESSENKNYNYNGDENDHVIITSNLFIDPYDLKNVDISEHLDKMDELNINENREEEKEGGGDKIKKEEISEENKLNKNNEIKENYYNCSLENTACSTSTDNSYTDENFLDYNNNGDSSSGAEKMRYKKKNAISKLLFSRFDDYTTNRNDKLSKNKCKNDHNINFLKFKDSNKIQRYNMLLRRNGLSNTFFYNIRKLYSYVYNLFDFIPIFVIQNILMYYQKRYKNINHYYYYDNEQNDEIHNLFNSYNEESEYEYTRYSSNYFNTDKWKRQYAKYTNSKKNNEYERIYNKKESDYDASSCSFDKKWDKDSVSHNESKMGSNFSYDRKSNGANNVNEYADPLGTNFKNSSFANKQGLSIFSPNFVSEEKYKFTKKENGSESRNSYFVNKKVKTNHSDCVSDAYIRCSSQFSKNRKGETFPKMKFINEENNYNDVKGIRGNINQFYNNIKDEKDTLGIKKIFFIFYKYLKKNNFIDCNFGEKPKKTRRNRCIKLYSKFLKKYLKSANIYLQFVAYILFSIYEYNTLATKYLDYIHLYSDMSKYNIFLHILNINNNIDKIYTYQTMQLIFHPYFYWMYQLYKYLKIDASPIALHDFYENLEQFISSNSIFQPSQNYFTLIKKNFKRKCVSCNKSPKKILICLYCGSTICLHESDEATGPLSQTISKCIYHTTICGGDQCLYLCLNTSSILFTSENRFEFMDGPYVDKNGDIDPHLKRGKNLYLSQHKLNKLFDVIVNSTADVEIYKHTLKAE	-0.809161	1.77756	2.35117	0.00654156	TRUE	7.984	8.784	7.864	10.7974	9.94484	10.1898	9.83006	235	-	-	-	1995.4	2024.6	2294.4	1340.8	-	-	-	10	9	11	9	-	-	-	648610	777590	774880	430740	-	-	-	100060	104050	96938	80145	-	-	-	10	9	11	9	PF3D7_1233600	-0.39	0.17	Slow	--	--	NA	--	--	NA	--	--	NA	--	--	NA	0.07	0.94	No power	--	--	--	--	--	--	1.08	0.77	Not reduced	-2.97	1.5	No power	3	1	9.17	24.57	30.7	0.25	0.33	0.38	13.75	140.95	54.22	6.87	12.88	46.74	168.53	73.57	56.19	Zinc finger, UBR-type;E3 ubiquitin-protein ligase UBR-like, C-terminal	IPR003126;IPR044046	PF02207;PF18995	Zinc finger, UBR-type;E3 ubiquitin-protein ligase UBR-like, C-terminal	-	-	0	-	-	-	GO:0008270	zinc ion binding	-	-	-	-	-	-	-	-	-	-	OG6_202863
PBANKA_1213700	PbANKA_12_v3:528,144..529,589(+)	methionine aminopeptidase 1b	METAP1b	other	481	8.03	55.177	MSDNTKQSNSSSNQNDNNISKGYDAKKEKVLENKKCSNNSDFSKCDNTYKDSISLKREDKSIEMEKPRDNNLVCKGCGENLTKKLSCPVCLKNKINSYFCNQECFKRSWKEHSKMHKSENENNEKNANKESKQIEKNNCTEITIKELFPQNYDPSNRKYWIYDNHLSNFINYDFTGNLRPWPISKMNYVPDHIEKPDYAITSIPASELKYKRKSDIYVNNSDEIERIKEACILGRKTLDYAHSLVCPGITTDEIDKKVHDFIIKNNAYPSPLNYYEFPKSCCTSVNEIVCHGIPDYRPLKNGDIINIDISVYYKGVHADLNETYFVGGNISNEAKQLVETCYFSLMEAIQKCKPGMLYKNLGNIIDAYVSKKNFSVIRTYSGHGVGKLFHSNPTIPHFRKNKAVGIMKPGHVFTIEPMINQGHYADVLWPDKWTCATADGKLSAQFEHTLLVTQTGVEILTKRFPDSPSLGFDTKDELYIM	1.01383	1.7765	0.6857	0.235014	FALSE	8.272	7.744	7.28	8.528	10.6405	10.729	7.256	28	-	-	-	-	3279.1	3334.2	-	-	-	-	-	4	2	-	-	-	-	-	417760	252740	-	-	-	-	-	92895	85740	-	-	-	-	-	6	3	-	--	-0.06	0.09	Dispensable	0.11	0.16	Not reduced	-0.22	0.16	Not reduced	-1.07	1.23	Not reduced	-0.72	0.27	Not reduced	-0.59	0.2	Not reduced	--	--	--	--	--	--	-0.63	0.18	Not reduced	-0.58	0.24	No power	5	1	71.03	28.49	77.84	0.93	0.32	0.55	70.56	85.98	0	55.57	59.5	100.44	88.05	19.72	72.81	Peptidase M24;Peptidase M24, methionine aminopeptidase;Peptidase M24A, methionine aminopeptidase, subfamily 1;MYND-like zinc finger, mRNA-binding;Creatinase/aminopeptidase-like	IPR000994;IPR001714;IPR002467;IPR031615;IPR036005	PF00557;PF15801	Peptidase M24;MYND-like zinc finger, mRNA-binding	-	-	0	-	-	-	GO:0046872;GO:0070006	metal ion binding;metalloaminopeptidase activity	GO:0070084;GO:0006508	protein initiator methionine removal;proteolysis	-	-	-	-	-	-	3.4.11.18 (Methionyl aminopeptidase)	3.4.11.18 (Methionyl aminopeptidase)	OG6_100342
PBANKA_0518300	PbANKA_05_v3:664,112..669,331(+)	armadillo repeat protein	518300	other	1359	6.3	161.334	MASQRNGIFSKLADMTIGLFKFQMDNINEEIDENMSPLEKAILYGNSSLKCRKILFIKDIIKLLNNIDYTDFQRDIYPLIVKLSEESSEIKYEICNKIGDLCAYILQNNNDGCSNVIDLLFPIIEKFIINYENNKNILRYILKSLLILSTHVNIKTRKKQIFPFLIYLICNDSYKHIGFILLIKMCYIFDRDNIVIYKVLIPFIEKHCISNNIECKILISSYFFNVCKMLDENNFIKNQIFIFKKLCNDEYDTIKIINIFNCTHLSSIYSKNLFFNFFLPIFNNFLKNNNLYVFYYSLINLLLLLCIFEDINIIHPFYIRKIIFFFNNLFSSHLFTLNYLNEMAKKKTNYIFLDNTDGVYDDSNSAEIWNRDEKRDDTPSYSLNETDMVTEFQNYKSEKNNEHTIQNTISNGLKYYDNYLNGNMCKEKQKNLVEMIEKDETRQICNDKQNLTTGYDIINPINGNGLWVEDNKNTHKNRPTQELAQSKFDTNIYNESVERDKVPIVDISCVVESAEESKNGNFPSECEMLNKRKMEKILFSSEISELECSSVQSLSNEIIYDENICIFVNNKLINDLIIKNHHFCSSINQFFKTHGNDYYKNGNSDKYSGRNIINLMNKNSDDFILENKINGETIEGEEFEKDEENYFIYLNKKDIKYIDNIFNHDDNIDILQIKGCYYSELEIIKNDIIYGKMLLRQKMNMCKINNNNKCDSSDNITYDIDYEDIYAIEGVDTDSLKKLFLFDTPNNVIVSYNINAVYIITIHIPGLILILKEYFFRFFSHVFFFICTYPYYFVRKTIASLFYDILSNLIESPFFKINTDKLYEDRINIKKQKKNLKKNIKIEETAKRKLREECSDDIKKKENNYEGENSTEQSNLYTYKGNNIKYQDINHIYKKEHSEIVQTFNNDYATYNNMKRIQNHSFLTSDKICENAEEFINSCIIEKHEDALEKEENKLCDETWDVIYSNNSNTDGSHYSLDQDDKKHITTDTIDQTKEDGKYVQLKKVRNNTQGYRKKWSYDKMIKKIQNKINSNLYANDFFINEGNENFFFYINFLGKYEMIYIKYIQKFKKYYSDNSPLHFFHFFIYYFLNDSNVLVKKAILKNYDKIIEFFPNNIQKIFIKYLSDVVKFKTLNYSLRKKVSKIVFKILSKINDAKIVRNCLFPIFMRLCKDEAAIIRTYTSNYFYLFIEKGCPRIYNFFKNGGEILPLEDYKKDIILTNLENDELRSFHFISGEEIYILKTVITAFYKSDRFYDRQVFIKMCDGIINECPKNLFLLYFLKPFLNLSDDKVHVVRMTWENCVVSQIQKRGYILTVQSVLEKLNNFHEENNINSIGANIDYDINKYNSISIETFDIDDLIS	1.77249	1.76715	1.8251	0.0212716	TRUE	8.752	8.64	8.4	8.592	9.52624	10.8021	10.7651	75	-	-	-	-	1514.7	3507.6	2563.5	-	-	-	-	3	4	4	-	-	-	-	203360	346560	279140	-	-	-	-	111780	107590	114720	-	-	-	-	3	4	4	PF3D7_1034500	0.03	0.11	Dispensable	0.08	0.24	Not reduced	0.08	0.24	Not reduced	-1.12	0.21	Not reduced	-0.09	0.23	Not reduced	-0.59	0.2	Not reduced	--	--	--	--	--	--	-1.24	0.19	No power	-1.7	0.33	Reduced	6	1	19.16	11.02	27.81	3.67	11.27	9.16	10.98	53.39	51.27	18.33	4.17	7.12	54.04	43	33.53	Armadillo-type fold	IPR016024	-	-	-	-	4	-	GO:0016021	integral component of membrane	-	-	-	-	-	-	-	-	-	-	-	-	OG6_102869
PBANKA_0924400	PbANKA_09_v3:876,152..876,869(-)	13 kDa ribonucleoprotein-associated protein	SNU13	other	141	5.22	15.399	MDPTEAANNSDAQENSAEVNAKIFPLASPELTNQILDVIQRATVYRQLRRGANEAVKSLHKGISELVVLAADAKPLEIISHIPLVCEDKNTPYVYVRSKMALGRACGISRSVIATSIITKDGSPLETQITELKDLIEQMLI	-2.40461	1.76242	0.719227	0.220071	FALSE	8.192	8.44	8.624	12.5857	11.1489	11.4344	7.96	9	-	-	-	6892.3	4664.4	5436.6	-	-	-	-	2	2	2	-	-	-	-	219120	164040	184730	-	-	-	-	161830	79014	97114	-	-	-	-	2	2	2	-	PF3D7_1123900	--	--	--	--	--	--	--	--	--	--	--	--	--	--	--	--	--	--	--	--	--	--	--	--	--	--	--	--	--	--	5	2	69.6	220.02	480.97	0.85	1.93	0.78	254.54	219.51	65.47	37.08	1315.35	444.24	221.13	77.29	19.85	H/ACA ribonucleoprotein complex, subunit Nhp2, eukaryote;Ribosomal protein L7Ae/L30e/S12e/Gadd45;Ribosomal protein L7Ae/L8/Nhp2 family;50S ribosomal protein L30e-like	IPR002415;IPR004038;IPR018492;IPR029064	PF01248	Ribosomal protein L7Ae/L30e/S12e/Gadd45	-	-	0	-	GO:0005730	nucleolus	GO:0003723	RNA binding	-	-	GO:0005730;GO:0005634	nucleolus;nucleus	GO:0034511;GO:0030621	U3 snoRNA binding;U4 snRNA binding	GO:0000398	mRNA splicing, via spliceosome	-	3.1.26.5 (Ribonuclease P)	OG6_101116
PBANKA_1312200	PbANKA_13_v3:537,258..539,926(-)	ubiquitin-protein ligase	1312200	other	830	9.68	97.081	MLMQNALGTSMYRLKRFFKQSFVVIYITLFILFFQKCIFTHEYSENPKKGNDIFIEAYEALDRAEYIKSFVLLKHCVHYDIRCLTLIGVFYYLGLKPVERDPVNALYAWKVSSDYGSSDAQFYLAIMYSNYFSLPNLYSYFVDENEEIDKIEENKIKGIKKNIILFRSYIFLTGKYLKSILAYNLNEKNNEKEEIRNANNNFVNVPKIHFTTDNKIRIRIKNIRYNINELEAYFNNLENFPFVDFYKTIKNKKIDYGSNYGLSLLYYYSSSLANHTGSILALGIRYMHGIGVEESCETASKLFIKLTNKILNYNKDNKMKFEFIDLIKLSIPYYDKYNINNKKIKNIEMFLESSLHNNHVILTMIARRYLTGSDGIDKNYTKARMYLLKAEKFNNSEAISLLGYIYILGLGVKKDYNKAINYFIKGKKLNDPLSYNGLGYMHFFGLGPMKKNMENGKKKINQELAFYYFDLAAKNNLSIAQFNLGCLYLSGIGTSQSFQNAFYWFYKSSNNGNILAAYMIGFMNYNGIIVSHNCNMALSLLAKVAEKNDFILNTTNKIIKYNETGRNREAIFLMAQLAETGNVQAQINLAHSLTTSNFALFLPFNNKSKYIYSSRYLSMAADNNHLKSVFTLGDYAYTGNGVYINVVQKNNLKYNKFYDLGNVECLYNSIGDTTNERFRNKNVESLSKEPKISQELNIYDNKIISKDFLDEQGIIFNDKWRFSYGHRFIFNQINYELAYKHYRAIISYYPNNAYAIQIISRACYNLGYMHYYGIGVEKNIDKSLIYFNSSIKIYSSHKIPSIILIFYIKMNIYFYKLKKKFYIFKKILSL	2.0159	1.74923	0.778973	0.196163	FALSE	8.36	7.248	7.272	7.36	10.3733	10.3144	7.44	34	-	-	-	-	2724.7	2501.4	1002.9	-	-	-	-	2	2	1*	-	-	-	-	92641	85049	34100	-	-	-	-	38212	35996	-	-	-	-	-	2	2	1	PF3D7_1448400	--	--	--	--	--	--	--	--	--	--	--	--	--	--	--	--	--	--	--	--	--	--	--	--	--	--	--	--	--	--	4	2	65.89	53.33	115.64	0.54	0.36	0.15	85.72	164.1	16.78	64.55	22.4	94.82	195.25	39.24	120.31	Sel1-like repeat	IPR006597	PF08238	Sel1-like repeat	-	-	2	-	GO:0016021	integral component of membrane	GO:0016874;GO:0005515	ligase activity;protein binding	-	-	-	-	-	-	-	-	-	6.3.2.19 (Transferred entry: 2.3.2.23, 2.3.2.27 and 6.2.1.45)	OG6_101047
PBANKA_0209100	PbANKA_02_v3:319,172..319,980(-)	thrombospondin-related sporozoite protein	TRSP	other	159	9.61	18.654	MFITISRYLFLLFLIKSCLNIFPQYNDTFLESGPQQNKIRNNQTLNRRILNENELRNCDKWTEWSQCSKTCDIGIKIRARVSSNPIHSLFCSKFTETSVCFIQECPDNSEGRSRDEKEKIKNKKNRMLSKYVTIFCIFSVVNIIILLICAILSIKKKII	-2.62892	1.7433	0.566257	0.301768	FALSE	7.4	8.008	7.288	11.9376	8.16	7.768	11.9979	10	-	-	-	4398	6867.2	-	6024.9	-	-	-	2	1*	-	2	-	-	-	100500	68672	-	116010	-	-	-	-	-	-	-	-	-	-	2	1	-	2	PF3D7_0104000	--	--	--	--	--	--	--	--	--	--	--	--	--	--	--	--	--	--	--	--	--	--	--	--	--	--	--	--	--	--	3	2	47.59	35.6	18.37	0.12	0.07	0	37.01	0	348.6	51.36	1815.95	23.74	2.34	213.75	50.43	Thrombospondin type-1 (TSP1) repeat;Thrombospondin type-1 (TSP1) repeat superfamily;CCN, TSP1 domain	IPR000884;IPR036383;IPR043973	PF19035	CCN, TSP1 domain	-	-	1	MFITISRYLFLLFLIKSCLN	GO:0016021	integral component of membrane	-	-	GO:0007165	signal transduction	GO:0009986	cell surface	-	-	GO:0044409	entry into host	-	-	OG6_532694
PBANKA_0111600	PbANKA_01_v3:444,999..448,675(-)	rhoptry protein ROP14	ROP14	other	1088	8.86	128.882	MDDDFRDPTKLMINSKEIDKVKAFAKIKNSINNIFKQIFCNDNNNSYIYKVKDIESTFWCSQIIYTRIVLLACFFSFVVSWKQNAALIGENGLTPAKEFVENIFEELKNSDLWTKIQNFHSLFWFIPTTDFAINLLAILGMILSAGALLFNYINVVSVLLIYIFLQSIYSIGNVWFNYVFEIELLELVFLCLFIVPLNKNPLKSQYSTTFLIKYVCRFFVFKVLIGTSLIRFRNTNIWGKLEGKYYLYETQPLPTIISYFFHTYKFLSKCDNLFCILCECVFSFFLLFPIRSFRIIGGTLIFFYCILNFINQNSYLFYFLLLAPLMYCFDDKILLHFFFKSKKNKIINVIIDKIKNKHKSRRYFKTFDIFYFMGMTEDEIYNMYDSYFNINYINSQNGLNTTQKNNIENSDDDEEDEKESGEYDYNDDEKVFLKYGNSQKNDIYFNKKNKNNNSFFQDIKKDIYNIYNWIFKQKGLSYILISYNISKDVFINIVGSLVIFLFNCIAVCLIKIYNNIDLYEDKVIIVISILFITYFSLLLIYSLYLFLFTKNYIAHFISQMSLLLSTLLIYSYKIFPDGFTDKYYSSLFLFQLLCLLILSVFYLNNKKFIYKYLSQYCYLILFTHFIYSFLQNILSPNQIMNKAINNFEFMNIYGSFGQINKTRHEIIIQGTNTKEINNNTIWENIEFNCKPDNNIKSLCFPVKFVYGFIPIIYIDRLDWHFSSLAYQNDKNILEYKWFKTFLVKLSQNDKQINSLLYKNPFNSNDNNNLETTISLKVLNAVYKFSHKKGPEWWNVSSSDTIVEPKDIPSEELDTKSKKKKKSTASLIFFDNKYNDSIGNQEKKNNSKKETNYMLRQNNRDTQTKFQKATETNNDEKKKKNYSTKIKENNQNNNQKFLASQINKQIRGHILLPQISKNNVYLKNDTMVNKINNILNQYSPSLLKIQTASEFYDPIKNIKYYDHSGKFGNKKYKFYKPNVEKNTIEENVNYFKEKLSDKNFEITDTLKKTIDNAINSSYDSFDSLNYYSDKINKLGMLENYNNQNKLIPNYIFQENTLINQPQNNGNDDGVYLIEAISENIGEDDTQKNF	-3.67423	1.73728	0.718297	0.22036	FALSE	8.56	8.168	7.432	13.4649	10.8547	10.8371	7.68	52	-	-	-	12677	3804	3593.7	-	-	-	-	6	2	2	-	-	-	-	826080	197810	186870	-	-	-	-	220800	70866	70488	-	-	-	-	6	2	2	-	PF3D7_0613300	0.01	0.07	Dispensable	-0.07	0.12	Not reduced	0.11	0.15	Not reduced	-0.04	0.07	Not reduced	0.01	0.09	Not reduced	-0.27	0.12	Not reduced	--	--	--	--	--	--	-0.54	0.08	Not reduced	-0.09	0.27	Not reduced	8	1	5.91	4.59	4.12	0.14	0.03	0.07	22.13	7.16	443.89	13.37	72.61	22.16	6.4	312.43	22.07	Lipase maturation factor	IPR009613	PF06762	Lipase maturation factor	-	-	12	-	GO:0005789;GO:0016021	endoplasmic reticulum membrane;integral component of membrane	-	-	-	-	GO:0020008	rhoptry	-	-	-	-	-	-	OG6_106580
PBANKA_0905100	PbANKA_09_v3:173,159..174,432(+)	ATP-dependent (S)-NAD(P)H-hydrate dehydratase	905100	other	360	7.54	41.715	MEEFPFSSSLDLSHLNKILSYKQLYEAKEHLLPELLENGYKGYFGKICIIGGNEIYSGAPFLSAMTTLRLGADLCFVLSSKECSIHLKNYSPELIVYPYLYTNKFPKENNKDLEKCIEYLSNRIDSCVIGPGLGTIDKETENCLKYIIDIFIKSNIFLILDADIIQFIITNIDIFNLIKNYKNCIFTPNKNEFKKMIYFLTECKHIQFDHLYTNKMILYSHQIIKLFNGPKILIKDVHDIFISKNLFFISSIQNQSFKRLAGLGDILTGLLAVFLAWGSKKKDVISIEIKDKFLINDLCEYSEYIDALSVFNASYLLKYICKETFKKFYIGMIATDVINNIPLHFQQIYCEQPKKKDESK	-1.23633	1.72281	0.61632	0.271508	FALSE	7.448	8.024	8.384	10.9111	8.96227	12.0622	8	21	-	-	-	2159.1	1024.6	8400.7	2765.9	-	-	-	2	2	2	1*	-	-	-	109470	91418	238920	58084	-	-	-	74919	36279	-	-	-	-	-	2	2	2	1	PF3D7_1143900	-0.05	0.1	Dispensable	--	--	NA	--	--	NA	-1	1.19	No data	-4.19	0.87	No data	-0.11	0.07	Not reduced	-0.16	0.09	Not reduced	0.1	0.07	Not reduced	-0.14	0.06	Not reduced	-0.72	0.19	No power	7	1	19.13	13.02	31.59	0.71	2.48	4.85	14.62	58.38	25.75	22.05	30.32	21.04	58.04	31.11	21.78	ATP-dependent (S)-NAD(P)H-hydrate dehydratase;Ribokinase-like	IPR000631;IPR029056	PF01256	ATP-dependent (S)-NAD(P)H-hydrate dehydratase	-	-	0	-	-	-	GO:0052855;GO:0005524;GO:0047453	ADP-dependent NAD(P)H-hydrate dehydratase activity;ATP binding;ATP-dependent NAD(P)H-hydrate dehydratase activity	GO:0046496	nicotinamide nucleotide metabolic process	-	-	-	-	-	-	4.2.1.93 (ATP-dependent NAD(P)H-hydrate dehydratase)	2.7.1.50 (Hydroxyethylthiazole kinase);4.2.1.- (Hydro-lyases.);4.2.1.136 (ADP-dependent NAD(P)H-hydrate dehydratase);4.2.1.93 (ATP-dependent NAD(P)H-hydrate dehydratase);5.1.99.6 (NAD(P)H-hydrate epimerase)	OG6_100751
PBANKA_0815900	PbANKA_08_v3:661,422..662,915(+)	BSD-domain protein	815900	other	497	5.01	58.451	MYSLWKELSNQVKKKAENINTILNEININNVNIDLNEGNNNTNSMSLKTSINNKINEINNKYILNATETPEFIYYNNKIVNGINNFKKIVSDIYHEKINATDDGNENINSHNSNSILNDCKIYLSRVVPWKKGDIMVSKIYRKKYGESCPIKLPNNNINRIIYEQVLKLNKDKNKIINTNILQNYNFNWGKKKIQSEEILKQDINLLETKNSIVPTYMNELAFWKSYYFNIDIIYNELADYIYQNKQTIYDEYIREEQCAYTQTEARKKSFEKSVEKNGEKKNNSDVSYSEVPCSDVRCDKIENQYNNYPNKNNLLTFSYSTSSSYIRGFDEAYDESKRFPEKCDSTELIDAKLIEMKNSKCVILNSKHDKMETTELSKCQEKQIKQNDNINNENNTCFNDKVNKIMINNDNEEILFHFDQPNKNQNHSDSSQNDLITENETVQTLNIQKNSNNIIEKYKEINIDDINFVDDINFADDINKFDVKELEQFEKDILNF	1.33313	1.7198	1.1533	0.0945147	FALSE	7.648	8.248	7.904	8.32	10.0923	10.5471	8.32	30	-	-	-	-	2242.5	2939.2	1240.5	-	-	-	-	2	3	1*	-	-	-	-	110580	131800	37214	-	-	-	-	53562	36484	-	-	-	-	-	2	3	1	PF3D7_0914900	--	--	--	--	--	--	--	--	--	--	--	--	--	--	--	--	--	--	--	--	--	--	--	--	--	--	--	--	--	--	4	2	242.71	222.48	59.08	0.41	0.18	0.22	67.05	71.13	261.34	338.89	53.57	58.18	68.33	249.07	498.92	BSD domain	IPR005607	-	-	-	-	0	-	-	-	-	-	-	-	-	-	-	-	-	-	-	-	OG6_533506
PBANKA_1345800	PbANKA_13_v3:1,799,413..1,801,306(+)	RNA-binding protein	1345800	other	499	9.14	55.95	MALSLFKKKEPKDESKATDSNIQGDEDIKANNQLTESTAAESEVKSNTDNKKKSDKNKKIKEKKDSSDSSDSSDSSDSSSDEEETKKVEPVQKKVETKEKKKDDSDSSDSSDSSDSSSDEEETKKVEPVQKKVEPVQKKVETKEKKKDESDSSDSSDSSSDSSDSSSDSENEKNKTKEVKSTFPIENNKKESILLGNQNKEDGQGKRKNDISLDKGKNKKQKLGKENKNQNGINNKQKKNNGIDSMANNETSNNQFNNKKGYIITINNISKDQSYDDLNAFIKNILGESYNEEEMMLGISAYYNCAFVFCQTDDIKEKLLFKNKEKFKGAPLIISEGNLSPTIYIYTSNPKFNDTDAKSLFGEYGNVTNLYVYGNNNNNNNNTQTKKTKVKITYDSPQGALKALEKDGYLWRNYYIQVTPSITANGDSGFGGNNKGDRNNYNNGNNGFFKKRGGGNGGKGFSGKKFGNNFNNRDKNNFNKKPFNNFKNKKNFEQNYDQN	-3.95147	1.71842	0.399653	0.422664	FALSE	7.296	7.84	8.384	13.5099	13.0752	8.4	7.2	22	-	-	-	13079	17729	9814.7	2326.4	-	-	-	3	3	1*	1*	-	-	-	287730	390040	215920	51181	-	-	-	163180	117430	-	-	-	-	-	3	3	1	1	--	-0.21	0.07	Slow	-0.42	0.36	No power	-1.03	0.39	No power	-5.04	0.17	Reduced	-2.34	0.11	Reduced	-2.86	0.32	Reduced	--	--	--	--	--	--	-0.18	0.25	Not reduced	-0.88	0.46	No power	5	1	46	58.73	160.57	0.11	0.13	0.17	385.49	222.09	74.37	57.16	2483.59	880.63	366.04	79.37	104.61	RNA-binding domain superfamily	IPR035979	-	-	-	-	0	-	-	-	GO:0003676	nucleic acid binding	-	-	-	-	GO:0003729	mRNA binding	-	-	-	-	OG6_100908
PBANKA_1202500	PbANKA_12_v3:125,063..132,876(-)	WD repeat-containing protein	1202500	other	2562	9.47	303.539	MNEDLKLGSVIWPNFSSPFNISCYGLNYECNILALGSSEGSIVLFRVEKNEKYKNDNNNGVDIASNESVNKISSNSFEKMNSNKCDYNMERDGVKREKEYKEFRIKKNEINENQKINSDSNCEEIKKSSNSNSFNNFNKRIENDENDKSYTYYKEENKRINNRIKLIPYNILLNNKNNGCNNSVTQLCFGLSCSYLIQCISKEILISLYVDNTIALWSLDEGRCFKILKNYNFYIYNMKVLQDRRFILLSGYKDLLVIDLWANKDKEIVARLSIENKECNEEASKSNELSDVEDSNDTHYDIANSDVNCKMFSSSSDSLESNNFLRNNCKENNERYSEVINGVYEEKSVKYASPSLVNNKNERDRYSKHNYYYNSQFLNYKLYSAKKKPKNNNKNSNLKICCISAGLVPYLKKENQRSLIQCMKLLKRKFFNIYEKRERNNLNCGNVEGNDNNNNNIQEEELDEEYIKLREKETYKNLNDLFYCPILISAWLNNGDIICWDLTDLLNFYKNKTRFVIRTDKTEIEMYNEIIEDIAENCIYDELIKNKINIPNDINLKSQDKHLKNTDIYEKIDGVYHVNPIFISNLPSSKSDLEISGNCNSSQIGIIDNYIIILQKNRLIIYERKNANSPFVPLMDLFCPDFDQSCKRRTQNGHWVGMQVLRKPIWRFSSGAPQSNSSKIRSFNVMQNMSKNICGCIIAWTTEGNFYCYTLPLKFSSMFLSFQSNIKSFFLMKVEKNLLGSFKSPGPILFYRNKYRTSKKDADTYENNFSNSSCMFSQIRQNNNNEHTNTAHLNNDYNNNEEKTSNKYSRIYNAHTSSYSYSNINKNSLNENSNLCEIEKNTCSIESTKLENSNSYNEDTNISKLKNNSNYRKNVKSKNKSSIWRDDVFFLFVNKSKLNRIIVYEYLFGIWYKTNKIDSIWLLGNKQKNNVLENNERGYKYDVIKRQIETAKDYNINIEKRDIEEINNNDIYNRKENVEYNENKNKEIITYAFCENNLNLYVIISYRESRVVCVLINCYKYVENKKIIYDLYIPDILYKKKKFITALHVENNYIIGGTNSGDILIWNVFNFSLVKFIKNCHFSYICSIYKVITDNFLKKNNVNILPEKEETSFVLTCDASNYMILINLSKIDYNNDHNNFFCKNDECNVILSSEDNMDSVSFLKKEKERLKKKLMKRKRSKSFELNICNKADRVYFRRTSNNQINYKNKKKRKSNAQINYVNSGFKRPSWINPENKYKLINILNFKNALKNYQIKNNNSYIYNMSLLKAKKYIINLRKKTWEKRYEMERKLKIMTHVCFHCCFKKLEKKNEINFKLINNVYINNYSSLLYISLVNNYVYIYNYKNGNFLRYLYDSQYSQISNIPFEHVYTRLGINISSIQLLNKIKIKKNETSHLQGFNTESEIIFDDVSDKASSCSSSLITSSHSLESLHHFLSSDGMEINRDNYTNTNDSCLSDKDGIYNKWVQFEKNKLNKIEAKEIKNKKMCYNNLNNIIRGKKKKKSYLLVKSQIPIISHILFRDNHLSKKALPLGRLLYHYFLPEKCTKLCKELFFFLIDFPSLPFSMCIQGKESTYSIIIPKYTQLFHFSKMYPLKLRQGKFRKKRNTENSEERENEDIINYRTNKKEMYKFLSAEKRKQKKKKKFFYDSLNIDYNDIYNKQFKNKYILNDSLRKKYIYFGLKLGTKQNENKHKVSALMHKWKYFYDDREENWNDENNRDILKKYKINKDSNLYPIKVNDKWGLPNSSNSLYKEIEINCEKKTDKNYNRKNNNLYILQYNCSNNRNIERNKNVDIHKHRQWMRDYIDDEIGGWYSCDSSSSKSSIYLYIPQNKNNKYIGKKVRSSIKRVSDIDKRINISNKCSEIKGSKYNEEEDNEKKLMSPINIFSKRENNKIKKKKNRDISYFFNDNSVEICCESLYVNTLYFCFILRFISFWFKMCRDKYNDNILINLKKYIIYNLPNNNKINLFLLSYISMYPYDKTIRIQLQKFMFILIQNMKNECLDKYSKLATEILRINNKKKRIIKKNNESISLYDTTGTYIIQIIIPRIGSHYLYPYVYADEICLTLLLLLLVVKSIYLRNSKIFYSNANMATLIIHHICYYIFVDTQDLIENTYNKFNKFKLFHFIHLLSLSFSITWDFVLLIQKGIFTNNMKNVTYTNFSINIKDDDFICNEQIINENFYKNLKNYYILVNTLGNESLHHSSSEINLKNCMEDYIMKSDNDNNNNMNEQNYEKQNLELSSYENAISEENSELKTVVCKTSGSGEDGEIIVNNMENEGNNDNINKFKFMEDQKKKIYAELCNINKIFSNKKCPFNENNYISICHFILNIFELYTLSLNNISFLKILINIGRIEPFLFLKTLQYISNNLQKRVLYINKILFLLIILIKNYKWIFNYYMNIIIDILLISLDPSNNVRMLCLKLSTSLIYTLVKNFSICAFNKFTQRLAVANNSNKCIYLYDLKNAKKLKIFQGHTKSVNCINFNSTGTCLASYSKLDFSFKIWNCSNAGLFSGFLKVQSKCSRDIQLSKIKLSYLFLSDNFINITYKKKNEWVLRREDNATYLIYT	2.05314	1.71447	1.60098	0.034927	TRUE	8.04	7.784	7.752	7.52	8.61656	10.1595	9.94332	124	-	-	-	947.71	806.28	2246.8	1450.3	-	-	-	1*	3	4	4	-	-	-	117520	99978	278610	179830	-	-	-	-	44096	45881	63816	-	-	-	1	3	5	4	PF3D7_1004200	-2.5	0.33	Essential	--	--	NA	--	--	NA	--	--	NA	--	--	NA	--	--	NA	--	--	--	--	--	--	--	--	NA	--	--	NA	4	1	1.47	7.99	14.15	0.19	0.96	0.21	22.81	67.37	43.52	8.3	18.08	76.8	94.04	75.74	26.7	WD40 repeat;WD40-repeat-containing domain superfamily	IPR001680;IPR036322	-	-	-	-	4	-	GO:0016021	integral component of membrane	GO:0005515	protein binding	-	-	-	-	-	-	-	-	-	-	OG6_133041
PBANKA_1340400	PbANKA_13_v3:1,580,511..1,581,990(-)	lactate dehydrogenase	LDH	other	334	6.85	36.958	MISVKHPKISILGASDIGCTLAHMICEKNLGDVVLHDFRKDLSKGRALDILHTRPINRSKINILGTSDITDIKDSLVVVVTIEVSEREFAEFDEEDIEKQVYTSNVKLLKDVSKAIKKHCPHAFVVVTTNPVDCMAKVLQDYANIPSHKICGMAGVLHSARLRHNLAEKLRVNPGDVQGFVIGAHGDKMVPLPRYCCVNGIPLCDFTKKGAITEKEISKIVEKTKNTSLELLDLMPEGSVCFAPSSAIVEIIEAYLKDLKRVLVCSIHLNGQYGHKGVFAGVPVVIGGKGIEKVIELDLNTQEKELFDDSLKHISYLFDNYKHESAIEEEPKPN	4.06172	1.71098	0.196065	0.647374	FALSE	18.1789	8.016	17.9634	12.3687	16.375	16.5452	16.371	18	3281.3	-	3365	5929.8	174590	187860	124850	3	-	4	2	13	14	11	254820	-	503860	106740	3919600	4130700	3022900	97420	-	94602	22704	646410	663840	656060	3	-	5	2	15	15	12	PF3D7_1325200	0.03	0.07	Dispensable	0.05	0.23	Not reduced	0.02	0.23	Not reduced	-0.16	0.52	Not reduced	-6.39	0.62	Reduced	-0.73	0.21	No power	-1.17	0.12	Reduced	0.02	0.07	Not reduced	-0.69	0.12	Not reduced	-0.81	0.4	No power	12	1	7.75	3010.14	437.5	0.11	7.29	1.43	24.98	15.86	97.12	166.63	9.41	20.01	10.64	58.38	93.08	Lactate/malate dehydrogenase, N-terminal;L-lactate/malate dehydrogenase;Malate dehydrogenase, type 3;Lactate dehydrogenase/glycoside hydrolase, family 4, C-terminal;Lactate/malate dehydrogenase, C-terminal;NAD(P)-binding domain superfamily	IPR001236;IPR001557;IPR011275;IPR015955;IPR022383;IPR036291	PF00056;PF02866	Lactate/malate dehydrogenase, N-terminal;Lactate/malate dehydrogenase, C-terminal	PIRSF000102	L-lactate/malate dehydrogenase	0	-	-	-	GO:0003824;GO:0016491;GO:0016616	catalytic activity;oxidoreductase activity;oxidoreductase activity, acting on the CH-OH group of donors, NAD or NADP as acceptor	GO:0005975;GO:0019752;GO:0055114	carbohydrate metabolic process;carboxylic acid metabolic process;oxidation-reduction process	-	-	-	-	-	-	1.1.1.37 (Malate dehydrogenase)	1.1.1.27 (L-lactate dehydrogenase);1.1.1.37 (Malate dehydrogenase)	OG6_200216
PBANKA_1217700	PbANKA_12_v3:677,155..678,658(-)	ATP-dependent RNA helicase DDX6	DOZI	other	433	8.22	49.375	MSYKTNCVASNANTNALNNSNNLNKIEDNVIFDEAWKKKILEPLKDPRYKTEDVTKTKGNEFEDYFLKRELLMGIFEKGYEKPSPIQEESIPVALAGKNILARAKNGTGKTAAFAIPLLEKCNTHKNFIQGLILVPTRELALQTSAMIKELGKHMKIQCMVTTGGTSLREDIMRLYNAVHILCGTPGRILDLANKDVANLSGCHIMVMDEADKLLSPEFQPIVEELMKFLPKEKQILMYSATFPVTVKEFRQIYLSDAHEINLMDELTLKGITQYYAFVKERQKVHCLNTLFAKLQINQAIIFCNSITRVELLAKKITELGYSSFYIHARMSQTHRNRVFHDFRNGACRCLVSSDLFTRGIDIQSVNVVINFDFPKNSETYLHRIGRSGRYGHLGLAINLITYEDRFNLYKIELELGTEIQPIPNEIDPSIYT	-0.462629	1.71076	0.199327	0.643467	FALSE	7.44	16.5464	17.9922	16.1663	15.6917	15.8617	15.5576	24	3012	1502.1	3432.9	82456	108720	116970	71042	1*	2	4	8	11	11	12	72288	77850	202450	3013400	4283500	4184600	2862700	-	-	75776	693320	675290	668850	744650	1	3	4	11	15	15	14	PF3D7_0320800	-0.13	0.1	Dispensable	-2.26	0.27	Reduced	-1.49	0.12	Reduced	-8.53	1.2	Reduced	-5.3	0.17	Reduced	-4.47	0.19	Reduced	-0.98	0.2	Not reduced	-0.79	0.19	Reduced	-1.46	0.42	No power	-2.48	0.78	No power	4	1	332.73	262.57	285.56	0.23	0.08	0.19	93.31	260.35	385.55	294.39	54.15	87.35	194.83	207.95	259.21	ATP-dependent RNA helicase DEAD-box, conserved site;Helicase, C-terminal;DEAD/DEAH box helicase domain;Helicase superfamily 1/2, ATP-binding domain;P-loop containing nucleoside triphosphate hydrolase	IPR000629;IPR001650;IPR011545;IPR014001;IPR027417	PF00270;PF00271	DEAD/DEAH box helicase domain;Helicase, C-terminal	-	-	0	-	-	-	GO:0005524;GO:0004386;GO:0003676	ATP binding;helicase activity;nucleic acid binding	-	-	GO:0043186;GO:0000932;GO:0005737	P granule;P-body;cytoplasm	GO:0005515	protein binding	-	-	3.6.4.13 (RNA helicase)	3.6.1.3 (Deleted entry);3.6.4.13 (RNA helicase)	OG6_101887
PBANKA_1347600	PbANKA_13_v3:1,845,542..1,846,285(+)	eukaryotic translation initiation factor 6	1347600	other	247	4.38	27.214	MAIRVQFENSNEVGVFSRLTNSYGLIALGGSENFSSVFEAELSQHIPIVYATIGGTRVIGRVCVGNRKGLLVSSICTDQELLHLRNSLPDNVKIKRIEERLSALGNCITCNDYVGLIHTDIDRETEEIVQDVLDIEVFRTSIAGNLLVGTYSYFTNNGGLLHAMTTSQEIEELSELLQIPLITGTVNRGSDLIGSGLVANDWSAFCGMDTTAIELNIIEKIFKLNNIEDTNIEDTFKYKSSIVQTMI	1.04847	1.70447	0.413463	0.411627	FALSE	7.376	7.384	8.232	8.32	12.8254	7.76	7.52	7	-	-	-	5948.2	14910	5667.2	12179	-	-	-	1*	2	1*	1*	-	-	-	41637	242740	151990	85254	-	-	-	-	95102	79683	-	-	-	-	1	3	2	1	PF3D7_1332800	-0.83	0.34	Essential	--	--	--	--	--	--	--	--	--	--	--	--	--	--	--	--	--	--	--	--	--	--	--	--	--	--	--	5	1	24.17	56.54	236.88	2.17	3.33	0.67	214.67	181.39	18.74	26.11	128.84	204.21	252.91	53.64	27.04	Translation initiation factor IF6	IPR002769	PF01912	Translation initiation factor IF6	PIRSF006413	Translation initiation factor IF6	0	-	GO:0005737;GO:0005730	cytoplasm;nucleolus	GO:0043023;GO:0043022;GO:0003743	ribosomal large subunit binding;ribosome binding;translation initiation factor activity	GO:0042256;GO:0042273	mature ribosome assembly;ribosomal large subunit biogenesis	-	-	GO:0043023	ribosomal large subunit binding	GO:0042273	ribosomal large subunit biogenesis	-	-	OG6_101255
PBANKA_0613300	PbANKA_06_v3:577,355..579,319(+)	LITAF-like zinc finger protein	613300	other	654	4.81	76.977	MFGFGKHGNGKLSEMSILENEMEEINANMNMNNHNDELSKDNKKKLNKTDENKINILNKNENVEYYTNEYECKGKGKRENEIKKHSLNCKYCNNHVFPLIRSYTPIFVYILVILLFLFISFFTIFLLPILYLTFKKKKYICPICNRNLVSSESSIKITKENKIITFQFQKFAIIVSEKYLALFLSLIFLIFFFYILRISTNINFDTLVKGPNISVTWIDYLEDCGNKSQFRNSFNSAYNFKNKYYGNTIKWEGNVIQIRKGFFSNNVLYIKMNPSEYKTDKPDIMALFNDSLITQVQHLQKNDLISFECTFIQISRNKDPHTCFLWNIVLLKKYKNEKFNVMNFVKHMSIFDIINNNTNLNPFFIHSKGNIPESEIIHPIDKYDLYDTDSNISDYPSDSIKVINLSSTIPEVSGVMVNNEYIVNVDTDDIDAISNITELNYINPNQTNLKQVMYKQVLNDMQLNDRYKMGILYDELHDDNEDMDRVITMDNKLKLALKGMIKKYEHREVLNLIDEKYNTKHNLKELDSSYMDVDLLNTIYDNDDNMSYFNEEENEFDSDIYESLLDEPSSDSFNFLLLNKPKKYNIDDINFDRNINISNYNDNKDETDNIDDDNVYENKNSDTSENSTLYDRIVEKEQASISEQNQNSNEEKSN	1.98724	1.6939	0.625235	0.266206	FALSE	8.16	7.608	7.624	7.504	11.2865	7.2	9.98721	31	-	-	-	-	5131.2	1587.7	1495.1	-	-	-	-	4	1*	2	-	-	-	-	188210	49220	46347	-	-	-	-	-	-	-	-	-	-	-	4	1	2	PF3D7_0412000	0.1	0.03	Dispensable	--	--	--	--	--	--	--	--	--	--	--	--	--	--	--	--	--	--	--	--	--	--	--	--	--	--	--	4	1	30.15	138.18	93.53	0.04	0.15	0.17	52.2	108.15	269.66	39.46	20.51	34.23	105.9	306.51	57.39	LPS-induced tumour necrosis factor alpha factor	IPR006629	PF10601	LPS-induced tumour necrosis factor alpha factor	-	-	2	-	GO:0016021	integral component of membrane	-	-	-	-	-	-	-	-	-	-	-	-	OG6_120882
PBANKA_1427000	PbANKA_14_v3:1,042,035..1,044,315(+)	protein phosphatase PPM7	PPM7	other	305	7.85	34.663	MPIVNGAHVISMKNYTIVSDGYGEKGIKKTFEDEFFICENLNVYNKSLHPNFNFSCFCLIDGHNGKNTANFLKKNLAQELSNSFTKIQETYDDTLPIPDHFIRIGVNSACKKIDENLSLEYPGCKDGATCVIILIKNDFAYIANIGDSFAYLCRYLNNTHRAIDLVDIHKPWVLSEKERIMKHGGTIENGRINDIIDVTRAFGDFPLKKYGLLCTGTFKKFKITSDDNFILLGTDGFFRFVDINHVTNEIVALSKKEERLVNVEKKKAVFDAKTICKNMVEHAIIDKKSQDNVTVILIKFLHTLK	1.03851	1.68917	0.64162	0.257386	FALSE	8.744	7.392	8.312	8.8	12.0755	8.8	8.64	22	-	-	-	3156.7	8866.2	4307.9	2182.1	-	-	-	1*	3	1*	1*	-	-	-	69448	295230	94773	48007	-	-	-	-	-	-	-	-	-	-	1	3	1	1	PF3D7_0810500	0.03	0.09	Dispensable	0.07	0.14	Not reduced	0.09	0.13	Not reduced	-0.08	1.15	Not reduced	0.26	0.09	Not reduced	-0.23	0.09	Not reduced	--	--	--	--	--	--	-0.12	0.08	Not reduced	-1.73	0.19	Reduced	4	1	91.8	69.81	206.16	2.47	0.11	0.33	78.66	174.21	45.57	120.86	88.77	75.69	262.93	43.58	107.62	PPM-type phosphatase domain;Protein phosphatase 2C family;PPM-type phosphatase domain superfamily	IPR001932;IPR015655;IPR036457	PF00481	PPM-type phosphatase domain	-	-	0	-	-	-	GO:0016791;GO:0004722	phosphatase activity;protein serine/threonine phosphatase activity	GO:0006470	protein dephosphorylation	GO:0005737;GO:0005634	cytoplasm;nucleus	-	-	-	-	3.1.3.16 (Protein-serine/threonine phosphatase)	3.1.3.16 (Protein-serine/threonine phosphatase)	OG6_101369
PBANKA_0304500	PbANKA_03_v3:141,623..146,846(+)	conserved Plasmodium protein	304500	other	1650	9.99	195.036	MDKHISDMLYSYNHNNANIPFEDDKTNRSSKNLINPYKFKEPIQINKDINFYNNKIEIDQKCYINQKDTNKSKNAFKKNQIFTKPLTSLEGTLDNSMLNNSINENVNKNNKFSNLCSDYKEAADNRGFNIINNFKNCGNAQKFSKNVIIQDADANNKFYTPKKESLEIEIKNDKNVNILTEELKKQTIASLQDSNFNNIETRLLRRHTTCENEKKEIFLEQNYKNENSSFTTNVYNTNSKCFNKKKNPDNNLLKGNSFSASYDNSMNGHTTKDSEYPTKLYMLNKVKNSDIKVMDSQKEKSIYIDKKWLFKDVCKSYMNQKLEIWYENGNHSSKEDDQENFICDGNKREIQSVVLNCSNSVLNISNINMDVKPDYNISNTVHIGNSTYIGNKVIVAGKKKKKKQTTKQGETHTCKIGQENIEKINVKGEVVMKSNIYNAIDFVPLRSNSDHSDNFCEKKNDYYNIIDSNEKNVKKKNIKIFEHYEHFENIKKITDFKGNSPNLYSWKKTVFEALKKNKNCENKGSNSCENKGNNNSSNIMEEEENILEKKKYVNVMNPLKFSVLEKKEKIIVPTNIEKNYSNNQCNTNCIKCSILNLSNKKNNCFNNFCHASSDNNNSNEHIKGKKNYKKIVKKKNKINNPQNSIKNVTLINPKTCSIDKKKKKNIDDFFPSTYFLLSNGAKKTNLSSSDIIEKKKLYNNLNMIKNKYSIYSDNIKVKNSVAYNVTNKEGEMLKGEKTKEECGNGISLNMPKNKEQNVGKMEENCIDFVKCENELSNYVFKRRTNYFCSDRKTNEIKNDNEEEKKNNIRNVCAKNNYKKNNVMHDILSNNKMIIKDIEEIKKNKLFFEEICVFRMNEYTEESEQSDIYNYSDIKGEFYQSDDYDKENKRKPINLFELSSYNDIDITKLELNKNCYKHLNDEVKKLIKEEDTYHLEMNIGLMFKKYINVIMNLSYNYLIIKKNEKNVLTCISYNNIIEIDIVKKNPKKGKISFKLVYVFKKKELKAEKNITLIFKTTKMEIYEKIKEKIGPLFDTGKMKSSFIGNKISNNIIRGKSTVSKVDNKKIYIDVETVYNYIINKYKQVHLLYLNHLLQMTEKKFKKKSLEQGFEILRLNREYAKEIEAMGKKKNKLINDFTNKFEYYIKKHIQKNYFNILLIKSYETHFINYQKKTNDMLFNVIVKEKSAYEENIGRQSILLLFNALTSLYKSKMSKYFRSFVNNNRNFSKGKNAFSYTLTHINTILVKYETRHKAFVLSRLKFNYNNVSYFSFVMYKTYLKKLFLGYICLRDNRIFIKLVIEKNVIKLINRISRVIENQKYYAFLKLQKYIYEEKEKMNKKICDNLMYTNNELCNNMDKIGIEKGINILEYFYKFKIKENLIKYFYILKGSQVSVSISQNKYYLKYSAIFVFVLNKILQRKVQDILLHFVLKCFQNNNKNKLIYSTKNLELLFIQKEKRDVMSMLRFYDKFPYLFKYRNMNKAEIFTACIQNFMNTYNRKLLLNFLLKLYFLQYKEKFMKAYNCIGHIYNFINILSKKIKKTIKFPFMLLLQNARIINNQILVNRLKIKKKTQLKNSNNTRTFSSAPDPVSVITKYPYLLYNMEMSPDHTFLPDDKYSFPSNNSISDSFPYVYEDMDKIKRKISDFNNKVGNMN	1.16892	1.68625	1.38404	0.0566523	FALSE	7.296	7.2	7.256	7.768	8.72	8.08	10.0108	94	-	-	-	-	585.81	624.69	1519.7	-	-	-	-	1*	1*	2	-	-	-	-	55066	58721	142850	-	-	-	-	-	-	-	-	-	-	-	1	1	2	PF3D7_0207100	-1.39	0.12	Slow	--	--	NA	--	--	NA	-7.24	0.09	Reduced	-2.24	1.19	No data	-1.86	0.67	No power	--	--	--	--	--	--	0.58	0.64	Not reduced	2.85	1.19	Not reduced	3	1	21.54	50.23	17.26	1.13	1.13	1.29	19.57	30.25	168.92	28.91	54.98	35.01	37.36	118.28	91.72	-	-	-	-	-	-	0	-	-	-	-	-	-	-	-	-	-	-	-	-	-	-	OG6_170897
PBANKA_0519200	PbANKA_05_v3:695,401..696,582(+)	conserved Plasmodium protein	519200	other	393	3.78	43.601	MKNNIMKISFALLFLSSYFSEINGNVTNKNKYRLRSYLTKNEDLNNTSYNGNIHGESEDAISVGDTTQTLKNGESGTQGSSNLPQGKSLQSTDTNHSQDGHTEDSCAECGRGCTEGCEGCHDASCLECHEGCEDCPDCHDESCLDCQTECTDACREECAKIKTDTVHRDGENVQACTQCTTNDPNCEECKKIITTRQPETPNSGIEAEPASVVQNAIEDITNDTKTMPDENEAVCDEQLDEGGDNEEEEDIVDSEDIEIIEHTGDIEDSDDSEELELELELELEEAIDMSRDGQEENEGETGTTTTNEQRNNHNTNTNEVTDNNQTNNSNNTNNNNNGNHFIIKEYKGNHDAKTENENILNNALSDIDDNQFSSDIQDFAQDINEYVLMEEDI	0.79792	1.68325	0.856947	0.169958	FALSE	7.456	8.392	7.752	8.752	11.2898	8.72	8.64	6	-	-	-	-	5142.8	7502.6	5001.2	-	-	-	-	2	1*	1*	-	-	-	-	85659	45015	30007	-	-	-	-	-	-	-	-	-	-	-	2	1	1	--	--	--	--	--	--	--	--	--	--	--	--	--	--	--	--	--	--	--	--	--	--	--	--	--	--	--	--	--	--	--	10	2	12.02	48.19	15.78	0.07	1.19	0.42	115.78	1.35	1132.52	22.39	70.37	260.11	1.7	1122.58	60.46	-	-	-	-	-	-	0	MKNNIMKISFALLFLSSYFSEING	-	-	-	-	-	-	GO:0030430;GO:0005886;GO:0020003	host cell cytoplasm;plasma membrane;symbiont-containing vacuole	-	-	-	-	-	-	OG6r21_110021
PBANKA_0616500	PbANKA_06_v3:708,724..709,257(+)	translation machinery-associated protein	616500	other	177	4.37	20.552	MVEIRLKKNNSVCEFRLDFNEIKLPDDINILKDLEKETENSIYHLKRSNEEIKEFDPEGNDEDLFLALNENKFALSRKEERLRLIRSKIQNIESLCDSGNVKTVQTYLLNSKNEDAKTDVLDDESCETDDKNISLENCDQSNNSFSKEKDTNHILENTDQRDSQKSLNLNGTNGIYL	2.4601	1.67877	0.590184	0.286964	FALSE	7.576	8.472	7.968	7.224	11.0422	10.8101	7.2	11	-	-	-	-	4331.8	3527.1	-	-	-	-	-	3	3	-	-	-	-	-	186840	198830	-	-	-	-	-	70885	62293	-	-	-	-	-	3	3	-	PF3D7_0719000	-0.85	0.35	Slow	--	--	NA	--	--	NA	--	--	NA	--	--	NA	--	--	NA	--	--	--	--	--	--	--	--	NA	--	--	NA	5	1	145.05	69.14	135.77	0.1	0.12	0.05	57.13	141.29	78.34	97.08	813.27	31.8	133.06	80.83	115.67	Translation machinery-associated protein 17	IPR038966	-	-	-	-	0	-	-	-	-	-	GO:0070682	proteasome regulatory particle assembly	-	-	-	-	-	-	-	-	OG6_157596
PBANKA_0517500	PbANKA_05_v3:641,272..643,118(+)	bromodomain protein 1	BDP1	other	489	5.32	55.989	MMYEDFNTLPLIKSIREDSIENIHKFLEENYKEYEADENGEFKKKIEIIDKQTQSTPLFYVTARKNDEESVKICQLLIEKFGICNPVSKDLMKQTCLFYAAREGHLQLCKYLIEKGCNPNDADNFGQTCLFYASREGKTECVDIIIKKGGNPNLLDLNKQTCLFYACRDGRYETVKCLLENGVNPSIKDAQRRTALTFAKGNGHNNIINLLKNAGTVAKPGSVVHTQPKNAKLNTTQYLGSVKSESNANVSSNVDPTNSGDTQRKKYKLQYQPLEDDPELWLDAPLIKIKEFERKFPDLALWPKNGDVTKNENSNLNDAFNKQWYSLANQIIQALSKYEGGHIFERLVDTKKQNCPDYYDVIKNPMSFSCIKAKLKKGQYSSPQEFINDVQLVFYNCSVYNTAGTIVAITGKNIEAYFNNQLIVTGFSNFVQKEKNINDHLQKVEEENERWAEEHPSIIKDENSENNNELNQLNNEMNNEQNSEVNNED	-3.85031	1.66616	0.693853	0.23121	FALSE	7.952	8.44	7.296	13.4125	11.6465	8.48	8.56	33	-	-	-	12225	6585.4	2390.6	861.3	-	-	-	5	2	1*	1*	-	-	-	470490	217320	78888	28423	-	-	-	-	-	-	-	-	-	-	5	2	1	1	PF3D7_1033700	-3.4	1.22	Essential	--	--	NA	--	--	NA	--	--	NA	--	--	NA	--	--	NA	--	--	--	--	--	--	--	--	NA	--	--	NA	8	1	49.87	186.93	313.07	75.29	2.72	2.13	325.69	116.38	151.77	111.67	145.42	573.48	174.04	166.61	98.45	Bromodomain;Ankyrin repeat;Bromodomain, conserved site;Ankyrin repeat-containing domain;Bromodomain-like superfamily;Ankyrin repeat-containing domain superfamily	IPR001487;IPR002110;IPR018359;IPR020683;IPR036427;IPR036770	PF00439;PF12796	Bromodomain;Ankyrin repeat-containing domain	-	-	0	-	-	-	GO:0005515	protein binding	-	-	GO:0000781;GO:0005634	chromosome, telomeric region;nucleus	GO:0003682;GO:0042393	chromatin binding;histone binding	GO:0006355	regulation of transcription, DNA-templated	-	2.3.1.48 (Histone acetyltransferase)	OG6_110242
PBANKA_1135400	PbANKA_11_v3:1,330,430..1,332,550(-)	riboflavin kinase	1135400	other	706	8.64	82.38	MKHHENKNNIAIIDADYYVINYKSTITTYIQNVCNNILRSKRENINDQNADKRKIIICIFMLKIFLINIENNLNLFDFLYDVINKYHYLINNEKAQSSSCKEKVENNKINSNNFSDNKFEQANIGIVSKTNQVESPSAINKNVQKKNSLLENISNLNSKLDNDTEKVTKAPENENSSQNTLSIESNNNSNPHITSSLMHNLIIDKYYDNIDNVLVSKIGLLKIKNYCHINNNNSSSENMETNNYNADKNGDISASTNNKLKWKNMHKKGDTYIGTDSISFTHNDNVGISNPDDEYIPDIYSDEFDDINSDNSQSNESCLKNTKSGIVCDSENYNKFLINYNKIKFDLKHFSEFFNLKYITNEISKKKKNYEEKTIKYIEKLYRIIILSKLHIGAYNFLKILKKKKFYFIFYSSNKNLTNFLFKYFKISKLLKGNYTIIDSFDELKKYEACKFFLVFSNRSCFITHMKRGGYFKIVSGNKNKNSISTNCDDIDYEDIKIYNYDNQIENKDSDCNDNKLHEHSSTNIPNESPNKSNDVVYPLSRNCNLTEDIYSWRILYIFNKYIYIYGKVVKGFGRGSKYLNIPTANIFNANLTEADIMPGIYFGISKLKHKIYKTVVSIGYNPYFQNKHITIEAFLYYKTNNLFYDENIELIIVGILRSESNFYELSHLIHAIQFDCELARIALNQISHDQYFKKCKNYLSSCKHI	2.49094	1.65894	0.655634	0.250224	FALSE	8.376	7.6	8.12	7.2	10.7479	10.8769	7.448	40	-	-	-	2739.4	3532.6	3694.1	-	-	-	-	1*	2	3	-	-	-	-	109570	197580	203060	-	-	-	-	-	94233	98061	-	-	-	-	1	2	3	-	PF3D7_1359100	-3.32	--	Essential	--	--	NA	--	--	NA	--	--	NA	--	--	NA	--	--	NA	--	--	--	--	--	--	--	--	NA	--	--	NA	6	1	24.72	18.73	76.91	0.03	0.06	0.19	43.37	73.15	13.15	25.32	5.77	51.09	99.17	14.44	26.56	Riboflavin kinase domain, bacterial/eukaryotic;Riboflavin kinase domain superfamily;Riboflavin kinase	IPR015865;IPR023465;IPR023468	PF01687	Riboflavin kinase domain, bacterial/eukaryotic	-	-	0	-	-	-	GO:0005524;GO:0008531	ATP binding;riboflavin kinase activity	GO:0009398;GO:0009231	FMN biosynthetic process;riboflavin biosynthetic process	-	-	-	-	-	-	2.7.1.26 (Riboflavin kinase)	2.7.1.26 (Riboflavin kinase)	OG6_101300
PBANKA_0100500	PbANKA_01_v3:40,052..41,483(-)	PIR protein	100500	other	351	4.56	41.19	MEEEERYEHLPSYEFYNKLNENVSDEDKEKPNKYWKRIEPIFEPSEWVREIVYKLHRNVTFLNENRDDDKLYGKHCYDLNYWLYEQVYKNSDLNDNSLSFFITLDILLNSWENMNADKFNGNKDICQPDNTLVDINYLKEIKYLADYVENFETIKSAAIEDTNKACNAYIDYLRSAIPAYYEWNTVCTIEEENICNKYIRDYEKYNPKGVLCNLSVTGLAVAQLFNQCYKSIVNIFMNVNNAPVRTTIKLRNGLETISYGITENKGRSLYEVETAIEEPTDLLAYVIYILKSLYNTISEIYINNYNDIILLIVLFSGILVTCFGVHKITKIVKSTSSVQNRSQNTQAEISL	-4.01736	1.637	0.540664	0.317054	FALSE	8.272	7.328	8.536	13.6997	8.56	12.247	8.24	17	-	-	-	14918	2008.2	9549	5677	-	-	-	2	1*	2	1*	-	-	-	253600	34140	162330	96508	-	-	-	144640	-	63526	-	-	-	-	2	1	2	1	--	--	--	--	--	--	--	--	--	--	--	--	--	--	--	--	--	--	--	--	--	--	--	--	--	--	--	--	--	--	--	10	2	55.84	183.07	232.69	4.46	0.56	0.29	144.52	131.82	66.02	45.76	24.22	187.89	147.97	106.4	47.7	Plasmodium vivax Vir	IPR008780	PF05795	Plasmodium vivax Vir	-	-	1	-	GO:0016021	integral component of membrane	-	-	-	-	-	-	-	-	-	-	-	-	OG6r21_100722
PBANKA_1135200	PbANKA_11_v3:1,316,029..1,318,842(-)	GTP-binding protein	1135200	other	367	9.8	41.727	MGVLEKIKEIEAEMARTQKNKATEYHLGQLKAKLAKYRSQLLEAPKSGKKGEGFDVQRQGDARVCLIGFPSVGKSTLLSKITNTTSEVADYEFTTLTCKPGIINHKDSKIQLLDLPGIIQGASEGRGRGRQVIAVAKSCDMIMMVLDTTRDNSQRLKLENELKLVGIRINQEPQRITLTRKKAGGVVINSTVPLTKMDNKLIMSILHQYKIHNCNLLFNEDASVDDLIDIIEGNRKYIKCIYVYNKIDMLPLSEINTIASEENTVVISSSKQWNLDVLKEYILQKLEIIRVYTKVRKEKPDFTNPITLTRQRGSQTVEAVLKQIHKDMIKDFKYALVWGRSVKQNPQRVDLYHKLEDEDVIQVVKNN	2.54596	1.63662	0.883672	0.161228	FALSE	8.704	8.6	7.48	7.352	9.91103	11.2228	8.56	21	-	-	-	-	1977.7	4695.2	1296.9	-	-	-	-	2	2	1*	-	-	-	-	78306	98600	27234	-	-	-	-	-	-	-	-	-	-	-	2	2	1	PF3D7_1358900	--	--	--	--	--	--	--	--	--	--	--	--	--	--	--	--	--	--	--	--	--	--	--	--	--	--	--	--	--	--	6	2	112.51	60.02	183.44	0.3	0.93	0.77	128.86	119.83	25.26	49.2	59.21	159.68	140	48.37	45.87	TGS;Small GTP-binding protein domain;GTP binding domain;GTP1/OBG, conserved site;TGS-like;P-loop containing nucleoside triphosphate hydrolase;GTP binding protein, second domain	IPR004095;IPR005225;IPR006073;IPR006074;IPR012676;IPR027417;IPR031662	PF01926;PF02824;PF16897	GTP binding domain;TGS;GTP binding protein, second domain	-	-	0	-	-	-	GO:0005525	GTP binding	-	-	-	-	-	-	-	-	6.1.1.3 (Threonine--tRNA ligase)	6.1.1.3 (Threonine--tRNA ligase)	OG6_101808
PBANKA_0402300	PbANKA_04_v3:88,838..90,169(-)	lipoamide acyltransferase component of branched-chain alpha-keto acid dehydrogenase complex	BCKDH-E2	other	443	7.08	50.111	MMMQHCKQILRKINFGNRHRFINTSNVNLKIVKCKLFDIGEGISEVEITQWNKQIGDEVSEMESLLTVQSDKAAVDITSKYNGTLVKKYANDKDIIKIGSYFCEIDTQDDVGEEENVEEKSKAEKSEAEKSEAETSFEKKGKPRNVKASPGTKKKSQEYKLDINMIAKHFNKNNITIEDVELYYKENKSGEINNINEKMDILEQVQIKGIKLGMCKSMNDSLTIPLFHLNEVYNVEKIVKIRKEIKSKIIENDNGINNITISSILIKLISNTLKEFPILNSKFNAKTNTYVVYNNHNICVAMDTPHGLLVPNIKNVEKKSIIDIQKDLSNLRNKAMEMKLSKDEIENGTITISNYGAIGGTFATPIIFDNQGCIIGISKIQNMISLKSGIDKINSLDDFEIANNMNLTYGADHRYIDGATLAQFSKKLKNVIENIDTIDPFSI	-3.66005	1.63628	0.46662	0.367577	FALSE	8.392	7.896	7.2	13.1257	12.3968	8.32	7.68	22	-	-	-	10021	11078	1930.9	3425.3	-	-	-	3	2	1*	1*	-	-	-	281340	243720	42480	75357	-	-	-	-	-	-	-	-	-	-	3	2	1	1	PF3D7_0303700	-0.98	0.17	Slow	--	--	NA	--	--	NA	-3.15	0.46	No data	-3.85	1.02	No data	-3.07	0.53	Reduced	--	--	--	--	--	--	-5.52	0.63	Reduced	2.14	1.14	Not reduced	4	1	38.1	73.17	46.81	0.14	0.17	0.16	24.82	28.32	177.97	32.72	29	27.51	18.95	196.09	55.66	Biotin/lipoyl attachment;2-oxoacid dehydrogenase acyltransferase, catalytic domain;2-oxo acid dehydrogenase, lipoyl-binding site;Single hybrid motif	IPR000089;IPR001078;IPR003016;IPR011053	PF00198;PF00364	2-oxoacid dehydrogenase acyltransferase, catalytic domain;Biotin/lipoyl attachment	-	-	0	-	-	-	GO:0016746	acyltransferase activity	-	-	GO:0005739	mitochondrion	-	-	-	-	2.3.1.- (Transferring groups other than amino-acyl groups.);2.3.1.168 (Dihydrolipoyllysine-residue (2-methylpropanoyl)transferase)	2.3.1.12 (Dihydrolipoyllysine-residue acetyltransferase);2.3.1.168 (Dihydrolipoyllysine-residue (2-methylpropanoyl)transferase)	OG6_101891
PBANKA_0616600	PbANKA_06_v3:709,873..710,816(-)	ATP synthase F0 subunit a-like protein	616600	other	177	9.74	21.08	MNGKVFGKISEGIKPYMWKSNYYFLNSYKNYTNALACLSKRYFASNTDNKLILNKKKDTYKYYDDKLREDITPVNLVKSLPTLNHYVSILDMTKFSIKYILSYRFFFIYMARTTFQAVRPLMAFCVFGEMMKLVLATMTSGVFAFFFSFVLAFEVLYFFLQCYISYTFLTMFFDVMF	-3.96298	1.63429	0.670537	0.242571	FALSE	7.232	7.792	7.904	13.2399	7.68	11.3509	8.8	8	-	-	-	10847	36262	5130.9	27101	-	-	-	2	1*	2	1*	-	-	-	272820	290100	290570	216800	-	-	-	190520	-	176840	-	-	-	-	3	1	2	1	PF3D7_0719100	--	--	--	--	--	--	--	--	--	--	--	--	--	--	--	--	--	--	--	--	--	--	--	--	--	--	--	--	--	--	4	2	218.9	134.96	209.72	0	0.19	0.15	55.39	195.01	496.14	168.5	214.23	19.67	96.18	112.2	79	-	-	-	-	-	-	2	-	GO:0016021	integral component of membrane	-	-	-	-	-	-	-	-	-	-	-	-	OG6_146141
PBANKA_1026500	PbANKA_10_v3:1,088,202..1,093,862(+)	metacaspase-3	MCA3	other	1886	9.53	220.767	MAYYDYKNSIDKKKKIFPLKDFVDLYEIKNNIKLDKYEPSENCTCSIEIMKKKNKIVSNTKKNRKNENYPDIAKSVSSKVKVYNDIYKTVTKGYSTDYNNDEYMKKNCKDNKFNFSKSIANLNKNKTTPINLFSNIQEKNNNGVNKINTYYHENSKKEKKKKINYDNIINEGNNNIEKLMKNFKNSKRNTNLLSIYLDNCKYDINNNNGKQIKYKKIMNAASEIGKTDTKIKNIYDNKFLQNEKLEYDKNKVNSDIFYQYNKHENCNTNRNELKNNSLDVLKQIDKTENAPNTFWKHNLGNKINDKDNLFNKSDVNKNKYSNFQNEERIFPYFLKGYETESIKMCDNISNSSMIYLKNKSDIYVKKNKNIYINNNIEKEHPNYVKDINIGNISSDAFEKKNNTIRFISSNNSQKIKDFHNSISKNNVKTVPFFMSKMEKNDIKPECKDNIIGEFKCKSDNSILEYTTFNNESNKVKVLNKEIQNENYDIKSHTNANNNENSHCSYLECNRHRGNRIFTDVIPQIKLKNNFIQNKNVEIEINKHNHSNYNNKYEDNNSKNLDDNKMYLFPKKNNNFHRMIEGNIKNKLETNYHIRDEENYVNIFEKKEDEIYNDYIMEKKNEIHSEQGFNNLRCYINEYNNDVYVVKKNEFSKIIDGNLCENGKNIPFEYALSEITEFNQNENKDVSKLEEFNSDTKTHIFSKNEKKCKNGHFIFNGNDDNKERVDKVSPEFYRQDGNINENCNKIKSFNISNISLNCLFKEGKNKHNVISTNPRFQIGEIKNILNSQNEVINLREHILDKNYTNNTNDLKYKICLNKEFIDKNHKIKTTNYYNEYKTCYNTVESTIPSYLSLSDIENEEKENIDEHNNEYIKDEMKGQKIKCFMSNNNNSINYTNKYLNNGNIYLGTNVYKQCDNNIKTGEYSARNRNNNNIYQKQYGQINLNNINKEKLTFSNTFFQNISKDNRENNYMKKSEINNNNASFQNYKIHNLMKLNTAHIPVLKNNISKKNSDIIPIVKLEKAIKTDISTLPFSSYNNNNKGNVKQLYSSKTIVGLSNINKENGSTSSNASKATLAFPNLLLHKNNILNNHQSITKLRSNTTLNNCKNYEMMQKNITPKTTSMSYDNIKYKNKMFKISGFYNKPTQNITKTIKDREGSKSVLSNKVLYNKVKCDDNILVNKKLSVCKSINNSDIYNYLKNTHINSLKNYYRTTSYRKQSLKNVKSITKNIKLVPKGNDIISMNHEKKNKIMNNTIDLHKFYSRCEIESIDRIKKAVVIGCNYMGEKDSINRLHGSVNDAYVFSRVLVKYFNFLPENILLLIDSFPSNAYIYDDFDINRTKYINEKINYTYNEEKIEKKNLFNLFNKKNIHDNKEVSNDYENNNSCVDVDIKNVDLSFKNIDFSLWPTRINILKAVNWLVRDSVPNGSYVFYYAGKSIQVDNMSGWEGEGYDEAFLCSDPLNKNEEHNILTAIQLKDLLLSINSTAQMTIILDTSGGQTILDPAGTENSSYIKGCKQKGIWPITNPTNKVYKAIYDITILDNNSMKKYMCKPRYSKLIEVDSTSAMIDPLLQSISSFPIPTKAYCLCAATWEQISIEGLFPIFEFARVDQKKKKKTFSKPIEHKNDNNNMNGNRENIENNSQHMLDNSIHSNSVKKNIYEPNISFNINSLTKFFTLNNKNTEDNDSEIVKAEENTFTNKISDNFEENNNGKYSIIKDNNEYNSNKFDGNNNYVLVCHGVFTYCLIESIMEFKKKELNNNVFEKEFQQCAPMTLNNLISHIQKKIQIIKNNKLKKLNQKPELTIHPGANASINNYFIHYSKNINFQDFKYFYMNEDMSPFLNVNKAWEEINKRTLRNRKLLYATSTLVNTSSKYFTQTNHKIKNSCSLKY	1.29642	1.61109	0.647509	0.25433	FALSE	7.264	7.344	8.448	8	8.16	8.32	11.4093	116	-	-	-	-	717.67	662.62	4006.4	-	-	-	-	1*	1*	4	-	-	-	-	83249	76863	464750	-	-	-	-	-	-	138770	-	-	-	-	1	1	4	PF3D7_1416200	-0.64	0.25	Slow	--	--	NA	--	--	NA	--	--	NA	--	--	NA	0.71	3.25	No power	--	--	--	--	--	--	-0.21	3.76	No power	1.69	3.89	No power	11	1	20.32	49.75	7.86	0.81	0.48	0.29	5.35	8.54	51.73	15.36	12.86	10.42	8.72	54.64	65.26	-	-	PF00656	-	-	-	0	-	-	-	-	-	-	-	-	-	GO:0008236	serine-type peptidase activity	GO:0006508	proteolysis	3.4.22.- (Cysteine endopeptidases.)	3.4.22.- (Cysteine endopeptidases.)	OG6_119794
PBANKA_1222400	PbANKA_12_v3:850,696..851,820(-)	ubiquitin regulatory protein	1222400	other	239	7.87	27.641	MPNIRSLNDLRKDEKRNKEHVAHYTGGQKSGLEVENSDSDDMAQSYYTSKLPENCRRITLYKNGFTIDDGEFRDFEVEENKKFMENIEAGILPKELQGKDKSIMNVAIKDKSNQIYTKNKSQGEKTLYKGQGVKLGSSNSNLNEEEINKIIASNPTDIKDIKIDDKTPTTTIQIRLYNGKKIIQKFNYNHTVEDLFQFVYCHTPINFSLFFDFPLKKIERNNKTLQEENLLGVIITQKL	1.41587	1.61054	0.33112	0.484594	FALSE	7.936	8.128	8.552	8.4	13.7676	8.32	7.36	11	-	-	-	4991.4	28649	19951	10813	-	-	-	1*	2	1*	1*	-	-	-	54906	403500	296500	118940	-	-	-	-	182680	163700	-	-	-	-	1	3	2	1	PF3D7_0808300	-0.03	0.02	Dispensable	--	--	--	--	--	--	--	--	--	--	--	--	--	--	--	--	--	--	--	--	--	--	--	--	--	--	--	4	1	128.08	630.41	357.5	2.38	1.86	1.92	182.78	299.6	232.4	296.95	246.63	95.89	436.83	337.1	236.47	UBX domain;SEP domain;Ubiquitin-like domain superfamily;NSFL1 cofactor p47, SEP domain superfamily	IPR001012;IPR012989;IPR029071;IPR036241	PF00789;PF08059	UBX domain;SEP domain	-	-	0	-	-	-	GO:0005515	protein binding	-	-	-	-	-	-	-	-	-	-	OG6_102041
PBANKA_1031600	PbANKA_10_v3:1,276,801..1,279,041(-)	ribosome maturation protein SBDS	1031600	other	617	8.74	71.486	MGALFQPINQVKFTNVAIVKYKHKGNKFEIACYKNKIIDWKNGNELNIDNVLQSHLIFTNISKGEIAKKSQLNSCFNSDDNYEICKTILEKGTLQISNRERAILKEKIYKDIIEMLHEMSVNPQTGYPLSTNMIESMIKNVGYSINIDDSTKKQALKVFELLHKEYEDVIQRAFMRIQIICDDFIKNDVIKLLNDNNAIIEEDKMTNNIKREDELNQNCDTIHKENMSDHDMKNDEINNLKDQKQSNLSSSIQLNNNENDPKKNNHGFSYNNKTEVVNETASDTSNGILDDTKDKDEAQVNEDKHKDTMNKNNFNDDPNNHTISAYKKGTSNNENSETNEEKLDSNKKKKNQDNFPIDNEKTNKEKFTDNSKIKTKQKINKHNAERKGDNLQTYKIVFLCYPSLYRCIDEFTKKNKRNCSSKILSNNVKVATSNKKKKSDSPTIPKESDNTNKKKEEGKNKNTNDKNKKNSISKKEYNDSHGNNTYMKNSNDCESNMNEKFSKNNNYIANKSEQTKNKNSKNNGISNNRISNQTDDIIIQNTTKEKPFIGININDKTTGMIMCTSCLTQIEKNNYKLHCRSDFHVYNVKRKYKKLPPITLEEYIEIDFDVSHFHVDM	1.30296	1.59363	0.474836	0.361526	FALSE	8.512	7.608	8.688	8.56	12.6689	8.8	8.12	37	-	-	-	1983	13377	5002.2	-	-	-	-	1*	4	1*	-	-	-	-	73370	494940	185080	-	-	-	-	-	-	-	-	-	-	-	1	4	1	-	PF3D7_1410900	--	--	--	--	--	--	--	--	--	--	--	--	--	--	--	--	--	--	--	--	--	--	--	--	--	--	--	--	--	--	5	2	40.85	97.14	38.79	0.06	0.13	0.03	34.41	59.32	172.99	32.47	231.87	47	86.49	87.71	87.27	Ribosome maturation protein SBDS, C-terminal;Ribosome maturation protein SBDS, N-terminal;Ribosome maturation protein SBDS, N-terminal domain superfamily;Ribosome maturation protein Sdo1/SBDS, central domain superfamily;Ribosome maturation protein Sdo1/SBDS-like	IPR018978;IPR019783;IPR036786;IPR037188;IPR039100	PF01172;PF09377	Ribosome maturation protein SBDS, N-terminal;Ribosome maturation protein SBDS, C-terminal	-	-	0	-	-	-	-	-	GO:0042254	ribosome biogenesis	-	-	-	-	-	-	-	-	OG6_101125
PBANKA_0316100	PbANKA_03_v3:553,245..554,232(+)	Plasmodium exported protein	316100	other	258	10.26	30.554	MEKSNNNLLVRSYISDYNKNSKFIEYDEKNNIHKKNDGHMIAELYQKNKTNIFSFLIKIFIVIQIIWISQFSSRNDVFGEKGISNYENWEHFKNNEIIRNHRILMENLLKSPSGPKYEILEKNVMDQIDHIYKTQSKSFWSKIMGFIKKMDLLFEREVIRILEYIEKEKEKPIKDGIKFFKSLKVFFNGLKLFSAPIAAAANTLLIYYFKPQIISLTIGIGLNILPIATVAYVIYKIYKVNSEIQKSKFKKKFSNKFK	2.79124	1.59124	0.385194	0.43433	FALSE	7.944	8.648	8.608	7.2	8.64	7.92	13.4137	16	-	-	-	4316.1	9939	11762	16075	-	-	-	1*	1*	1*	2	-	-	-	69057	159020	188190	293760	-	-	-	-	-	-	-	-	-	-	1	1	1	3	--	--	--	--	--	--	--	--	--	--	--	--	--	--	--	--	--	--	--	--	--	--	--	--	--	--	--	--	--	--	--	10	2	47.94	157.16	321.83	0.18	0.42	0.53	340.73	387.03	610.17	83.58	83.57	335.01	280.85	247.83	58.99	-	-	-	-	-	-	3	-	GO:0016021	integral component of membrane	-	-	-	-	GO:0043657	host cell	-	-	-	-	-	-	OG6_533087
PBANKA_1351700	PbANKA_13_v3:1,969,601..1,973,333(+)	LMBR1 domain-containing protein	1351700	other	530	7.99	61.671	MDIITCTIFAIFVLIIFILCGIFYNYFVKQNESTLITLVVFILSLSTTFILVLFIPIDIYLVSNGNLEISNLEITQKSISRFYNSMFWTLIFEAYILVPFSYFYLKNKKSYKNEFDDNLEVCENVVESLKKTIYFIFFLVAVSIIGLIYRPGHKISMEKGKELDYISDLFDVKHTGESAILFLMGCVVFIGVSFWISYTSYGLACLPIELLKQKNIEYEKKEIENRFENLKEKEAMIKKKYNTLNEIKDNDKDEILKINNMKRLLSKYNYKLQEIEKISESWLSYIIGIALTFRILTGLIFLAFSSIIYVSLLASITDKYFNSICAYKCGFVLDQINTLYNMVDASLIFFSKYFPLDILVVVSLALYIFCCSVYGIVNVGIRVFFIPLYKLKPKKTSPETMLVFSFVIIHIILVLIMSFLTIAPNYVTYGIQKIKINDEIGYIKCSLKTDKHICKMSVLSLFFNKIFFGIPYFANSYFFSNCFFILMYTLSLFYTICFKKSSYLDRLNDPDLSSESLDEKMNLLPLEKLT	-3.14763	1.59096	0.638341	0.259127	FALSE	7.432	8.6	7.44	12.5626	11.5249	8.4	8.32	16	-	-	-	6782.8	6053.1	4156.2	1089.4	-	-	-	3	2	1*	1*	-	-	-	222730	175080	66499	17431	-	-	-	111220	68198	-	-	-	-	-	3	2	1	1	PF3D7_1338000	--	--	--	--	--	--	--	--	--	--	--	--	--	--	--	--	--	--	--	--	--	--	--	--	--	--	--	--	--	--	3	2	163	189.56	127.32	0.91	1.34	0.71	78.83	137.08	280.11	221.82	248.1	38.15	109.99	342.82	177	LMBR1-like membrane protein	IPR006876	PF04791	LMBR1-like membrane protein	-	-	9	-	GO:0016021	integral component of membrane	-	-	-	-	-	-	-	-	-	-	-	-	OG6_105928
PBANKA_0315200	PbANKA_03_v3:524,591..524,991(+)	small nuclear ribonucleoprotein Sm D2	SNRPD2	other	101	10.34	11.799	MKTETPTEENRDNPENGPLGLLSECVKDNAQVLINCRNNRKLLGRVKAFDRHCNLLLTEVREIWVEVIKDKKKKKKINKDRYISILFLRGDSVILILRNPK	1.84324	1.58458	0.292967	0.524407	FALSE	7.608	8.208	8.384	7.808	7.76	7.2	13.9937	7	-	-	-	-	20301	19168	24030	-	-	-	-	1*	1*	3	-	-	-	-	142100	134180	450530	-	-	-	-	-	-	-	-	-	-	-	1	1	3	PF3D7_0218500	-0.26	0.41	Dispensable	--	--	NA	--	--	NA	-2.75	0.53	No data	-0.64	0.2	No data	0.18	3.25	No power	--	--	--	--	--	--	0.62	3.76	No power	0.18	3.95	No power	4	1	80.61	141.79	461.77	0.36	0.87	0.37	496.7	621.6	91.14	67.08	342.24	384.07	499.6	204.24	58.75	LSM domain, eukaryotic/archaea-type;LSM domain superfamily;Small nuclear ribonucleoprotein Sm D2	IPR001163;IPR010920;IPR027248	PF01423	LSM domain, eukaryotic/archaea-type	-	-	0	-	GO:0030532	small nuclear ribonucleoprotein complex	-	-	GO:0008380;GO:0006397	RNA splicing;mRNA processing	GO:0071013	catalytic step 2 spliceosome	GO:0003723	RNA binding	GO:0000387	spliceosomal snRNP assembly	-	-	OG6_102323
PBANKA_0604600	PbANKA_06_v3:237,659..241,177(-)	conserved protein	604600	other	1172	6.69	134.287	MLKSKYSNDDISDDDYVRERQISLNSRTTHIRYESNNIVKGIDNEIKKKIEEGKIYMGDISPIKNAEIEEAFLKSLYDNSKNSNNKNNEKINKCLNKDKLKKKKNGDNGACKNQTIKKYFVEKAGLNSEENIRSKENIENIRSKENIENIRSKENIENIRSKENIENIRSKENIENIRSKENIENIRSKENIEKNGIKEIYDSETPSEYHSSSKSKFINTFFNKKFTNNIFDINSYSDMFEKETIKYIKEKERKLRKKKAHANLEALRLQYIPINNDKFANIPISIRENILALFACIIIKHVDTFDDQDMQNSIEELSIKFLKQLSNLLEVDPLAYQCVIKPFEQREIIREITGNKKIYQLYEKPFVDNLLKEIKELQPDINRRFKNVVDELNNEMEFWQNDDAVIDSSTPKQSNNNIIDGNEDIKHFYGRHIFENKTHSDCNSDYCSNNSDIDNIFCRYNNNDSDYLVGSFVKREIDESYNAEEINDYFSLPTNTNEKNDNINSHKKFDDYNFKDYSSNNHIEPMNNIKQEKNYYYGKINQINQETYVRYDLINKKNFDDDNEKSDHSFSKYTVKKPKENMTSQVVIPKVYSSIKESNHSEEIKPTTSRCNSANISDSVKRSDIDDGYNRASSKCSEYKNIIDETDLNKSDNDICFDDQEKKKNLWDKVGDAAHNKNEELKSINGNITDDKEYIRSSIKHEIYNNNNIIDNDDIIEMREIEGSDVLNISKLNTKQSNSSIETIGDLHENDVNPQLNCGVPTKGPEAKSVILRDLFTTYIMTGNNNARIQLYFHKFAKCLKINELLILRIEENLASDLINALQPSTNESTKNKHIRRIKIAAAALGGGALVAFTAGLAAPGIVAGLIALGAGGSGVTTFLSTAGGLAFIVSLFGAGGAGLTGYKYSRRIANIKIFEFLMLNGNISKSLSVSVCVSGEIQTDDDITLPWMNAFPSCYCDLYALKWENNLLKTLGSLIETMLSQEFAITASKIWLQYTLASTLSAALAWPLALIKYASNLDNVYLVIRERAQQAGRILAEALSDKNTVGQRPVILIGYSVGARVIFYCLKYLYSKKLYNIVSNAIFIGLPATTSTKIWSQIRMTVTNRVINVYSKNDWLLGFLYRYMEWKLNVAGLMPINDPGIENYDASGIIHSHLDYKRKLKDIFSLINFDM	0.930098	1.58343	0.679747	0.238063	FALSE	8.048	8.68	7.472	8.72	10.3418	7.68	10.9285	66	-	-	-	672.68	2665.8	625.81	2871	-	-	-	1*	2	1*	3	-	-	-	44397	175940	41304	189490	-	-	-	-	67267	-	81825	-	-	-	1	2	1	3	PF3D7_1205900	--	--	--	--	--	--	--	--	--	--	--	--	--	--	--	--	--	--	--	--	--	--	--	--	--	--	--	--	--	--	3	2	115.25	85.52	44.9	0.15	0.9	0.12	33.97	69	83.21	66.29	79.82	80.76	102.33	162.18	194.11	Protein of unknown function DUF726;Alpha/Beta hydrolase fold	IPR007941;IPR029058	PF05277	Protein of unknown function DUF726	-	-	2	-	GO:0016021	integral component of membrane	-	-	-	-	-	-	-	-	-	-	-	3.1.1.- (Carboxylic ester hydrolases.)	OG6_102131
PBANKA_0109700	PbANKA_01_v3:383,303..385,711(-)	SWI/SNF-related matrix-associated actin-dependent regulator of chromatin	SWIB	other	802	4.51	94.181	MEPIDNLNPNNTFVDDYFEKEDVIKKLYSSVLTRTIKEIDEKKFNLIETSIKYENEINKCIDISNYYINEAFSSALKTEELRRKLRIHIYTVFNDGDKETNYPVDVKIENSENIYKYAIPSSFTFNIHGYILNKDENDYDSSESENVRSKKVKFENVNGNNLITPKEDDCKYSGTEIDDISENNEKIDYCNTNVMKFTSFFSTIMVVRDKETIIYDKKNKNYYDCDKLTFTRIINERKKEIIKIFLFLDQKIPFFELSPDLKNLMKSSEETMPEIIKRIYEYSLENDLVGSNCVMQTDEVLKPILEVDEYEFSDLPNLLQKHLSIQKPIVLEHIVDLENEDESESIYDVVIDIFEPYMTLDEGKYKKFVLDSHHLNNLVSFLKINEINDNKQSELNEGDDSKKSTKYTNNPDQSCKIESHEDSVTEGADEINKNGNDENVNVKEENDENTNVNVNNDNKSEYTQSIKEESFDNNINELHNNKIKNTKKNMPSCISISIFEKINDIQNEINSIDDDIINILCKIKQKNSLRLRYTNFYENPCVFIDHVMNSKFPNNMENLSDHNYIYDQSANINDDNYYTLPWVHRGISKYLLIKNKNIDDVLKSVLNSMNLDYKRKIDDINSNGNTKKKVNFGAENFNQRFKEHMNYNYNNSEVNNNHINNNVNNINHNNINGYDYFGNKNMNYNPSDFLKQPMQNYPYNNMSYENNMSAPMDNYSSSGFNNNMQPNQFIGNMNPENNYMQNNDNNFNVYNNQQISPYQPQYMNFPFNGINPQNNFNSVYDGNMPMDIYSNNNFYNSNNLGS	-2.78267	1.58331	0.665897	0.244778	FALSE	7.768	7.976	7.992	12.278	8.8	11.6059	8.08	38	-	-	-	5568.4	1146.2	6123.1	4627.3	-	-	-	3	1*	3	1*	-	-	-	211600	43556	232680	175840	-	-	-	133700	-	58447	-	-	-	-	3	1	3	1	PF3D7_0611400	-0.47	0.17	Slow	--	--	NA	--	--	NA	-1.56	0.29	Not reduced	-0.24	0.25	Not reduced	-0.98	0.12	No power	--	--	--	--	--	--	-0.12	0.12	Not reduced	1.29	0.45	Not reduced	4	1	84.77	37.54	96.96	0.39	0.15	0.65	58.8	94.84	52.1	57.57	50.8	111.48	103.5	97.26	95.54	SWIB/MDM2 domain;SWIB/MDM2 domain superfamily	IPR003121;IPR036885	PF02201	SWIB/MDM2 domain	-	-	0	-	-	-	GO:0005515	protein binding	-	-	GO:0005737;GO:0005634	cytoplasm;nucleus	-	-	GO:0010468	regulation of gene expression	-	-	OG6_100964
PBANKA_1304600	PbANKA_13_v3:248,774..250,777(-)	AP-3 complex subunit mu	AP3M	other	667	6.66	77.006	MDGLFIYTAEGRLLIEHVFGNDIEINILESDIEDIIINKKKELNNYFIVLNNENNSNFMKKLYKNNFIYLIIKDDIYFVAVKRDEHNPILIVEIIQEIIKNIKAYFNVNKLNENVFLNNYSVINFLINENLTQGGKPSLFVNSILKSLVKNESNILNETLKLPSIPNNIYNMIASGSSSIINSNTNSDYINSIGNNTNNKTNFIANNTNENNINYSYSNGLCMNSTDSMHIYWRPSNVYCSTNEIYVDIIENVSCIMNKFNKIIHYSIQGNVIINCTISGTPIVKLFFNHKIDLKKCHLHFTVNWPKLFKKKKSANDKNVIYFVPLDEEYTVMQYFEHDSLINNNKNGSTKYDASINRFHNSHDQLTDVLNLKTGSMNGIDFVKPENSPNDKSKNSNSDETKQNAKDNNDNGLDKDYSYINDEKYDKEDNKALISGEMSSENDDIQNNGIMKNENIESIFLLDYSNERCRLPINVKGNVIYVQTENMYKMKINVILNNIKRKKNSNLLLNSYENILIKIPVHNIISSVNSNITIGKLNYNDKNNCIYWYIENVVDTNTTISASISLHIKNSNNIYKSNNTMDILNEYHYKDELNANYPYNFSENSYNSDGHMIYSSLKFVVYASLKVNGISISGKKIEKIEILESKNLDIHKGCRYSTYFNNLEFRI	0.692114	1.58011	1.10583	0.104423	FALSE	7.512	7.528	7.496	8.4	8.72	10.3963	8.16	35	-	-	-	549.35	1476.5	2647.6	1022.2	-	-	-	1*	1*	2	1*	-	-	-	19227	51677	120810	35777	-	-	-	-	-	-	-	-	-	-	1	1	2	1	PF3D7_1440700	-3.5	0.93	Essential	--	--	NA	--	--	NA	--	--	NA	--	--	NA	--	--	NA	--	--	--	--	--	--	--	--	NA	--	--	NA	6	1	12.37	16.68	41.64	2.55	22.14	1.69	16.49	45.07	48.71	10.98	1.97	25.2	49.37	39.02	13.77	Longin-like domain superfamily;Mu homology domain;AP-2 complex subunit mu, C-terminal superfamily	IPR011012;IPR028565;IPR036168	PF00928	Mu homology domain	-	-	0	-	GO:0016020	membrane	-	-	-	-	GO:0030123	AP-3 adaptor complex	-	-	-	-	-	-	OG6_532933
PBANKA_0301000	PbANKA_03_v3:31,915..36,786(-)	repetitive organellar protein	ROPE	other	1623	6	194.16	MIFNLKKSKKNDGSNKDSKKTNDTSGNEKKEKNNKWYNKIVNNSTKKDKNNNDSSIIYDAENNVKESEPRFKEYELEDQLKETLKSITSLSIKVKEYETKIEELENELKLEKEKQINKEYEKELNEKCEFIKREMELLKEKELNINIKENKINNKEIITLKKEEKLNDIENEYIEKSKEKEKLNYEITNIKMLLNKLTCEIQEKKENLEKINKKVVEKENNLRELKEFMKEKNEIIESLNGTIDDKKNAYEKLEINFEEKRKMIEILDSKLIEKEKNFANKKEKIEKENEVIMEKLKDIENKEKYFKNKEEKFINMENELNNLKNDLSRNACQMEVYKLEIKDLSQSLVEKEREIFEIKNEYNDKINNMKDKLSNFNNNDIDNSVQYSEENINKKIEETINKLIKEKEMELNGIHKKYNLEIEAIKSKLNEKEEELEKNKKIHTIEVSDLTKEIQIREKKIEDVKEEYKIELNELNSELSKLNKEKNIIKIENNELNDKINSLNSEVNILNKDKQTLGNDVKILNDLIGNLKNEINNSDNEMNKMKENLAMLNEELEGKCVVIDEIEKKYKNEIFMFKEKLKEKENYDDLNDEINILRNDISVKEKEFIEMKEFYENKINLYNKNFEEKKKIYENELNILRLKYDSEQDLIKQIDDLNMQKLKTEEKYLQLYDDTIQAFKSICTKINITYSENIKGSDLVNFVEAYIKHIDESNSDANLEKKHADVVTELEKKHAEVVTELEKKHADVVAELEKNNASLLDVIEENHKSEVAKLKEENKESARESIETLHQKNEEIKKSNNKIEELTNVIKNLNDSIVCYKKKISEDVEKRNEYNEEIKKLNMELNEMKNRSDREILEKEDEIKKLNKKLSNYKVFEIKESAYKDSKILTSENKERIIVDSIFKENISESDIEGKGGNLKMILSLKKKERSVFSFNDNKNENHELVDIIKNTYINKIKVYKKEIKDNDKNIEDLKNKILDLSNELVNLKNFKNVLTEENDNLRKEIEIKENKINEKEKNENDDIIKLKREIFEWKNEEEKWRKKNIKLENDIEQINKEYKIKEENLMIKINENINEITNLKNQIEVEKKKKNLNMSNVNNKIVENNIFENRDSKQINLNKQIEDKTDDNINCEKDNSYTKEISYLKDEIKKISILYGEELNKKNNYDEKIKNLTNELKELKIRNKKGEEAIVELSKLKNIKENNKSVKQDDELSNSNIILKKGNRDTDYISNYDKMKKNFREESFLKLEEKTDLWDNINNLEKYNFRVMNIVKENKNIHNDKIVGMYNYFKNCEKELKDDMLVICLVLKDILNVLFLNDNFVNLFEKIDKILWKQMYIPKEIKILFLQYFRFLDKLRNYVKSVNAEYNNNERYDESWALFQTYLETGSNLKKEMIYFVLEKAENYNCENNNVHFDKAKITDILNFSKDTIRLKTIAQLRKELNFERQSKNILNYDYHFILNKYHECLRKFKIVKNMAKELDFNYNVSGKFSIKKELDIYPNENDEFKYYRIKNDEGIYDNIKGSKENNLIKKIINLQKNKKIEKKNNNFGNEINTMYPGDTISKGKIFTTNNNSKQNEKLKKKENMNNSIIHKNVYSDQIKNIFNETIERDVKISFVHKSPFS	1.16622	1.57422	0.848444	0.172262	FALSE	8.16	7.992	8.784	8.72	10.5637	10.855	8.24	88	-	-	-	3982.1	3109.1	3638.4	-	-	-	-	1*	2	2	-	-	-	-	350420	273600	320180	-	-	-	-	-	-	138850	-	-	-	-	2	2	3	-	--	-0.09	0.06	Dispensable	0.21	0.37	Not reduced	0.4	0.37	Not reduced	-1.01	0.29	Not reduced	-0.35	0.23	Not reduced	-0.68	0.2	No power	--	--	--	--	--	--	-0.96	0.21	No power	0.78	0.23	Not reduced	3	1	53.7	304.74	31.32	0.15	0.73	0.14	55.89	110.04	380.66	48.72	44.24	219.4	195.99	400	539.95	-	-	-	-	-	-	0	-	-	-	-	-	-	-	GO:0020008	rhoptry	-	-	-	-	-	-	OG6_112372
PBANKA_0809400	PbANKA_08_v3:438,001..439,616(-)	plasma membrane protein 1	PMP1	other	404	9.4	47.593	MTINIRWSSNIWYLTTIFLLIISIKNILIKCFNHEGHEAIGMVTMSGLKNNQLYELKKILNGKDIVDIGRWCHLVHSKIKGAESMHYNLQNNDCQKAIFKCEDENGLCLINSIKYFYNKLMETPNSSNYSDNENEKTKEIPNKIIFKYPKNINFTDSDSLKYLVSLIADMHQPLRISYKYDNGGRNIKIYYRNNQGAKIKSTLFEYIENDLINKMIEKYQSSWYSGWTHINRIYDQHKKDEILFKEKGINAIEIWATEIVNDFCYDFYLNNYVSSFLTNVKNELHFNTNKEIDIPKDLEFQFERLIKLNILKAGSRISIILNHIFANKSFSNFRKISELDKGQYDKLENYNSSSTYKRNALLINLAILLSIVVIILYYNFVINKKRKTLLPNKMVEVELKNKSN	0.675848	1.57185	0.332553	0.483718	FALSE	7.208	7.52	8.768	8.728	7.76	7.28	13.1715	18	-	-	-	-	14138	10095	13591	-	-	-	-	1*	1*	4	-	-	-	-	254480	181720	266840	-	-	-	-	-	-	-	-	-	-	-	1	1	5	PF3D7_0908000	0.06	0.13	Dispensable	0.04	0.23	Not reduced	0.34	0.2	Not reduced	0.34	0.4	No data	-0.18	0.51	Not reduced	-3.56	0.66	Reduced	--	--	--	--	--	--	5.18	0.56	Not reduced	-2.75	0.4	Reduced	8	1	34.05	60.23	54.21	0.7	0.76	2.45	50.15	33.67	424.64	35.28	35.04	32.18	28.51	402.13	52.23	S1/P1 nuclease;Phospholipase C/P1 nuclease domain superfamily	IPR003154;IPR008947	PF02265	S1/P1 nuclease	-	-	2	-	GO:0016021	integral component of membrane	GO:0004519;GO:0016788;GO:0046872;GO:0003676	endonuclease activity;hydrolase activity, acting on ester bonds;metal ion binding;nucleic acid binding	GO:0006308	DNA catabolic process	GO:0005622;GO:0005886	intracellular;plasma membrane	-	-	-	-	-	3.1.30.1 (Aspergillus nuclease S(1))	OG6_129729
PBANKA_1365300	PbANKA_13_v3:2,477,996..2,484,763(+)	intron-binding protein aquarius	AQR	other	2255	7.38	269.136	MSKKLENKKSGKRSWINIFGKKGNDIDKFEDTNVSKCEKQNDDDDQNCDETGFVINHIDFNLFCMKNEETNDDINKNFNCDNDLNGENVERIDENTLNFIGKTYDMLKIRKFNFNDLKKVENSQYFEKIIWSKYNMYDNLYTLSNNNVFFLNDNVVDNKLRLLYIKHILSLIVLICYKYEEKGKHEIWDQIIYNKIDEFEKLVEVEKHGHIDEDTNEINERFNLYKLFLIQKFNNLFYNVVKLINYNFVFNEYSGKTNKNDIKGNSDKKNDANNKDNFYKEIKNYRNRLFKLDFLEKSFIIQFFINIYSSIDKKFLFKLCLELCNPYIWKRINYDYLNFFLFKKNKDAKNLFDNISKMMEKKYLNNKQYDEINVYTSNCKITFENDNHDAKINEYDENIILFINKNEFFYNLINYFLIILDIIERNFTEFDELSSNSSISSCSDNDIDDLELEEYEYNMNLLNSEKGHNINNLEKTNLPNREEGDSGYTRLDEEIDRNYEDQNDNLVKNIKKNNNNNEDVENDDSIEFYLMHGFSDDERNNKFGDINEYKKEEILEMFLKYENKLKNKKYVTRNMTKKAEKNSKQRNKYIILFVEKCIEFFIDLLSQLYSRRILYILMKYFNIFIYCKISILNKNKKFKELIRLFKYYIEMYINNFSGNPLTYLEINNEHYKNFEYFQVFCYKHFQKHEILQKYYLKSVFLMDKKKELLKNFSKLKNEELLFLCKSLKYIVTPDGGKGSENSTRGILNSNNNNYVFENIRIFNKKNKLFYIALLMENLCFKNNIFEDIDKQCEYPNEKDLFENILIDTKDDLKDKKRKKKKTFLYTKPLFKLNLQYLCINDYVFRIYNLFKLQSYHDIRKDIIDYVYETNPKNKKVNDNTICKYVFEIDENNIDNEYDAGRGGIDPKFLNFDTKINPENQNGSNNITNFEKKRKKNDNEDLKEYKVIDNNGNTSYNYKLYNEYQLNSIVYDVNKLDNTYFANERRMSNKIDSFKIVNVDITTKKVTAEILIDLQYKHYEKVYNEWNMIRPSDILFLVSVKNYTNCYKNKINIIDDNDLKKLLGINYLRGCEVIQYDNAFENGEGDENYKECTLKKITVYLDYAQYQRDIVVNPDIYNSFNLLVRRKQKENNFYYILNNIKTLIMNPDDAVIPSWVHDIFLGYCKNSIKYYQDYLPKKENMEIVGNLYSDDSDDESATTTKNNNEDNLYMSVKGLKKKLAYNKENLNFIKKNIDDINYLNTFLNIKHALSTTTGAYVCIDLSHINISSEDNKINVKNIINEYIEPLLLSYVPIKYENEKKYLQTNSLQKSILESLYYHICIINKYKINDMNFVSKFTSNIKAIYYYDNEFFFNFEFKEKEYILILNNYIDKAVRKEETEEILKKIKIHKEVSEDNCGILINDSKGIKEIFEHILNNLIKYLSIKDDIYRIQNNIYEDPNYPLEGLLIHSKKKNSTNVELFKKENNKNGAKNKINYTKRQIECIKSGLYEGITIIEGVPGSGKTSILNKIINILFNNKKQEKILICTHSNSCLNYIFNLLVKENLIHQKYLCRVGMGEVDIENLRNEYEELEKMLSKNGDNNFGASPDSMHKLNNVSLHDEDDNFNFSKYGRINYMIDLREKLLNDANLLSESTNNSKIYNCLSANQYYENAVKKRVSKFLKYVNIFKKNEVEDMDTIFNSYIMSCIDDQDIYNLFLCPKIYIKNTDIVENIIWKSENANVYNYKGIENQKILDEDKACFYFIHPKDQINTLNLSIYNVLFPFKKYINLKLYKVDIDLYLNYISIFASKNTKNNEEKELTEEYSVKLEISNNKKSDNGIDEEENDNCDIKEGIKEENKEKNKIEGKNYDIFKGDITNDMVFGMNDDFYVSKCYISKIVMIFEHLHDCRPFEILKSQKERGIYIITKLARVIAMTCTHASINRSKIAKLQFYFDNIIIDECTQITENDTFLPLLLQENRYHKSKLKRIIFVGDSNQLPPIIKNKYIKNYSNYEQSLYKRFLRLDLPSIYLNEQGRMRNEICNVYKYFYSKYNIQIENLDCINKDKFLKNFNPGFTYTYQFIHVESEEYTPVPYFYQNLLEAEMVVAIFMYMRLIGYSNEMITILTTYNGQKELILDILKKNCLYNKLIGVPKKVTTVDKYQGKQNDFVIISLVRSKSIGYMKNVKRLIVAFSRARYGLYVVGNYNLYKKNYEFKKPLYFFKKNKLELSLQMNENFNSIERQINNPPVIIKDLNQFYSVLYSLSNAQLSNDSSITEKNK	1.92072	1.56072	2.62029	0.00359582	TRUE	8.632	8.656	8.752	8.32	10.4182	10.5108	9.79311	120	-	-	-	676.69	2810.9	2866.2	1306.9	-	-	-	1*	5	5	2	-	-	-	81203	394660	395070	156830	-	-	-	-	81594	89985	-	-	-	-	1	5	5	2	PF3D7_1352700	--	--	--	--	--	--	--	--	--	--	--	--	--	--	--	--	--	--	--	--	--	--	--	--	--	--	--	--	--	--	4	2	5.65	22.64	39.57	0.04	0.11	0.11	28.11	72.46	39.15	8.09	17.3	101.52	101.55	93.42	28.06	CWF11 family;P-loop containing nucleoside triphosphate hydrolase;Intron-binding protein aquarius, N-terminal;DNA2/NAM7 helicase, helicase domain;DNA2/NAM7 helicase-like, C-terminal	IPR026300;IPR027417;IPR032174;IPR041677;IPR041679	PF13086;PF13087;PF16399	DNA2/NAM7 helicase, helicase domain;DNA2/NAM7 helicase-like, C-terminal;Intron-binding protein aquarius, N-terminal	-	-	0	-	GO:0005681	spliceosomal complex	GO:0004386	helicase activity	GO:0000398	mRNA splicing, via spliceosome	GO:0071013	catalytic step 2 spliceosome	GO:0003723	RNA binding	-	-	-	3.6.1.15 (Nucleoside-triphosphate phosphatase)	OG6_102954
PBANKA_1405700	PbANKA_14_v3:278,148..279,065(-)	DnaJ protein	1405700	other	305	6.53	36.659	MENQTKESNLNSESDKHDEEKNENPASNDEGDNINDSQLDELFEDFLKDVESISSNQNIAKETNKLKKEDAEKEINRILSNKNSSPFEILGIHQNINIDIIKNRYRQLSILIHPDKCKLEKANEAFHILNTAYEDLKRDGIKEQYKSVYEVAKKNIVKKLNLKKKKNDINEYLNIEEEYEITKEIQQLINEECEVLLKKQKEKFEYAQKCKLANLKYVQEKEEEKLREELKKEEEQKLWAERRDERVNSWKSYKNENIKNEKEFHLYKNISKKKEERTEEEQEQIKKMSIKSNVENHTYKKRRKK	1.40046	1.55779	0.478255	0.358969	FALSE	8.152	7.488	7.72	7.944	7.76	12.1374	8.136	11	-	-	-	-	3443.9	8850.2	-	-	-	-	-	1*	4	-	-	-	-	-	37883	204170	-	-	-	-	-	-	-	-	-	-	-	-	1	4	-	PF3D7_1307200	-3.95	0.67	Essential	--	--	NA	--	--	NA	--	--	NA	--	--	NA	--	--	NA	--	--	--	--	--	--	--	--	NA	--	--	NA	6	1	19.49	27.88	82.18	0.09	0.36	0.27	126.53	138.9	0	17.44	80.79	211.26	232.38	93.31	34.42	DnaJ domain;Chaperone J-domain superfamily	IPR001623;IPR036869	PF00226	DnaJ domain	-	-	0	-	-	-	-	-	-	-	-	-	-	-	-	-	-	-	OG6_103567
PBANKA_0823300	PbANKA_08_v3:908,359..911,650(+)	para-aminobenzoic acid synthetase	823300	other	955	8.26	112.142	MIKPIRSLFIDNFDSYSYNIIYFLQKINGIKPIIIYPDEINYDEFLEKYYNKIDNIIISPGYGNPEENKHNNLVINILKNNLNIPILGICYGHQLICHFYGGKIKKVKNMFHGNTNIIHINKDENGKYCNLFNNIKNNFRATCYNSLKVSKHINTSILDITCYSIYLNEYILMGIKHKQLPYYSVQYHPESVVSEYSYQFFENFKNITIDYHKKNKTIRFRQLENDLFESYIENKQISNINSTNDISFDKCLNNTSEKMYELKIVKVVGIENLCNVSYDIFQNVFYNKDDICFWLDSNNEILNNKNHDEKNVQIQNDIFNDLINSSRFSYMGNTRGSLSDVIEYYFVNPGKNGEKNEYSVIINLKRKETNKTTSHFLHQTQNNISEKNNFLNFDEESNTYEYQEIIKPNNCLVKYLNKKLEKYKNNFNINFSIFDINENIKNNKSGISSIRIDDSFSYPIDHSNVQNNCCNHSDYSFEKDDFIFNNKDTCLLGYIGVFNYEYKYETIKFLYGKNFEHVKNKDNEYFPVSFFIFPQNFIALDLVKNSLYLICLEPTKARSPDYSHEMENEKMKKITNKINISNINKPCDKTCTSIKKENEQWIHETLNKIMNIVNKRPDMIDEQNGKFLDEKKNKIIFSSSLSKDEYIENVRKCKNKIKNGYSYELCLTTSFEGKYYICDKNSINILDLYKYLRKVNKVSYSCFINYNRKIIIKKNKCENENLKENEKKKNFNEKLEFSILCLSPEEFLRKNKDNIIRSKPIKGTIKRGKTNEEDIKLITELKNNKKEISENLMIVDLTTNDFHRLCQIDTVKVSKLFHIESYTFLHQMVSEIIGKNNNSKDFSDSIINIFPGGSMTGSPKLISMSILQEIEQLPRGIYSGSAGFISIEGNFIFNIIIRTAIIRNNIISIGAGGAITIKSDENAEYDEMLLKFKSISSPICSYFKERYNANVQYNI	0.838768	1.55077	0.733856	0.213664	FALSE	8.024	7.944	8.272	8.792	10.9655	10.1668	7.76	53	-	-	-	-	4107.7	2258.1	712.29	-	-	-	-	2	2	1*	-	-	-	-	217710	119680	37752	-	-	-	-	-	-	-	-	-	-	-	2	2	1	PF3D7_0922400	-1.09	0.56	Essential	--	--	NA	--	--	NA	--	--	NA	--	--	NA	--	--	NA	--	--	--	--	--	--	--	--	NA	--	--	NA	4	1	52.28	11.29	35.49	0.86	4.77	1.54	25.61	78.92	53.48	52.21	30.25	32.33	77.29	28.4	84.04	ADC synthase;Anthranilate synthase/para-aminobenzoate synthase like domain;Chorismate-utilising enzyme, C-terminal;Glutamine amidotransferase;Class I glutamine amidotransferase-like	IPR005801;IPR006221;IPR015890;IPR017926;IPR029062	PF00117;PF00425	Glutamine amidotransferase;Chorismate-utilising enzyme, C-terminal	-	-	0	-	-	-	GO:0046820	4-amino-4-deoxychorismate synthase activity	GO:0009058;GO:0046656;GO:0006541;GO:0046654	biosynthetic process;folic acid biosynthetic process;glutamine metabolic process;tetrahydrofolate biosynthetic process	-	-	-	-	-	-	2.6.1.85 (Aminodeoxychorismate synthase);4.1.3.27 (Anthranilate synthase)	2.6.1.85 (Aminodeoxychorismate synthase);4.1.3.27 (Anthranilate synthase)	OG6_106370
PBANKA_1123900	PbANKA_11_v3:890,151..891,775(+)	sphingomyelin synthase 1	SMS1	other	389	8.81	45.28	MKDLKVIDSSNANYVQNKEEKKRITNVCLQASTQGMHVDIENKEPIETQNVLDKKNIYNIFYIRILYAIIFFIVGVFIQCYFIILSDGYYNTGDTPLKDRLHELYKRPYFMSQEFVNTCILSLMGISFLRFGLFSPTLLAITMFIRIAIILGSIYSIRSIFIYVTTIPCPVPTCQPLVNNGFLQNIYSIYLIVFAKVYECTDLIISGHTCFTTLFVFTWLYYEKNLFIKLIILLYSIYLYLLIIISRFHYTVDVLLGIFFGSTIFIFYHWLVDIAAKRYALNKSFCCKRPGFKGSFSDRSIVLNYLIRIIAYMEGLDHRLNIAMYYDKELSAFCPCKPVNSQGLIIKNNSGAMENYTFSEHFYHSYAGNGSFDLSTIKYFIRKFKLLTG	-5.0096	1.54553	0.398173	0.423785	FALSE	7.792	8.248	7.608	14.4378	8.48	12.6046	7.2	15	-	-	-	24883	3760.2	12235	9468.5	-	-	-	3	1*	2	1*	-	-	-	448730	56403	245560	142030	-	-	-	-	-	-	-	-	-	-	3	1	2	1	--	0.01	0.04	Dispensable	-0.32	0.22	Not reduced	-0.28	0.21	Not reduced	0.58	0.28	Not reduced	-0.38	0.23	Not reduced	-0.05	0.12	Not reduced	--	--	--	--	--	--	-0.74	0.08	Not reduced	-1.48	0.23	Reduced	5	1	36.1	46.47	64.59	8.83	1.66	4.91	46.6	116.25	95.34	44.03	111.49	34.57	134.51	118.37	44.04	Sphingomyelin synthase-like domain	IPR025749	PF14360	Sphingomyelin synthase-like domain	-	-	6	-	GO:0016021	integral component of membrane	GO:0016740	transferase activity	GO:0006665	sphingolipid metabolic process	-	-	-	-	-	-	2.7.8.27 (Sphingomyelin synthase)	2.7.8.27 (Sphingomyelin synthase)	OG6_105973
PBANKA_1125900	PbANKA_11_v3:948,888..954,224(+)	ankyrin-repeat protein	1125900	other	1778	7.56	203.365	MKSAEFEANSSSQGNELNEDDVNKCILNKLNLIFNNNIKSISQDDKLIENELNRKKRTNEISEINTVCNGTIVVNTIDKQNKFIKKSGLNGVDQNNNAYNEGINNSNSLDSNNNNNTNNDATSTSTIGKQNIAIKKSSLNIADPNDNIYSEGINNLNILEPNNKKACCNIDKNTTTISNTNGNSTNISGSSKHVIDKNNPNIVDINDTHVDEQNNFINSIERDCSTIAIISNGNNTDNTIRDANNIDNINIVNQLKRENLSENVSVINIGDLYKLSCDACLSIESILKKKNLGELLAGENNCNNNINKKNERWKRYIKCIEPFLDVHTIINLSQTCKFLYKRKYKVWNNRLIFNSYLGYNPKVLYSYVFPTIYRHIHRSVRRRLCLDFTLCTLIKDITVTNILNQIYNFDSLNTKHLFIYNLQEIYFDYCHNLTDKTLEVLAQTRLPSLKTLSIKCVRNKYLTCAPLTVMLKKQNWPIFTNFICSFSNSWLEPIFIISNFIVNRANNQNHLIYHKLKNLRKTLENMKNFDSTHNNVNTSLGTSIDESNKKIINENNKYNFMSLQSCVDASIIYKLNINDYSSTTNNQHTNNNKKFKSALNSETEFSISQSETNNNFSLFNNFLYNTMRHFGYSSRLSNNFNYKDYNNTYPQKNSIVNRKDDTNNSHSSNGSVSNNNSNVNNSMSNFTGAISKKNMNMPINIDTSNINANEQSTNEINKQNNMDDLPPAKHFVSTDKFHISLGNNANIGCDGNVASLISKSEPNVNAGNTIWEMNGQINDGNGEKDANNYSNHPTAEEIENMIQNSDNKGSDSFSWDCKMRNSDGVLTQLGNKRNKRKSRDKEFLENDGEEKKVPKIRDEEKKMDNKECSSVEKNNEKSNFEEYTEDSLLQEGIDTKENIKNKNFVKYFIEEKKSKNSFNNKKNKLLTAENIFCMNVLHNNVNTFDEEEEDDDDDEENNLNKCRCNGNSCIYTPDEINFKCDCDDCPFANGYKNLISVDDPYIQSHFVQPNLDILGSWGSKCFLESIGLDIYVKGYSVALKNENVKICVKLSKKIQDELYELSKSEKYKNNNLVYLLRDKGSELLSNTPLTIETDENGGIDIWTLPISLAISKKNRYLFYLVLKGGAKVDIWDYLGKSPLYIACENECKEFVEVLIDERRNRKKKNNIMQCYSKGLCNIDREDSIANSHGKNIWVDDLNKKMSYSNEDIKKMNITELGKGADSETVNNGNNININTVSVNHINDNNINGNNNSINNGEDFKRVDAPNPFKNEPRYETRNDVSSLWGIHHNSNGRNNGNSSTSRSSIEKRLSEKINETQKDNNINEKESSNKELVPNNINIDINNSYDFDASNFEGIKKNDNFNNLCISPYGNKCDNYYVTYPIDIENGYIPLNIAIKKKNFSIVNSLVESGERLDIKCPYVRDYKSPLYLACENNISEIIQLLLEKKANPNWRYHNKFTPILLAYNLNKAWVNHFLDAGAGEKSCDRHILTELISCAIFKKDLSTVQLLLKKYPQLLQKGHKLWSLPFIQAAKLERLNILKYLYSLKKEIINQLDSNNVLSPIHAAAEEGNVEIIKFLIENDVNINLTNKYHQNALHIACLENQEKVAQLLIANNVDVNCKDNINGECPLMICIRTRNENLAMLILNESKNINYNLTNIHGETSLIYSIFYGLYDVADILMARGADASVRDINGDKSYNVACERVLSNRACKNVLKKFLKLYRSQNKNFLPPKNKINKKNKFYQSYQTINQSFFSIFRIKKEQKDKKSISYSIDNESIQ	0.375276	1.52461	1.2836	0.0711128	FALSE	7.264	7.768	7.2	8.56	8.16	9.94183	8.704	83	-	-	-	409.16	689.12	1932.1	-	-	-	-	1*	1*	3	-	-	-	-	33960	57197	160360	-	-	-	-	-	-	-	-	-	-	-	1	1	3	-	PF3D7_0627100	--	--	--	--	--	--	--	--	--	--	--	--	--	--	--	--	--	--	--	--	--	--	--	--	--	--	--	--	--	--	3	2	248.47	97.15	40.14	0.39	0.71	0.05	45.96	60.53	83.61	175.43	32.02	143.47	82.68	106.13	402.77	Ankyrin repeat;Ankyrin repeat-containing domain;Ankyrin repeat-containing domain superfamily	IPR002110;IPR020683;IPR036770	PF12796	Ankyrin repeat-containing domain	-	-	0	-	-	-	GO:0005515	protein binding	-	-	-	-	-	-	-	-	-	3.1.1.4 (Phospholipase A(2))	OG6_119345
PBANKA_0410500	PbANKA_04_v3:384,340..386,508(+)	major facilitator superfamily-related transporter	MFR3	other	722	8.51	82.603	MCKLKSKLIVILFMYSIATTAIVYQNYIFIANLFKKYRAFEWLCTNKNSEGDFFLCIDQENYVHFLLVTGLIIQFISGFIGGILINILSKKRYISKIAFIFLIIGWMLLSISLSYSKYYMDNYTKLSILSWMGSHTEKAFKRISILFNLAFICFGIGSDNSYLPIIYYINERYPIDDNMIKSKLEASKSKLSALKNILRNKNYILISAMSSLAVLSLFVGNVLIIALNKFDSENNVILIISMYVLICIAPSFFISNLLDYKNNYNQNTNNENTIKNNESNINENEDDVTSIVISNHDDINHNVVISSEALISHNAVITPNTVISPNVITATNIVISTATDVMAANSNSSVLKPDMIGICASRNSKKKGKHHIHNINGSSTIINDNLDASIGGNDFSENMGSESHNSSLSDHYKKKNYTSIFTDSRYESLNSPSDDIENTQVLNVINMNIENYITPINKHLNGVSYGKSLTQKESEKIGENVKNEEKTPKIAIHPSESINKEIKKKNKLKNINFDIFKKQVISSCYIFIVIEFFILTFSNCFFMFSLFDIYENSVFGNTLDIYSYILPSSFIITLIFGIVADIISIHNFISFNLILGIIVFILTLIYYQTTSVIVGYMSLIIYFFHQSFFANHMYMYMSTVFKEDNFPILIGIVNMWASIAFFMSYKSHELIKYSKRKVYGKITVGIIIISYMLIFIFHLLHIKKKTHWNSKEVEYRESQCYC	1.07588	1.52121	0.466547	0.367356	FALSE	7.24	7.656	8.248	8.16	7.2	8.64	11.8676	16	-	-	-	3885.1	2313.7	2987.3	5504.7	-	-	-	1*	1*	1*	2	-	-	-	62161	37019	47797	88075	-	-	-	-	-	-	-	-	-	-	1	1	1	2	PF3D7_0312500	-0.04	0.08	Dispensable	-3.09	0.29	Reduced	0.22	0.11	Not reduced	-1.01	0.5	Not reduced	-2.04	0.31	Not reduced	-1.13	0.18	No power	--	--	--	--	--	--	-1.53	0.15	Reduced	-0.66	0.2	No power	8	1	29.55	228.47	163.9	0.1	0.23	0.18	124.34	141.83	360.01	34.91	68.22	183.05	136.44	236.03	45.38	Trimeric LpxA-like superfamily;MFS transporter superfamily	IPR011004;IPR036259	-	-	-	-	12	-	GO:0016021	integral component of membrane	-	-	-	-	GO:0016020;GO:0005739;GO:0005886	membrane;mitochondrion;plasma membrane	-	-	-	-	-	-	OG6_533480
PBANKA_0920500	PbANKA_09_v3:757,392..759,149(+)	conserved Plasmodium protein	920500	other	461	4.43	53.531	MWDLINYNISGNIENNENIENNEKKENDQSVNQNESINIDLVGNAVDITNTLYEQVRNNNTAFWSILGYEENSNQVDQNIPNQEEGSYTETMQDEGENKKEKDFERIDDTQNDSIEEMERILEENAKAKIEKKKKRKKKTEIKSAKNTLDTNDILEADKEINKSPFFSDISSYADYCTSDDGNKTKNKNDKITLPVNKKEAKSNDEDFNMINGKTKRDYPNYKNGAKENPNEFNYSEKEDNHSDNSEDNTASAPDAVSNDWFFSKIKEIIEPNINQETLNQLITNNYNSFSEANTGIYDLIDKVIRTNNNNSNAYDNNSQNNISIINKQPQHGNIYDHYNSMDVSPNDNYNFINYSIYCINKELSANVETEAINMMKIYAHTFNKYKKDINYKDDLYKDLLNEAEEQSTIILKNNRKKRIFKIDFLNLANMNSENYNNIVESQTVQTPKIKLEDIFKISVN	-4.93621	1.51748	0.400236	0.42274	FALSE	7.584	8.104	7.288	14.1124	12.3284	7.28	7.92	14	-	-	-	19858	10565	10135	1499.3	-	-	-	4	2	1*	1*	-	-	-	387200	196280	141890	20990	-	-	-	219050	118410	-	-	-	-	-	4	2	1	1	PF3D7_1127900	--	--	--	--	--	--	--	--	--	--	--	--	--	--	--	--	--	--	--	--	--	--	--	--	--	--	--	--	--	--	3	2	242.1	84.1	29.03	0.16	0.12	0.06	93.45	27.22	754.55	216.32	184.91	127.19	40.3	644.75	342.59	-	-	-	-	-	-	0	-	-	-	-	-	-	-	-	-	-	-	-	-	-	-	OG6_532574
PBANKA_0911300	PbANKA_09_v3:421,412..422,692(+)	regulator of chromosome condensation	911300	other	426	8.28	47.909	MLKTFNILKRNTQLFKNEVRFYSSKKNKVEKKKENKYNLWRWGCSGDSLFSSMQAGEKNTLPEKISNFENKQINKLSAGCNHAAFIVDGKIYTYGLNDKGQLGRTLSNEGGKESKISLTPEEIELDNKNIKFKDVCCGYKHTLAVDVNNDLYSWGWGGNFFKGANGLGQGNKNNLMKPQKIEAFNNDNSEFINICCGEQHSLALTESGKVYGCGKGEFGRLGKGNHGDQLFFEEIDYFTNNNIIIKDIACGNSFSAALSNNGEVYVWGRNDYGQLGIENSIGDLYSHEVYPNKVKYFEIENIKIKLIACGDNHMIACSESNIIYFWGSRAWLEPKAITLNPKYQNSLIKKNIDKIQAGGSTYYYSMLLSDNKLYSWGKHNSSCLALKDKKNHNEPTLVDSDLFNNEIICDISCGHGRVLAKTLANA	-0.0612588	1.50824	0.526299	0.326172	FALSE	8.56	8.256	7.288	9.60417	8.72	11.9087	8	20	-	-	-	872.64	6200.3	7553.1	5774.7	-	-	-	2	1*	3	1*	-	-	-	61646	124010	243480	115490	-	-	-	47226	-	76560	-	-	-	-	2	1	3	1	PF3D7_1137400	-0.91	0.15	Slow	0.09	0.81	No power	0.24	0.69	No power	-8.99	0.69	Reduced	-0.89	0.09	Not reduced	-3.36	0.16	Reduced	--	--	--	--	--	--	-0.91	0.13	No power	1.58	0.47	Not reduced	17	1	7.72	32.86	119.34	0.6	0.49	0.3	49.68	104.52	10.89	6.23	6.87	48.31	123.29	32.57	4.45	Regulator of chromosome condensation, RCC1;Regulator of chromosome condensation 1/beta-lactamase-inhibitor protein II	IPR000408;IPR009091	PF00415	Regulator of chromosome condensation, RCC1	-	-	0	-	-	-	-	-	-	-	-	-	-	-	-	-	-	-	OG6_122900
PBANKA_0814200	PbANKA_08_v3:610,087..610,860(+)	elongation factor 1-beta	814200	other	257	4.65	30.032	MASNNANLLTVKGESDYGKLNSFFAENSYFENYMLSGNDIKIYNQIKCVINKDTYPHLYRWYNHINSLPNYVLDKYMDNKNCKKSCPKKTANDDDDNDIDLFGDSNNDDKSILEKKKQEKEEALKKKKQKEKEKNRSILIIEIKPKSIDTDISKIPKLVKEKIVDENIKWGEEVKKLPVAFGLYKLHMSCIIYDDFVNTNELIEKIENIDLDSEEDKKKRTLILGLDDEEYDEDSPEVEDDLDFLIQSAEIITFNKL	-0.815666	1.49148	0.136731	0.738379	FALSE	19.35	7.44	19.5748	17.7621	17.3465	17.3358	16.157	12	7389.2	907.49	10282	249240	342340	324960	107640	2	1*	2	12	12	8	10	88670	10890	123380	7377400	9443700	6889000	3237900	74110	-	64932	1257300	1195000	1099100	869580	2	1	2	13	14	10	11	PF3D7_0913200	-0.06	0.04	Dispensable	-0.02	0.21	Not reduced	0.08	0.26	Not reduced	-0.52	0.06	Not reduced	-0.96	0.11	Not reduced	-0.7	0.06	Not reduced	--	--	--	--	--	--	0.13	0.06	Not reduced	-0.87	0.09	No power	4	1	145.29	288.95	836.11	2.04	3.84	8.35	1522.08	2800.02	540.47	246.79	447.67	1039.51	3027.32	1249.02	337.26	Translation elongation factor EF1B, beta/delta subunit, guanine nucleotide exchange domain;Translation elongation factor eEF-1beta-like superfamily;Glutathione S-transferase, C-terminal domain superfamily	IPR014038;IPR036219;IPR036282	PF00736	Translation elongation factor EF1B, beta/delta subunit, guanine nucleotide exchange domain	-	-	0	-	-	-	GO:0003746	translation elongation factor activity	GO:0006414	translational elongation	-	-	-	-	-	-	-	-	OG6_101695
PBANKA_1438100	PbANKA_14_v3:1,438,777..1,440,144(+)	nucleus export protein BRR6	1438100	other	455	9.34	53.287	MSINENRMRIIPMDDTKNYSGSEENDTINLENNSNDLSSYQNFLIGGPNTESYKYTDKNCHALVKKEKKNPTSHQTANNCHYKSSNGSIKHMHLMKRKKGFIGKDPYCSTHLILGSGRTNKKLKKKILWNRGVDQNTNASELSYIRDFENNSFMHDNSQHLVLYDNNNRYMDYSRNVKESRSEKMRYFFVYSPDIIQRWLRVIFNIIITSLIVTLIYFIFISIREDINKKVAIQVQNVKEESNTCKKQYYAHKCGTVSLPLLNEKCEEWLKCMNTDHKLYQDISFLSAQILGQIMNAFIVQFEWKSICVIAFIFLLIFIGSNYALSIGGANKTNNTDYNLYNPIMNPSHGIPPYPPYFNFYPYMPSPLNYNNSYSPDFTLMNPSYLHNKYFQDNFNRNPYNYSSPYQQHNNGNNDSNNSVSRNKENSENYNQNQKDGNKDSKKVGFLKYLTRDFK	1.22707	1.49107	0.426901	0.399696	FALSE	7.896	7.6	8.336	8.208	8.08	7.84	12.3852	19	-	-	-	-	3249.4	2817.3	7880.2	-	-	-	-	1*	1*	3	-	-	-	-	61739	53529	182070	-	-	-	-	-	-	-	-	-	-	-	1	1	4	PF3D7_1223200	--	--	--	--	--	--	--	--	--	--	--	--	--	--	--	--	--	--	--	--	--	--	--	--	--	--	--	--	--	--	4	2	87.04	136.09	185.47	0.43	1.06	0.39	153.39	97.48	173.28	70.32	49.29	203.83	137.02	155.8	128.82	Brl1/Brr6 domain;Nucleus export protein Brl1/Brr6	IPR018767;IPR040202	PF10104	Brl1/Brr6 domain	-	-	3	-	GO:0016021;GO:0005635;GO:0031965	integral component of membrane;nuclear envelope;nuclear membrane	-	-	GO:0055088;GO:0006998	lipid homeostasis;nuclear envelope organization	-	-	-	-	-	-	-	-	OG6_109555
PBANKA_1132900	PbANKA_11_v3:1,231,635..1,233,074(-)	regulator of chromosome condensation	1132900	other	479	8.54	54.277	MANFFNIKKSKEENVAQPKLVTKAIISSNFINKLPKYEDNRTIIYYWGKRVINENDGTPEHLPTIYTELSNVKINEISCNKTCALFLSNIGNMYSFGKGLHGELGQGNLIVYNMQPTLIDSVTNIKQIACGYNHSLCLSKDNVLYSWGHGNYNGLKCNYDKFVPTILNIINNGDAIETTQNFLSHLITDYEKSEKKKKKCTQIYAKYNQSIAVCDNNTSMYIWGETYNNYLKYMPTFFYKFESNQIKQIAMGKNFGILLLTNGELYGWGDGTYGELGRRSFDDDEGYYFIYPEQLILRDANNKKLPNINKISAGARHVLLITEDENVWSFGDKLSGQCGVSGFQNIVGTPKFVELHENNQKAKKVFCGERHSGCINKLNQLYMWGHSAHHKLIFTASSDFLLNQNAQPGISIQSGLKSKFSKATLIYSMLHQKVTNAYLGEDFTIVVVGGNITKNKKNGDQHSDKTFYSIQEDSAYISA	0.910816	1.48948	0.486422	0.353375	FALSE	8.648	7.328	8.688	8.8	10.955	10.9775	7.2	26	-	-	-	1837.3	4077.7	3960.9	4239.7	-	-	-	1*	2	2	1*	-	-	-	47771	191890	179880	110230	-	-	-	-	72871	73351	-	-	-	-	1	2	2	1	PF3D7_1356600	--	--	--	--	--	--	--	--	--	--	--	--	--	--	--	--	--	--	--	--	--	--	--	--	--	--	--	--	--	--	8	2	32.39	71.21	48.55	6.14	5.19	0.36	23.92	37.63	222.72	30.19	9.57	23.89	51.07	195.07	32.32	Regulator of chromosome condensation, RCC1;Regulator of chromosome condensation 1/beta-lactamase-inhibitor protein II	IPR000408;IPR009091	PF00415	Regulator of chromosome condensation, RCC1	-	-	0	-	-	-	-	-	-	-	-	-	-	-	-	-	-	6.3.2.- (Acid--amino-acid ligases (peptide synthases).)	OG6_124292
PBANKA_1443800	PbANKA_14_v3:1,679,510..1,685,317(-)	multidrug resistance-associated protein 2	MRP2	other	1935	9.28	226.772	MKKTNIDKNNEGGKEMPKNKLSFVKFITFHWITKLINSINNAEDFILPNIGRKPIIGYYEYYLMKNLKVFRKKKKSFISRFFSKILSFTVNLKKSDRNKKNRNRIKDDDYFYEYNRGIIAALTYTFKQPVLIISLLYILHALFLVFVAICIEKYISIIKGHHVFSPLLQSKTAKLLSAFVLIMVLSLNLFMDSAVSYIHNKLIIDMEVTVMHFLYKINMGVFNHCILNQYHDDNNNNLHEISNNNSENSTCANIDSYKNNTHGTSKNYIIKVENEDENAEYKNETNQSNANTTISTNNLTDFSKKNDLNNKLEDNENVIEHNNGDGGINIYNIMFIDTPSLIYFISSAIIANGMLIKLVISFYMFYHKMGKDSIIIGIFLVLLLYGIILLCELISSMLKKKYLKYQDKRIDNMNHVLKEYKLMKMFNWESIAFDYVNKFREKELKYCKYRIYLSSISNYINAISVHCVEIVIFFVYIRNKLNNNDQIDVNSVITPLFVYKSLINGIVSFPTIFNNLLEGPISNDRVNKYINHYFHDNISSKLFYSKIKNEKKNSHLKKKNNNYMNMQGKSEKIIPSKKNTFYTSFLNMFSNDDYYYSSNYNDHGSNTTNFEWENENNKIYRNNSGDHINNKIVTIDILNKNSKMNEINEGIKSKNILDEKYGIDKKTIIKLENCNYKPVKFENNYNQSKNMKLKNVNFTLKNNTIAIIIGDIGSGKTLFFNSILGKFKLLNGNYYIKNFIYDMPVLYAPQINWLSDGTIRSMITFENEFDPYIYYLAISQSELINDIYSFKNLDMRYVNDEHSLSKGQKSRISLARSLYYHYINMKQLCTEYIEMKNAEESTFDSTKESNFGLNKFATNYYDKNISNMKSVHISKSIKNFTLHNDNQFENSINPNIYNDESEQIKGNNKNSKSDTNSFISDCKFSYSDLQFLMNNNYLKDCLEKNDMSYLYLLDDIFTSLDPYISRNIFYNLFCDKEKLKIIKNHCGIVITINENAFNSFIMKDIIENIQYNVDIYKLENGSLDFQGNINEYIQKKNIQIKASDVIIKKETENEKREKMLSFFKKTGISMNCSKMSDQVFYMSMSLELCYQNNPQTEVEITNSDNIESSLSTSVIYKKDNSYFDKNNIIYNKIILLKELKLLHHIKAEANNETPNINKKFTILMNNHFNKIVNESILKDRIHNISTYEMAKIKKDQIRKYIGNFIVDTKGNNEMKCLKNKKTHINEFEEINAMLKKNLKEHYTYYNNYIRYNSNNDTNIDVARKGNINFETFRWYFRSIGNAIIICIIIFIIFSIFLDEVKNMLLFLVSALLKTKDKSYEEIIQTKLVYLKYFILLPSLSLVTTFISYMVIAHGIMISAKAIHTEVFKSMLYAPIHAFYSHNIGNIINRFIIDIHTLDNGIIKRCYKSFFTVSKFISTVILLIFMFKKTYIMLPFIILIVYYGIFKKYSLACKEAQRGYLCSHSPICSIFSNTIHGKDIINLYKKNYCILKKFENSIYALRNFTLFKWGITAWASLYIQLVGLCLTSFYILYPHVFSIFKNSSEHIDIDVDDYISYSEVIGYCITFSCSLGYIIKSFLYDYTHVEKEMCSIQRLEELSKIKNISDETSFTQIENHEYSYENNKNVENANYLNNKTEDGILITPSQFPKSKYGLEFKNVYVSYKKKVYIDKLKNIYYYANEKSCLRNINFYALKSQNIGIIGKSGAGKSTIVMAILGLISTSKGEIKIDGRDIRSIPLNEKKKIIGILPQSSFVFSHWNIRTYIDPYQKFSDNEIIDAFETIGINLTCADLNKYIYKTKKKMNEYDKSKYTKTNKKYNENYILMSDDSIRYLSLVRIYLNRNNYKLLLIDEIPVVNFNKNNSEFNNFFTKNLKPFDYIIENYFKHITILIISHDTRTLSSCDFICVVSKGEIVYKCNYSDVETQTQLANIIQNQAN	1.11799	1.48865	0.590677	0.286868	FALSE	7.616	7.48	8.272	8.16	11.0704	7.28	9.48352	93	-	-	-	405.93	4417.5	1986.2	1054.5	-	-	-	1*	4	1*	3	-	-	-	37751	494760	184720	124410	-	-	-	-	-	-	-	-	-	-	1	4	1	3	--	-0.64	0.21	Slow	-0.83	0.41	No power	-0.58	0.44	No power	-0.9	0.28	No data	0.07	0.26	No data	-1.9	3.17	No power	--	--	--	--	--	--	-0.51	3.76	No power	1.34	3.88	No power	3	1	7.04	36.24	38.89	0.1	0.1	0.1	62.87	42.9	38.41	15.98	18.54	235.78	67.17	67.25	35.54	ABC transporter-like;AAA+ ATPase domain;ABC transporter type 1, transmembrane domain;ABC transporter, conserved site;P-loop containing nucleoside triphosphate hydrolase;Oligomycin resistance ATP-dependent permease Yor1;ABC transporter type 1, transmembrane domain superfamily	IPR003439;IPR003593;IPR011527;IPR017871;IPR027417;IPR030244;IPR036640	PF00005;PF00664	ABC transporter-like;ABC transporter type 1, transmembrane domain	-	-	11	-	GO:0016021	integral component of membrane	GO:0008559;GO:0005524;GO:0016887;GO:0042626	ABC-type xenobiotic transporter activity;ATP binding;ATP hydrolysis activity;ATPase-coupled transmembrane transporter activity	GO:0055085;GO:0042908	transmembrane transport;xenobiotic transport	GO:0016020	membrane	-	-	-	-	-	1.3.1.74 (2-alkenal reductase (NAD(P)(+)));3.6.1.3 (Deleted entry);3.6.3.27 (Transferred entry: 7.3.2.1);3.6.3.31 (Transferred entry: 7.6.2.11);3.6.3.36 (Transferred entry: 7.6.2.7);3.6.3.44 (Transferred entry: 7.6.2.2);3.6.3.48 (Transferred entry: 7.4.2.7);3.6.3.49 (Transferred entry: 5.6.1.6);7.2.	OG6_100026
PBANKA_1033800	PbANKA_10_v3:1,361,795..1,381,517(+)	conserved protein	1033800	other	6521	8.97	768.962	MSNYIWNNTYSIEFLSEDFYDLNISTKDNVYEIIRKKKDGNEVASLSINISNHICMFVQLLDNIIGRLSYNNNTINDKLNYKKLCNVFSYIKTQLYNCDYSLFLRIYSIYHNYNHRKNGYLDVNNLYSFILDIINKIENLNENNFLILPGGFYLQKEKMLIKILYIIHRENNLYSFSVLNNSIYGIQYHPFKIDEVDNLGVLLRDVIVCIKNISKNYLTNSLFWLCLYRLYIFSNPDNVDILYQILLPYLNNSFLMNNWNICNNKTIKIADEKNNMVKKTSSLYRNDNNSSFFNIYNDLSNLNDGIGSFEKIQTERKLANSNYNGYFENINSFENINTTNMGVSQGFNDPFNLGLSENYDNNNNINSNHNNSFFMNNNNSMNENRDNLWMNIEMNDNKYINNNINNDVKNSNRNDNDKYGGIYVNIYKNKFTSFSMSLYYCIIYMLKILNIQKEDIEIFKIFIYYSIILKLCDDLYKYEKIEKSKEEMPNFKEGKDEGSSILSNTNIGTNNNGYNYAYENSNFDNGNFGQNENILQNQYNSRNSYDYEMNDNMFNKKNETKQDSNRIDKAFFVFLDMSIRKFCVLLHLYFSKMKIGMYNINKVIKQDILNEMVKKILYIKYMYNKMEGRYYLDLTLNIDVIQKRIYRNTIKFPIYIKFEDDLYKRYRKREIKKDINIPISFYISKKHIHSFNDLYVILYQTNLITNILINQKSYIKHCYLLAFSFISHILINILPPPKQFIFLSKWENLKRPLQISLFNELYHMYNNIYFISCSIYQNKQIVMYKIINCSILLFLYDFFLRIPCCDACSIFSVHYNGFSSKTVSYNEINDREKKIKSIYYNSNKSYRKTKNIYDDINGDNSKNGNKSRAKNNINMEVRFIGCAEEDSYSSLNEYMHEDRDGIKLSGYCIDISVLECFSNYFLIINPKLNIMRSDIIEYFYKINEKKINKNSQLFSFEKNDDISTSEIEILENISLDLGLDRKKNHIIEYYCGENKLFKQLVPEFYHLRDMLFIFKSYMCPYIDKLPSVRLYKYDDINLNFSYKNKLNVTVFNKKCDICGYMCPPKNVKGNFFSFIYQFMQSHENMKKKNTILTYSNPNIYTNTYIENELDVLYVSDLPFFHESLDLRDVEILLQYLTVPYIRIPLILEFFCHKNRIKSFQSFDIQQLLLCILFEPYIFKNKYKNIEEDNYIPSKDRNIFATKYGLLINELILSPKNVLCSIHSYLEIVFSFDNESNNNSKVIMIFIIILCTYINLYLKTIIEINNEIRYNLQNIKNILVKESLSHRGGKRNKSGDGKILDKTEENENTNIDEKDKIKKREERRMKKKRKRSKRLVQFLKKIRKKLIKNELYCSDENLHNLNKYYKNIKNKLENDIIEILLKYIKLAIQKNDITTSCIYHGCILLIYKDIKYSELNKDIVQNILSSTFFILTYYNFSAETNYSNLKNIYGLGSLFVNTNDNMGSTMRNENKCEAVGKEVGHNIYSNNNICNDDKNNPFNLMIKTFSLCECDIFISVHKQRNMLLKYLEKNEMERNIIFEHTIHICACVHENNKHVYNNRNLNRYNSNIFLNFNSNANIIRKWLPVHKFKHVGIYTIENVVNDNRSIDEDFDYRITKSKSKRDNNENFITKSNYYFTSSTSSASEAELSSSETSSCYTSSESFDHSSLSNCHSSLYNNAEGNEEVMNVNNKKNPSIDSDAKNILDEELALGNDGVSNINTQIRNQKELKNKKDNEKIHYKNDMVVKIKRKRKKRSEKKKIQHTLKNDSSNNTMNGNTSNRKNPLHDTESIPSNSVNNLLNFPVFFKSSAKGYRNIEKKKREKAKLKKDSILSNNKYISYIKKIIKEKNILINLQLFTFSYKDNNIITLNENIKKFKNYRDVFLYNKNYTNSNKKKKIQKIKKNIKVLITQSYQNFCAFNIIGKKHTLNIWRNSRKITLKSLMCYKYDKSKIFYIKSNNMLTNMPNMAIFHNFLNSEVKCGTLYEQEDNDIYIRIIWEYNIKDMNKLFNNNGDNKKNNKNEGDESRGKNDNKDGYNGMCNYYELKSFNINYETQNIEGLFNFKYEQNQYDSSLMRITDESSFSEDGNIFIKKNEDQSVKKDKDSSKDTDNTSSSSTYDSLLENDDSTFYNSEYEHKDKNSKYTSYNCKEKTKKGDKNTNRGGKINNDSFEDKQAANNIGNKINISDGDIIKSNNNTNILNTNNSNVDSSKILNPKVEGLGLREILYRKDIDCIFIYNIYYNVNRFVKKLYYCSDVKKIFFSTDINRCKNLYYHFENNNVRLCYYNNKELYEKYNVSISRNIYNNMQVQTYLNPNYLSTFIPNILLQNYSFWYNCDNSLIGEVKNMKKSKKNKNNIIYIKLFNDEEYGNNNNVNSQKSIKNMLLINKNNKGICKHIPYGIIQKLRIFNTPNNSKKVASLKVNNDYKPMTLINILSYENNDVYKDFYNILMKFDHITYILIYTLNIKSLFKRGNCIKNDNYYINNGYDEDGTLKNILDSNVTVDVVEIPRLKLTLRRNNVDLKAANDKDVCTNNNVSSIGANNTSNYTDKSGNTKDGCKYYFDELNMFLYNGSMQKYSFIYNVIKKMNNTVLLQNNKNDFFFLVSLLNKPFFLNISNLYKEFNNKNIHLCTLLEKHINILLKNYMYVSIYYHNFNINTDVNKNVDIFNEEPGNDPCSMQYIILSIHSSKLFLNFRNLYSCFFFIVYKYINKDHEEVIEYCNNLSICKEDIKEIKYLLNILNYCDYTIYSDVDSCACRLKIFVTLSKQIKIIIQKKKHRYQGKGYLWEMDDYYNIFNYVKSLWNFDKTDKNNDENSSGNEFGNSDYERRAQNNKRGKMKHKNTNDRNRDENNNDDTSNSSDIDSDMVYSASNASSYDSNYISSEAENKKKELNAQEKIDNDDDNNNGGGIKGSTKISDNNASAGINKKERTQMSKKKGKNTKSNNIQKSKKIKNSKDQRNIRKKENNTNLNNTYQVEGNDMNICVYWDVIKDILFYINNLIYIKAKCKLTIDEEIFLYQNCNINIHKYKLIYNRYIILNSIVESKMKSDKCNLLFFYNILKSKEIENQKKMKNYQIHYEKKSKIPKAYVANEFEKNNESGSESDYSNVNKNKGVENKMEYTYNFGQLKDHIIGNVKDCWDRVKPTERSGYDKNPCTKLDVQINIPKIETIKYINNIDENIFMNVNLYDNIGNIINNISYKKIEDKNNIEALSYLNSLIDSLGIHNFFIIYNFFINNLNIKIVKGENTYLYANLLSRFLYFYNYNISQYSKIIYIFIFIINHEDIINLLPKIDDQKMKKNYLNFFKTNDSIFNFFNDIFKFVHNFQKEKNKKINKHIIPLSLNNNLAISSTDINIYRLIININVDDYLCERRAIYPFKIKNNVLIDHNLLEELCFSPFKKLYKYLRKIKHDSTFYANQRHTNTGEDVTNFENYRNKLEPDQIYNIINQENTNSLYLGEKITNNNVDISGNVSSLKNDVNKINKNNFLTFDFEENNILCQNTYSKYFIKNMKKDYKNFLDYEGKKIEYEFIGFSADEIKMAFNNIKKLKEYVNIFVSIKDILLEIFVQDNKLLDHINEYIEEIEAGGLGDTARISKSENNDEKKIENRTDVFAMNNYNLRGNRDDIKFPQANTWNSENNFFNHRGVTNIDDMDSTLTYGDNIMKEKDNKNDLQKYANYFLYKFGVLGNAEKEISLKLLISCFMSKYAYEYLSMINPNLKKENSEKLINIVLLYMLIMNRKIFLHECISCVINILNIFKKYNLKLKLLKQKEKEVSNNIPDGDNKNIMLNKILNKQQKIINEAINSIQIGIKNLTQLTLTERHYFTIRNMNTKKKVLYKDMLYNEDSTDVSSCCFSSGDDNTGCINKKEIISTRIKKGVENSMNNFQEDLFGNNEKRHHSNLEKNINNYSEIKSQLNFLRKNDSKKNEEIINNFRKDEMRLNDYHCYTYDPRLLVFEYTNNLVIRKKQVKMIKKLKRDFLKNRKQFCYQMIMGGGKTTVLSPLYFLIFSNYFLVFNMCPQSLIHFTINTFRSRFSSIIKKNIFYFNFSRYNNITTDLYVNLCSALENKYILVTTPTCIKSLFLKLISTIQDLNNIKTFDMIKQKAKAHITDVLTKFLGLQNEENNTNTATNNNSYVLGSASSTMAKRANTINNTQLTKVSENISTSADYNMLKKQLDLCIRIIDILNKSILLIDEIDNVLHPLKSELHWPYGANRDIDLVNVIRNFTDVFMNNPYLKFLYDKKNDNIDIRNVKIYINNSGKAVSNLVNNIKHLKREEEMKERGWDKKNERDFHGGTSNSFSGYKTSYDGENSWNIENRNKKMIDGKIDSYEYFIDANNSYNNHKLDDIMNYNSMSNSENMHSGNAISTFRMLKGDNSQYDNNNKSYTHIDLSLFRYKLSWVLIDFFFYPINKKLTMPMNIQFNTNTDYIDELLRIFNKEIENGIKSHDISIIPHFHIINFKWYDNIIWILARYVYYFLLSYKITGISQKDIESYLCMPLCIGYNEIGEKQGKETILSNSTIRRLLNIKKINNKNCNIDVNNLHDGDLNILSSNYHLKIFDKINQLEYVFCKMLNLSRLYINGILPFVFSKINTVHYGILSVEQINKCQIIMSKSRYFLAVPYIGKDTPSPMSEYTNIDVVVSLTILSYRYQGMRYFDFILSLKNILYNYSLEKDYDHVASDSEDNSLYSDVDFETDFSDDSTIERSDISKDDIFVNGTQKKKKKTEKDGKSFTSKNKIGNKKKQIKHGKNEIKNMYYLYKEIIESSGAKIQKTKKDINNSRFFLYDNNLKSKKENKGINLGNYVDSLDKLDLNDKENLYYLYNLTRKNTLLISYFLLGIILEKYIKHTEKQLSSNSQDLTNNVLFKYVVGYSGTSNDILPEEIQKCKYEKRTIGSILNIINNTNIVNFIFLPSKFSPIEILKSLRYSKIKFNSLIDTGYLINNISAKKVAYYILQFVDYIDCCVYIENGKHMCMLPMKKRKRRNTNRKKKRTRKWDQRNDDGIIFDGQTSSSYDNDRDNINEADEKKNERNFSNIMQGKVDKNGKKIDKTKNKVRSKKNKNIATNYKIDEKLNFNVEIIPLQDCYVPIKKRFIYFDHINTFGQDIKQYVNANSLVTVNIGNDISSFSQGVFRLRSIGMNQKIFFMIPLCLVKLMNINTNLFKDHIINNSNKQTKEMGDFIYDYDVYDNEEMFERFKKNNKNIIEMCNKNYSEDSQTESEQNSGSEDSINGSIEDDGDDNYNSNKGNDMEICKTKRKEGNSSNDRKIYEKEHIEKENPENEEYMFMIDCYNSIFLEENEKRNVLKELTHYLILNNINNNIKQGELLCVHSIVNIIKKKSIKMLIDNYINIGVLNYKEYLDIFNTSIDFDIQIHVPSKSSSLLCIIQLIENFKSIFTKEDEFYIQDIIYRYFSLHYDFSNKTIFMYFDAFFPRENFMKVNFAQIILDLFEKLKKIKKDNSVLAFKKSYKNANNQLVNIGDDGNDDSMDNNLFSMENEQEKEKEKEKEKEKEKEKEKEKEKEKEKEEEKIPGDQKKKNVKYKKDEYKLYRWTMDDINADLFGANPKYPKNDGNNKGGLSSLVNPKIVETFKKMSDNNSPLFVPLNKICVNDMYLNFPSYVYVSKNFINYDSIDTKKIKKLKNVLVVIECVNNNESENNSNINKSNNYDIYAEKDILKNVWDILQEDNIDEIVNILDINPFKYSYDLSKLLSYYIENNKNKNTKFNIFSTVLEKLELYFSNTNKKYIIISLQEAETLRYHIHKKMNYEKVRNGLMGKSETNYRQMNKKIEINFDNNFIGMNNQLKQGAYNNIPSLKKESIDINRETLGSRGHINKSNIKSNENDPLFDIFKGTSKIGMNNNMDVNKLTVELEGCIKDEIEQENSMLSQGWGLDNNLGSISLNDDIEMMNLGKESIQPNLGGESLTGFMDDFFLNDNKVENSKKTNSLIDKRKEEEINNTIKNKNNNRYEKSMSNLDLLVDTYEKEKACVIFDEINPFKDVSINLYNYHFWFTPIEITDENNLRKYLSRQIQIVYSACKFFNSDRKFIDAHVNLLLQYLNFNSPKHRLNYFNELYLLRRIMKDNLNKSYKNLGKNIIIPKQIELEIVEKKLFESNGDIYMFKIMQQTVRQILKKKQLTLQDIFDKDLDYICNVQDIKILFNFLNIHDKKLVNVLFDILGTNISLHELCYSLNPIEHIKKSDCHKDIPNDDTKMYTNNNFMKEIDKCLKNLRFSLTDHTYFKVIWSGNISNQRIVQNNSSKVLKPMSNEIDSFKYSHNESPNNLYAMNTISNKNSLQNVSSKEDVIKKYDEFYIYEAENTDPKDRGMMSKNKQKIILGHYASNKPVDNNFAILEVTDISINSMYTSAYAQDILNLLFPFPKKYILLWHEDYSLKNVDECLHIWKPILSSSHFSNTTFLGFIATMGPEQPALNKIRAIPKSLVKNVKKQIYTTFYEDNNIVINNSGFLNSLNFQFSSGFDLQNYEELIFPSFTLNIVEKIKKIKYANNDIFNLWENDKQVQDDDESSSEWEVIPQGF	2.43124	1.47868	1.27565	0.0722137	FALSE	8.264	7.456	8.304	7.05545	8.67037	9.49714	10.2925	325	-	-	-	149.14	836.92	1419.6	1847.5	-	-	-	2	5	5	10	-	-	-	48472	300660	461360	678970	-	-	-	32672	81203	72270	211180	-	-	-	2	5	5	10	PF3D7_1408700	-3.81	0.89	Essential	--	--	NA	--	--	NA	--	--	NA	--	--	NA	--	--	NA	--	--	--	--	--	--	--	--	NA	--	--	NA	4	1	6.09	35.9	20.06	0.36	0.11	0.06	7.15	92.73	45.61	3.51	3.11	28.39	112.03	89.86	42.68	Protein of unknown function DUF3638;Protein of unknown function DUF3645	IPR022099;IPR022105	PF12340;PF12359	Protein of unknown function DUF3638;Protein of unknown function DUF3645	-	-	0	-	-	-	-	-	-	-	-	-	-	-	-	-	-	-	OG6_146373
PBANKA_1200600	PbANKA_12_v3:49,909..56,662(-)	Plasmodium exported protein	1200600	other	2206	10.07	251.05	MKSENRINKILIIKIGLLNLIFIWILGYFTNDIPVTLRNGEIVVKNKFNLQRIRILASCFEDDTYDSNNNKDILARTYNDPIYSFYKTNPKTKGRINERKICFMKKIYPNIDKDGVNYESQFFELRNKVLAPIEKRNQGLLEAHHNLLNFGNYVSDMKSYGLAIEEVKKNIDSFRNTCESQILGIKNLLSSYMDSCGTQIKEVRNYIVDKYDFTNNLPEENKYKDTQGDFHANSIYSKYYSDENDSKSNDDNSSLAEKKNSEPYYDENYGASVDENKKVYDYTHKNERSNDYTHKNERTNDYTHKNERTNDYTHKNERSNDYTHKNERTNDYTHKNERTNDYTHKNERTNDYTHKNERSNDYTYKNERSNDYTHKNERSNDYTHKNERTNDYTHKNERTNDYTYKNERSNDYTHKNERSNDYTHKNERTNDYTHKNERTNDYTYKNERSNDYTHKNERTNDYTHKNERTNDYTHKNERTNDYTHKNERTNDYTYKNERSNDYTYKRECDNEYTYKRECDNEYTYKRKFDNDYTHCVGDTDLIYNDSDSSYNGSDSSDNGSDSSNDEDVYETFKKHYQRKLKDAEKARHGNNDIPYIDDTNSSDIEINYDYATFKKYDYDKLKDASKVGCGNNDNTSHKTDNVYENANDNHNNEIKNTENKNVVDSNNWDCRPKVTYKEKNTIIINLESDNNESQDNSNKISENYYAGVNRTNNDNYRKNRTNVAGNSNVNVLNKDTICHSVTRNTVSNKPTVNQKIPGQQVPSQRILGQQVLDKQVLDKQISDQQVPSQQVPSQRIIGQQVLDKQASDKQASDKQIPSQRIIGQQVLDKQASDKKIPSQQVPSQRIIGQQVLDKQASDKKIPSQQVPSQRIIGQQVLDKQASDKKIPSQQVPSQRIIGQQVLDKQASDKQIPSQRIIGQQVLDKQASDKKIPSQQVPSQQVPSQRIIGQQVLDKQASDKKIPSQRIIGQQVLDKQASDKQASDKQIPSQRIIGQQVLDKQASDKKIPSQQVPSQRIIGQQVLDKQASDKKIPSQQVPSQRIIGQQVLDKQASDKQASDKQIPSQRIIGQQVLDKQASDKKIPSQQVPSQRIIGQQVLDKQASDKQASDKQIPSQRIIGQQVLDKQASDKKIPSQQVPSQQVPSQRIIGQQVLDKQASDKKIPSQRIIGQQVLDKQASDKKIPSQQVPSQRIIGQQVLDKQASDKQIPSQRIIGQQVLDKQASDKKIPSQQVPSQQVPSQRIIGQQVLDKQASDKKIPSQQVPSQRIIGQQVLDKQASDKQASDKQIPSQRIIGQQVLDKQASDKKIPSQQVPSQQVPSQQVPSQQVPSQRIIGQQVLDKQASDKKIPSQRIIGQQVLDKQASDKKIPSQQVPSQRIIGQQVLDKQASDKQIPSQRIIGQQVLDKQASDKKIPSQQVPSQQVPSQRIIGQQVLDKQASDKKIPSQRIIGQQVLDKQASDKQVSDKQIPSQRIIGQQVLDKQASDKQISGQQVPSQRIIGQQVLDKQASDKQIPSQQVPSQRIIGQQVLDKQASDKQASDKQIPSQRIIGQQVLDKQASDKKIPSQQVPSQRIIGQQVLDKQASDKQASDKQIPSQRIIGQQVLDKQASDKKIPSQQVPSQRIIGQQVLDKQASDKKIPSQRIIGQQVLDKQASDKKIPSQQVPSQRIIGQQVLDKQASDKQASDKQIPSQRIIGQQVLDKQASDKKIPSQQVPSQRIIGQQASDKQASDKQASDKQIPSQRIIGQQVLDKQASDKKIPSQRIIGQQVLDKQASDKKIPSQRIIGQQVLDKQASDKKIPSQRIIGQQVLDKQVLDKQASDKKIPSQRIIGQQVLDKQASDKKIPSQRIIGQQFLDKQASDKQIPSQRIIGQQVLDKQASDKQIPSQQVPSQRIIGQQVLDKQASDKQASDKQVPSQRIIGQQVLDKQASDKKIPSQRIIGQQVLDKQASDKKIPSQRIIGQQVLDKQVLDKQISGQQVPSQRILGQQVLDKQISGKQIPSQRIIGQQVLDKQVLDKQISVQQVPSQRILGQQVLDKQISGKQVPSQRIIGQQVLDKQASDKKIPSQRIIDQQITRQQVSDQQVPGQQISDQQITQIIVSGQQFTQIIVSGEQDTHIIVSGEQDTQQKIIGQQVPSQQILGHVSDPKIPSQHIPNKPAADQPLKGVNAPNKSLAQRAPLITVPNRPLAQRVPRNNVSNKDFSNKKTTRK	-0.12517	1.47537	1.41841	0.0523922	FALSE	7.856	8.768	7.48	9.63521	9.51534	10.0221	8.99272	135	-	-	-	891.62	1503.3	2042.6	750.41	-	-	-	2	4	6	3	-	-	-	120370	202940	348550	130650	-	-	-	54738	50129	61771	-	-	-	-	2	4	6	3	--	-0.13	0.09	Dispensable	-0.73	0.07	Not reduced	-0.44	0.07	Not reduced	1.12	0.19	Not reduced	0.06	0.19	Not reduced	-0.14	0.09	Not reduced	--	--	--	--	--	--	-0.46	0.08	Not reduced	0.4	0.22	Not reduced	10	1	16.17	20.3	44.13	0.02	0.01	0.03	19.25	16.93	58.97	2.87	4.31	202.17	30.36	206.68	17.48	-	-	-	-	-	-	1	-	GO:0016021	integral component of membrane	-	-	-	-	GO:0005737	cytoplasm	-	-	-	-	-	-	OG6_122988
PBANKA_0504900	PbANKA_05_v3:190,127..193,792(+)	N-acetyltransferase, GNAT family	504900	other	1155	9	135.976	MKKKVDNRIKTLVENNIAIGQRSMFIVIGDEGKNVVMNFYFLLNRLITNNRSLNILWCYRKKLDFCTSKKKRFREMKKKIKKGTFDTQIDNNFDSFLNNANIRYCFYKETQNILGKTYSMCILQDFSYITPNILCRCIETVIGGGIIIFLINKLEELKDIYNLTLNYHKKYNMNGKCNVYNNYIYRFFRSLNTCKNAMFIDDEMNILPLNDNHLNITKILNENSQNMGIYSGKKNNNETLFEKSATLGGFLSPDKKMLAKKLEFLEEKCEVLEKKREEKKISLYSSKFYNNKVNITNEKVEINETQNMQNNLNEIDNDAQYAFLDKNIIKLFKICLSIDQLEILINICKILRNDNEKKKNIKEILFNLLANRGRGKSATLGLILSLSIYFNYSNIITCSGNNDSVHTIFEFLDKGLNILGYNEFKDYEKIYVNGKIKEIIIFKNIKYLKQKIRYLDIIENDNIPNCELMIIDEAACIPIDILKNKIKGEITILSTTLNGYEGTGKTFTFKLLKQLKKKFVTQLTYDDFKQIKYLYFDKAFIDITLKSPIRYSYDDQVENWLNNFLCLNCNETFSIKNNLLSSPSKCQLFFVNKNVFKNYNQTSENLLKKIMTLFITSHYKNTPNDLIMILDSQQHHLFVLISSSIDTNTISVNNIDQIDIYGVIHCSIDGIIDQSKIKKIVKVEDISQIVKEKKNMTVQDGNNENAKQNDGDDEQEVTGNDENSNVISNHMLKNEIEGNLIPYIISDYFNYYFYNYIGIRIVRISIHPSMQNLNYGSELLKKVYEYYSLYNDPKRNIINSTENEKENVIFCQCSGETIYFDNKLKRIDYIGTCFGLTKNLLIFWKKNNYIPVYLKQQKNEITGEFSALMLRHINPKLKNIFITFYYDFVRTFCNLLPYSFKRLESFIIYNLLNDNYNLLSNPPRVSRINDLKQVIQKEDENISINEKTQKTRDDDSEENIDLENNDIITSFYNKKEKLNEENIFYFFHANDICRLKRYVLESRSSQELLYLMDTIAKLILFKKVKIDLSILEYTILYAVSFQKKTFAEISDEIQININQTNAIFRKIIHRFYNYINAIMEKQIEKEVNEEFEQKLKKKKKRLANSELPSNEYAEELEQNSNNIKKKQKKEKMALIQQFNLSGSIKRKHINLKDNA	0.965568	1.4749	0.531025	0.32315	FALSE	7.456	8.8	8.616	8.8	10.1835	11.5132	7.6	56	-	-	-	1474.7	2388.8	5742	1169.9	-	-	-	1*	3	4	1*	-	-	-	82583	285700	367830	65515	-	-	-	-	95903	89806	-	-	-	-	1	3	4	1	PF3D7_1020700	--	--	--	--	--	--	--	--	--	--	--	--	--	--	--	--	--	--	--	--	--	--	--	--	--	--	--	--	--	--	5	2	4.99	23.91	40.08	0.38	0.12	0.09	52.62	75.84	40.21	9.44	61.16	141.68	85.55	31.65	18.73	GNAT domain;Helicase domain;tRNA(Met) cytidine acetyltransferase TmcA, N-terminal;Acyl-CoA N-acyltransferase;Possible tRNA binding domain;TmcA/NAT10/Kre33;RNA cytidine acetyltransferase NAT10	IPR000182;IPR007807;IPR013562;IPR016181;IPR027992;IPR032672;IPR033688	PF05127;PF08351;PF13718;PF13725	Helicase domain;tRNA(Met) cytidine acetyltransferase TmcA, N-terminal;GNAT domain;Possible tRNA binding domain	-	-	0	-	GO:0005730	nucleolus	GO:0005524;GO:0008080	ATP binding;N-acetyltransferase activity	GO:0034470;GO:0016072;GO:0000154;GO:0042274;GO:0051391	ncRNA processing;rRNA metabolic process;rRNA modification;ribosomal small subunit biogenesis;tRNA acetylation	-	-	-	-	-	-	2.3.1.- (Transferring groups other than amino-acyl groups.)	1.13.11.54 (Acireductone dioxygenase (Fe(2+)-requiring));2.3.1.- (Transferring groups other than amino-acyl groups.);2.3.1.1 (Amino-acid N-acetyltransferase);2.3.1.48 (Histone acetyltransferase)	OG6_101162
PBANKA_1459000	PbANKA_14_v3:2,258,806..2,259,702(+)	ankyrin-repeat protein	1459000	other	298	5.21	34.726	MSEFLLVKNLFICAHEKNVEELKKAMNGLIAKECEDKENKNQTNKKYYIIKDYTDANKNNVLHFAVYGNNIENVKFIIQNTDLINSINSDNQNGLIISILNKNTEISKYLLENNIDYNQKDKYNASPLLYSLITQNYEIFNILIEKNDIDINVSSYDKGNLISICIFEKNIKIFKKLLQKNISPNVEKSLYPHPLVFLLYTNDNDLLFLYLTYTLYYYTKDDKLFEINKINFDTTTDKIIVDLQNKELIQSILNNPNYDFTQFKNILAVTDENNTSLLCLCEHSGNSIGKQILSYYSP	1.94498	1.47031	0.446047	0.383044	FALSE	8.464	7.272	8.248	7.52	12.1549	7.68	8.56	16	-	-	-	2813.8	9367.9	9682.5	6581.7	-	-	-	1*	2	1*	1*	-	-	-	45021	170930	154920	105310	-	-	-	-	-	-	-	-	-	-	1	2	1	1	PF3D7_1245900	--	--	--	--	--	--	--	--	--	--	--	--	--	--	--	--	--	--	--	--	--	--	--	--	--	--	--	--	--	--	17	2	7.69	14.41	40.82	1.73	5.41	0.27	67.93	69.89	15.55	26.75	167.32	116.57	75.81	6.72	18.46	Ankyrin repeat;Ankyrin repeat-containing domain;Ankyrin repeat-containing domain superfamily	IPR002110;IPR020683;IPR036770	PF12796	Ankyrin repeat-containing domain	-	-	0	-	-	-	GO:0005515	protein binding	-	-	-	-	-	-	-	-	-	-	OG6_109437
PBANKA_1449200	PbANKA_14_v3:1,903,238..1,906,159(-)	protein TOC75	TOC75	other	973	10.11	115.84	MKNVSHFYKYIILIILIYILANIKCNKIKKIGYNNICNKLYGNYHNENQECKYKKVNLNKLFYLENTNKLKEIWERIKHVYIRDTKNVNDKIIKTNSDFHSFKNSATNFTGDNNEIINNVIINNSTIIDQNELSNLLKRNNLITIRHKDINQIIKIINEYYIQTNHIFSTVLKYEIKNENDKKTLIIYVNEVILDKNCIKVNVYKEVGKKNETKSVQTEDEYTSEKTGKEELLKKEISNVELSINLPNIKEKTIKNSSVNNVKEIIFERENILSKDILQYELSVKKKKYCDQVKKMFEKKMNIKESSIFVWDEKMYDLLIKSNLFKYIHVRLTFDKSINKHILEIDLVENKSMMFIPSISKSFNSMLEFCINLTFSYLHSLNFSDKFRIKYFQNLNYKNNKHNYDIIFVNDTIEIEKLKNNFPSYSIYGFNTNKVYKKELNNSCLNDFTNIINSQCKKKDEENSERNNSNKEQNILKGFIQTKDIYNYLHTNKFFIFYIKKIHNTIFELKVKIKKNILHNFLYFLKTSSSTLTSQSSLPSEDTKVRNNSKISKMTQNFLISKYNYFIKRKTNNVLLNKLYNIYGATFKCSLSLNACSSNIFEKTKFLNTFFNLKNKIDLIFHFNTNNNFSIKSFSNISLDKNGNSTSKRVNTKSFYSYLLSYFKDINKEKYYDINKINNIHLNYTFYFNKNYKIPISKYVLNLKNILKRKKLNNQDEEIEKEGGNTQHIIRNNIRDEVKLEKPFPWNFINLNINDIQLLINLEFSLTKNLWNYKGINISNNNSRWFEKKVTDIPYAIINKLFNMNNEKNAHNNLENFKENIEKVEIYKNDLSESSKYNIHNVNINDAINEHLNKIGCSLNYKLIFPILFNNYFLNLTNMRLYLFLNYNLFNKPQKNRNISIPNNQNKNIATSNFLKLNYLKKKQKKKQIPSYGFGIIISNINIFMNFKINSKNMLPSLVMQLNQDISKFKYLL	0.834512	1.46918	1.19209	0.0869409	FALSE	7.904	7.4	7.512	8.24	8.4	10.1835	8.64	55	-	-	-	639.52	3068.4	2284.5	1173.3	-	-	-	1*	1*	2	1*	-	-	-	35174	168760	156660	64533	-	-	-	-	-	-	-	-	-	-	1	1	2	1	PF3D7_1234600	--	--	--	--	--	--	--	--	--	--	--	--	--	--	--	--	--	--	--	--	--	--	--	--	--	--	--	--	--	--	5	2	4.32	29.72	19.07	0.25	0.61	0.14	15.7	48.73	85.9	27.93	22.7	15.06	47.75	94.4	24.89	-	-	-	-	-	-	1	-	GO:0016021	integral component of membrane	-	-	-	-	GO:0020011	apicoplast	-	-	GO:0015031	protein transport	-	-	OG6_124661
PBANKA_1036000	PbANKA_10_v3:1,459,363..1,466,676(-)	transcription elongation factor SPT6	SPT6	other	2437	6.11	291.287	MSLENQNKKDDGQNEEPENNQNFKRKNEEFLFRGLKRFKQNLQGAEEEANDELQHGSENGNNDHNSLDLPNSPTDQEIQQEDLIISKFKTNKRSKKIIDENDDEEILNDKTGSKDINSENKKLETNKNDNHINEHQNQQKTNKLSKSNKRKIEEDEKDEDDEDEKEDEEDEEEDDEEDEEEDDEEDEEDDEADEEDEMKGFIVDSDEEEEEEEEGKKKRRKKKKKKKYDYFENKSLDEEDLELIAENTGIKVPRNEKDTKHRRLKKIKDVGSNDDYDDNDSSNYNDRDDKTLHDDSFYKKNKNNINENKIDQLKHKSYFIDDSENNLKKQKNDFKNNLFNYDDNILDNEENQESDNVDEEIIDGYQNNSEHIGKADSYIHEMIRQTFGDVNTVLDIINVSPIKKKKKYEYEEEEEEEEEEDEEGSDLFSKNQAFDEDIDIKFKKKKKKKKNSFLDDINENLKKVGMDDDSDYDVKDEIENQELEDGILEKISDDQTDEMQSQSTISETTSIEDNYINDLSSEENESDKFYEKEYDNICGEENDEYNYYDKKIEDEDSTSIHEKKEKEKNKKKKSSILNESSTIVNTKENIDLFDEDIAQEKNDKKKKEKKSDKKKKGKRKNLDLVSYKWKKIVEPDEALKELLTKKDNLIRYSDIPERYYFNYENRKKKLTKKLLLIESKWIISKLKEKYPYYFTLKNFEKIIEETYDNVYEHINPIDFLCDNFLIKKCILTLKLLIEHKNEIPFIFFHKSFLIFPPFNLNILWDIFELDKIWYKIYVKIHKLKKNLNSLPHQNNRIHPNVFILLEKYNEIYYEDVNIYYYYLKNNIINFYINTQNQTDNNNNINLELDENNILCIQNEETQDIANISDGNQEYLKDDLFGEDLIQEKKENDKLENKNDKTNTKQNDYAEKNISGLQFLKFVKKNKFNIWDKYLLTIDEFYENISYIFDLIKNEKICTLNVDNEYDNTFFYDNRGRRHDKKRHDYKYQLEKDSQNILQNFKYDCSKIKNIVTNLPEIYGNDLNIEFQADEWCKSCFSKDIANKDIFKTLICYYSKLLASHPCIKYIFRFYFLKYASITTVTTTEGEAHIDTSNPDYLSFRLFRFPIHLLLNHIDEKQFMNNFQSNTKDIGRKHTTRESNWDVKDKGNLEEKNKTINYISNENIDNSNNLLNNHDPCYIHNYNVDYFNTKLDESEIGIESKKLELEKYYNLHKYKHIYLEILKNKENKLLNLIIHPILPNENVPWKNEEFKEREQLKKKKKKKIYIFQNSNNPSKYKRELDVKAYFDMERNKLIKSENLDNEWINNILKQLSYAYCYNDMENNNVFVYIQKKILNNFLCIELLPLFKKNLENLLLASAQNWLMAYIHQSFYLTLNVQPINIFKNKKKKKKNHKEIANYSSEYSLDRYSTNYKKSDNSYKSYSDENISKKKHKIKKNNKKKYYSDDSYTTSTNDKTNKKKGKIKNKEDENNKKNANKNIIKDKNITKTDKPDLFDSSYSSDHNSYKDDKNPQKKKKDIIQKKHYLTYDNYSDKSEKSYISNKNDEKKKKKAFINNIKKNHSVYEVMSIICESVHFGIRLHIVACDIYGDIIEYMYLDNIYIDIIKKEKSIIEQEQIANDINIFLSFLKKMKPDIICVGIRDIPSYMIFSYIQNMLNNDRSNEKDYFFSKAQHSNSSIPYNNTSIVIAENLYIPFIVTNNLKYSTDLTTKYSREALLCLSLCRYVQNPLDAVLSLFEGENKNMLNICLHDLQKYICGYKLEHVFYRIILDIVNKTGCDINFVKKKKHYFGNALSYISGLGLRKKEELMKLLHNRNLNTREDLLTLSSNKNLIGNCVYMNCASFIRIIGTGSEYIEALDNTRIHPINYHDVILDLFVNSVDNKKNNFLKNTNIYDIVNYIIDKKKIINNIEIKEYSKKYYLEKKNKINNNTNIFIYPYLKFVKNELLHPYKDYRCQYEKKKEEELFYLIINEKKENLTVGSEVVCKMNFINKQNGIIKITILPYNIKGYISDSRDFLKQLKNYYINKMNYINANAEGLNDKNYNNKYNRVKLKDDEFINQSIIGEIIKGRIASVKYNLDNTFETNFQIVVTDENKKKIKKQQFLGNLVDIIHSDMLSPLIEFDLDYNNNNNFISDHFKKLNDNEDVEGFDEEEDDEEVNGGYKMRIKNKNKYYQNKKYSTNPIFKIWTYHEVHTYLKQSNISIGESIIYPSNEINKLYIIIKTCDDPFIIAKFTIYEKNIHPNNININKASQPIQQVFIINNEQYKSIENIVSVFCNNLKKNLLELYNHPKCKRKKSIDQIRKELSQESFQKPDNIVWALIPPIFLTNKKDQENNNDDKNMHDINPLRFTLMVIPPHHHPKNYSTNNKPHDKQSDLIFLQDSIYVNHKSFKLWTKIERSFKDLIIWWKEKGYWNRQNERQEYMNEKRIKIEEYKKMRSIQN	-0.786983	1.45142	1.61932	0.0335496	TRUE	7.752	7.784	7.48	9.9104	8.94427	8.54031	9.88568	110	-	-	-	1079	1011.9	731.36	1393.5	-	-	-	2	2	2	2	-	-	-	148720	111310	80450	153280	-	-	-	-	-	-	-	-	-	-	2	2	2	2	PF3D7_1406200	--	--	--	--	--	--	--	--	--	--	--	--	--	--	--	--	--	--	--	--	--	--	--	--	--	--	--	--	--	--	2	2	22.83	70.05	132.71	0.06	0.18	0.34	80.57	284.62	142.99	17.5	28.82	456	364.71	231.69	103.31	Transcription elongation factor Spt6;Spt6 acidic, N-terminal domain;Transcription elongation factor Spt6, helix-hairpin-helix motif	IPR017072;IPR028083;IPR032706	PF14632;PF14635	Spt6 acidic, N-terminal domain;Transcription elongation factor Spt6, helix-hairpin-helix motif	-	-	0	-	-	-	GO:0003746	translation elongation factor activity	GO:0006139;GO:0032968	nucleobase-containing compound metabolic process;positive regulation of transcription elongation from RNA polymerase II promoter	-	-	-	-	-	-	-	-	OG6_129088
PBANKA_0502500	PbANKA_05_v3:87,950..94,354(-)	pseudophosphatase PPP8	PPP8	other	2095	6.48	246.286	MNSDIEMKGNNIYGNGYAHYQNNLNSDLVLKNNEIIKKNGISENIYTYNTVELGSLGKYGMNNMNNNINYSDRNMINVKYNNLDIPYNINNSGYNNIIDKNYTINNMSVNKRFVKINDEINKNSVYPNYYRSRSSGTHIKRYYPHINIKNNNEISLFKQGINDKNNTYILNSNNKNHDNIYEQGHAINMEKNIYENPLNLNMNKEMCMDLKPSTNITSNINRINITGNYNLPNVVEYKNDIFFSYKDKINNTYTDYKNNINNLNINPDKNMNLRNTRLYKTSEYHYNTPNKNDSSIGINNICNIYHLDNKKDSKHIQYKNNSEKYDFITNNKNLNGYKIYDNENHETQINSMNNQYASILKTNCLECNDNKGIIVKNKKLPILYRGISGNKYKNIYNEKEENIHDICNVNRIESPKRRILHDPIELSSEILSYNNINNFLKEYGSLEYINDYNNMKRIDANEKDIVKNENINEDNNISMSNESIKINKKNKSEFLEWKSHNRLLKNIIASYNENTNIKKHGLFNLLFDIYGYNKTIFKNYLSNNDENEIKHVMKDIIYELFEKKNNKILEKFIFLKYLFNEYGHTEYPNLISLKNFKQIFRNYKNIFSSKKIVLFIFNCLDRGRKCYITESDFIIGMLACSPQMGNDIFDDSGKLRHQLIFRAYDLDRDGYLNGKEMLVFLYHIYELSNNLKHLELKTDKNKLKNFVINERNKLMKNHEKISYDYFYNLIVNKQIEGTTNLLRSNCDVANVVKKYFLYTYAKNLIPENYIDGDDFFFIYSKNKKNNKKNNETNKEINKEINKKLKNVSEYSHDTIPFNTSSNNILDDDYSNSYMLRRMNAYEGSGIYTDVTENISSELVDRDTFSKVWTGNIFDELKETETSMENCSIETYNNARKMNKDEFLVNIGQNFKKSKINDINFIDKGRNTFMDNQSVNFQKHNMNIKSYQTSSCETGYNNIYVDEKDKNEIIKNKANIKNSNLGSLEYVMEESIGKINELDAMYYDLKTESNIVNINNKSNVFEKSNEETKINDNISKKMENDDSCVNEKLGVNDKNDINYSDSINLNPIRLNISGFDEKCDHILENKNENNTKCHDNLKKASGQLDKERLLYSNDENMKTEKSIIDKDYVEYEIMNGNVLVECCNNINKDDNTLLVNSEKTKNSEVLPRFGKEENCESNLRIKEISGYDLIGNDKEKMENSIKEVVKEYREKYITDHKLLTLNQDIAFKVFTTFYNICYKKKREDYKNYFDIFRVCNYNDVLLLCDEVVKLFKLENSLEVANLPCKIFGDIHGNLFDIVDFFNMYNWPMHDNNNRIISLLKIEKDFENIENNMNNKCVTNHRDLKFVFLGNYLNRGELSLEVICFLFSLKILFPKHIYLIRGNHENRVFNYVYGFYKDIERKIKSNFNCLGKINYKDDVICAYSYEIFNRINDVLEFLPLSVLLDNEILCIHSGIGDSIQNVKDYLNIEKPIIIPEYVDRNSNNKSEILKKIIIDTLWSDPINYLDGNDMLLLKSCTKYDIIPSSRGKITVKFGKHRLTKFIKNNKIKMIIRGNECVPEGYKYDFNKKILTLFSATNYCNKYKNNASSALIIKKNKNITIFNQILKSECENMKLNESKNKEKANIVCTNGEENKLNKSDKLENVKNETKIGFYFDHVKHKDKPSKKYGNKYKEIENNNDLINLKTPQFYVNKDSIKMSNDDNIENILGDDSSDKNNLYDTDVCEKKIDDLDNSEVMNEMLKNLSYEKNLDNCNDNKDEEDENNNVLQNDMEQVNLLKSNTDKNSDNLLFENPCNEHIENEENADKEKKEKKEKNEEKDESKETMIHDENGDGYKAKDDNNEKNDSVENYKHNKFCNSKENEIFNDLENCCNGKSMDDINKDLIRLDDLGIEKNEHNDIFLDEKKCLENIEMMKEEMLQECDYKIELIKYANGIIEENFDEKNNELYKSRNNNNSRNNTNSIINNFFKNEKTIEKNCSNIFLNYDQVNNSKEHEDNLKNGNCSKISSLSYENIGKCYNIGGINSMYEIDDELMYKRINYMMPPNLTLTNKTQMKKGSYARKHNSTTMRNIRSESNTVDSLNKLEMQHLPPDPQPQTKV	1.10424	1.44024	0.355846	0.46121	FALSE	7.416	8.72	7.288	8.144	7.08632	8.23681	12.4216	116	-	-	-	-	279.15	592.61	8081.5	-	-	-	-	2	2	11	-	-	-	-	717410	237940	1921400	-	-	-	-	163320	97711	1074300	-	-	-	-	2	2	12	PF3D7_1018200	-1.34	0.35	Slow	--	--	NA	--	--	NA	-2.81	0.37	Reduced	0.53	0.24	Not reduced	-0.78	0.2	No power	--	--	--	--	--	--	-0.36	0.23	Not reduced	2.64	1.19	Not reduced	3	1	227.29	12.16	11.36	1.03	0.74	0.25	26.65	12.67	235.06	147.74	11.39	76.57	15.25	317.4	667.23	Calcineurin-like phosphoesterase domain, ApaH type;Serine/threonine-specific protein phosphatase/bis(5-nucleosyl)-tetraphosphatase;EF-hand domain pair;EF-Hand 1, calcium-binding site	IPR004843;IPR006186;IPR011992;IPR018247	PF00149	Calcineurin-like phosphoesterase domain, ApaH type	-	-	0	-	-	-	GO:0005509;GO:0016787;GO:0004721	calcium ion binding;hydrolase activity;phosphoprotein phosphatase activity	-	-	GO:0005737;GO:0005634	cytoplasm;nucleus	-	-	-	-	3.1.3.16 (Protein-serine/threonine phosphatase)	3.1.3.16 (Protein-serine/threonine phosphatase)	OG6_108812
PBANKA_1417900	PbANKA_14_v3:711,376..716,172(+)	conserved protein	1417900	other	1052	8.21	124.127	MHIMENTAKKKSNDKKEKKKKNDIKEKILSGKAVLSFDEEIEFNKCCSIGANFVEDTNEIKKKNISDANNNPLKGTVLNKKKAQKKNEKEQIDNINKNYKDKSKKSCTLENKTSNNKSDNIEEANICNINNNDNSNQHIYKINEFESNLSKNNTYNLLDSSTNSSASPRICRNNNDLKKKNSIKIGKLENSNNIINIEEDNGEFNKWIELMPNINSQIETILKNQLPCYNILNNIKRINKIRNISFNENNEMLNSIEKSNLMFNSVNISSKEKYIIRFLCEGSICNLTELVDLLYYVLNNNELTYDMLPVKFELDNNTKMEKSDFLIINDIEKKNIKSNDCSPIVEIDKENKITDNNISPIENRNINMNNENDISIGNLSDDEYLFDDAENEKLPFNNISISKENLYSCIPILLSRKNLGNNMKIMNVSKNDNNEKECLWVWENDNYDSFPSYYKEIFKYYKELRSNISKIYKTLIKLKSSIMSKDLQNTIKMYDYLNELKKRQYMESEKRCKRILIEKKKITKKKMEIKKQEEKKISTIVKLDTAVQNKVEEKNSKQQNLILSWLTLKKSQGGNALNSNDNTEHIVKHSIANFINLNNELSDNLQRAQSQLPIFSCNKKATTESFIIFTENSNYDKEKLYNDYVDVCTNHKKRVTDYFKLYVDNKEFVEEIPSVDSIDGSKIIMQNEKDVRSKIWEDSEFYLKLKNSDYVRSFFFYDNSWTRPYMALLVNKVLDDNINLYPFYYHDDMEYENDTNEDYYEKFEAIDLTTENEENETESDGSSQDMFIVPDNEINKDIEITPLVVPTSQDIYFFSLFNWEWKFEGNERRNYNILDKNTWKEFNLIYKDNNYGCQYMTWGKDNNPFRYLADTKNMKNTLDDYDIKRLIKHSHGKVTKKDILVDQFKLKYDHLTKADTERKFKIYLTYVKCEDNRKKWMASEEGIKLFNNEELLKKIYQVRKRKLNIMSQKMEAVKRQKKMDKENLKKEEKIKKKEKTTYEKLATKESLKKDETTKDVKKVEEESITKSETSNSIQKLLSNGSISNDSKTDKKL	1.41408	1.42208	0.833978	0.176254	FALSE	7.72	8.512	8.536	8.264	8.216	10.1691	10.6491	52	-	-	-	-	-	2261.8	2365.5	-	-	-	-	-	2	2	-	-	-	-	-	117610	123010	-	-	-	-	-	59126	72876	-	-	-	-	-	2	2	PF3D7_1319400	-3.94	0.61	Essential	--	--	NA	--	--	NA	--	--	NA	--	--	NA	--	--	NA	--	--	--	--	--	--	--	--	NA	--	--	NA	11	1	47.02	1099.43	147.42	0.07	1.19	0.11	87.26	171.22	432.58	84.93	29.56	137.36	228.31	839.22	412.66	-	-	-	-	-	-	0	-	-	-	-	-	-	-	-	-	-	-	-	-	-	-	OG6_146143
PBANKA_0102000	PbANKA_01_v3:92,030..93,454(+)	mitochondrial chaperone BCS1	BCS1	other	474	9.41	54.761	MQKLMMNKNCELNAEKNTSLGYTFDEKDGFFASIFKNITKNEYFSAGVGIISVGAFVTVANRLNSYMYSAIKKNLFTSLEITINDTSYYWILEYMVKKGIISRHLSLKTQIINDKNCKNAIFSFLPSVGNHLFIYNNTFIFIERNRDKNMISETNRSLPFENIKLSTFVWSKYIFQELLKDAKIYIDKKEEGKTLLYKTFGHEWRPFGAPKNKRPINSVILPENLREYIISDIQTFLNSSKWYIDKGIPYRRCYLLHGPPGCGKSSLISALAGYFDFNICTINVNDIYLTDDRFIHLLATVPPKTILILEDIDFIFLNSALDNTTTKNSTNKPNTSAQSSNSIFTTESHSIRTLGVSYSGLLNALDGVVATEERIIFMTTNNIEKLPSTLIRPGRVDMKIFIPYASMYQYKNMFLRFFPNHNDLADKFSTIFQNFNLSMAEIQSFFLFSKHDPYKTIKNAEDWVKLYAKKKDDF	2.17379	1.39512	0.564963	0.301947	FALSE	8.288	8.312	8.536	7.6	11.0755	7.6	10.6459	27	-	-	-	-	4433	1359.4	2360.2	-	-	-	-	2	1*	2	-	-	-	-	119690	36703	63725	-	-	-	-	48048	-	36503	-	-	-	-	2	1	2	PF3D7_0603200	-2.77	0.3	Essential	--	--	NA	--	--	NA	--	--	NA	--	--	NA	--	--	NA	--	--	--	--	--	--	--	--	NA	--	--	NA	6	1	17.24	27.31	91.16	0	0.05	0.14	15.99	76.06	78.28	7.45	10.9	9.25	54.94	65.22	7	AAA+ ATPase domain;ATPase, AAA-type, core;BCS1, N-terminal;P-loop containing nucleoside triphosphate hydrolase	IPR003593;IPR003959;IPR014851;IPR027417	PF00004;PF08740	ATPase, AAA-type, core;BCS1, N-terminal	-	-	1	-	GO:0016021;GO:0005743	integral component of membrane;mitochondrial inner membrane	GO:0005524;GO:0016887	ATP binding;ATP hydrolysis activity	-	-	GO:0005743	mitochondrial inner membrane	-	-	GO:0051131	chaperone-mediated protein complex assembly	-	2.7.11.1 (Non-specific serine/threonine protein kinase)	OG6_101424
PBANKA_0511500	PbANKA_05_v3:461,281..462,040(-)	DNA-directed RNA polymerase II subunit RPB7	RPB7	other	177	7.68	20.309	MYFVIEEWKNVIIKPSQLGPKYQQYIEDMLRNSIEGQCTEKYGYIICVIRIMHSEPGRVQDGTGMIVVKVKYQAIVFKPFKDEVLDAIVTDVNKLGFFAQAGPLKIFISRTAIPKYFEYTEDAHYPCFSSGSHNIKPQTTVRLKLQGIRYDLSNMFAIATINNEYLGCIESNTLQVM	0.801299	1.38263	0.387907	0.432607	FALSE	8.2	8.224	7.992	8.72	8.8	12.4039	7.36	12	-	-	-	7296.4	7961.6	10646	8731.4	-	-	-	1*	1*	2	1*	-	-	-	87557	95540	127750	104780	-	-	-	-	-	-	-	-	-	-	1	1	2	1	PF3D7_1027400	-1.96	0.97	Essential	--	--	NA	--	--	NA	--	--	NA	--	--	NA	--	--	NA	--	--	--	--	--	--	--	--	NA	--	--	NA	4	1	98.97	87.16	247.33	4.06	1.54	0.46	108.9	195.01	156.68	55.75	73.15	117.57	222.62	250.38	66.83	S1 domain;RNA polymerase Rpb7-like , N-terminal;Nucleic acid-binding, OB-fold;RNA polymerase Rpb7-like, N-terminal domain superfamily	IPR003029;IPR005576;IPR012340;IPR036898	PF00575;PF03876	S1 domain;RNA polymerase Rpb7-like , N-terminal	-	-	0	-	-	-	GO:0003899;GO:0003676	DNA-directed 5'-3' RNA polymerase activity;nucleic acid binding	GO:0006351	transcription, DNA-templated	-	-	GO:0003968	RNA-directed 5'-3' RNA polymerase activity	GO:0006367	transcription initiation from RNA polymerase II promoter	-	1.11.1.15 (Transferred entry: 1.11.1.24);2.7.7.6 (DNA-directed RNA polymerase)	OG6_102167
PBANKA_1128200	PbANKA_11_v3:1,056,146..1,057,681(+)	polyadenylate-binding protein 3	PABP3	other	511	4.7	59.316	MNNINKVNGEHETKEGNNSNSTKTLWVGDLDKIKDEKVDENYILYCMFYEFSEDIIKIKLCKEKNSQKNSYAFIEFTNYDIAKYCFEQLNGKWIPGKINKFKLNWAKYNLADNVNSSDKNVDIELDDKGTYSIYVGSLPKSTTKEEIENLFSSFYSSICFVKIIKNTQKNQNKVYCFIHFFNYDECVRALTEMDGYIFKGYKIKVSKSNGIKIANSDMNNYYKNNKNFENNANNIKLLNENNYNPNNFNQNNYFINPYNQTSYSPNNYNAINYNSMNYNSINYNSINNTSNNYNQNRYPTGNNTQNGYNSNNINMIINQGGEQENECNGNVNPINGNNNNNNTNINENTSPNKNMFLYYNNGNSQLNNPYDINYYDQMNSNVNSYAAYGNTATNNSNNNSIPYNTNNYSGTLNQLNYYSNQLTQINNYNEDTLNNNNKSYNDDELAVDNNNSANNNTNNNNDDNNNNNMHNYAENNTYLNNYICDNNNLDNFNKDHKNENNDEQNSLSNQK	-4.11647	1.36773	0.420022	0.405767	FALSE	8.8	7.56	7.6	13.4709	11.9032	7.44	8.72	15	-	-	-	12730	7868	2281.1	4757.6	-	-	-	2	2	1*	1*	-	-	-	190950	118020	34216	71364	-	-	-	139160	64889	-	-	-	-	-	2	2	1	1	PF3D7_0629400	--	--	--	--	--	--	--	--	--	--	--	--	--	--	--	--	--	--	--	--	--	--	--	--	--	--	--	--	--	--	6	2	28.55	130.2	188.93	0.04	0.56	0.56	189.51	72.29	36.31	31.28	31.59	438.72	149.87	19.5	43.17	RNA recognition motif domain;RNA-binding domain superfamily	IPR000504;IPR035979	PF00076	RNA recognition motif domain	-	-	0	-	-	-	GO:0003723;GO:0003676	RNA binding;nucleic acid binding	-	-	-	-	GO:0003729	mRNA binding	-	-	-	-	OG6_102296
PBANKA_0718400	PbANKA_07_v3:661,718..665,098(+)	histone acetyltransferase	HAT1	other	985	8.24	116.074	MKSEINNIDNVQESKYEDMDRDYYNCIKNCAADLQNLSLNFFPSINAYACIPKLNAINSITFHPCISTKDYFNNTYSFKPLFTHHFFSDSEQIIGFESLKIDFYYTCDCYEVYMKLSGSISDQYENSNYIMLLLLQSLYITTPYPGGFVESEEDFLKILKRNEIKQDKNKHKKSRNIKDKHYKNIINRNNYIPPGFVIYEKKLSEKIYLQIRKCGFSQTYFKSKNKNNNRLDKSGTTHDSFCNNTDILLRASNNINNMNIDNPIKLDKSELNMVHNNMNKISNNESISNSTCKNSSNNSNICLSNSTRSIENEKIDEEEKNNVKQNGNIELNDKDSENKFLEEDIKNREIDIDNKKGKKKFTKYVTEKDLSKLYKEYLNIINDKKKKDTTLKDVKEKSNNLEKINESEMGLNENMENVEKQEEGKESIIESKMIKPKQNVKNEKINEGIIEKTDEEKKKRRGAIEDKYNKYDYTIKANFELLHRKVEWFYHWFIESASNIEYDCRWNVILPYIVFKQENTKSFSENDFIDSLNIYLNRKRGIVENKAGDKNNCCDNDEEIKIKNVGKRGFSEINSNEKKNNLKNKRVKKGEDNTDRSEQTKIDENRDGIKSKDFNKFEMEEIEYVLSRETVMQVVNETLNNRYEKEEECYYSFHKKYDVVYLCSDLKNDGNLLICDKPENGENGKIVKFEENNPEYVMNMIDAKKKIIVEQTKNKKGRRRSNSDSGQGSNKGDSNEEDSEYLYYYYLFGLATTYTFFTFQFDRNRISQFLIFPPMQNKGLGMKVLEKIYHLSIVNSNIKEITVEDPAASFTHLRDIITIKICIDLKILSPTILYPDEYLKTKNIEKEHVELDKKKFIKVCKETHKQITRMIETISLAGVLPYPAPLYIENEDKHVHFRKKEKNENVNIANSMEHFEASDACKDVRIKIKKRIKSDYIGNLINKNTNCMSSDVFRDYVKEELNNLWKKQCKVYYRTIKKLRSLYPL	-1.09126	1.35014	0.743567	0.20981	FALSE	7.648	7.728	7.408	10.0361	10.3871	7.52	8.92735	47	-	-	-	1177.2	2750.8	1661.1	717.17	-	-	-	2	3	1*	2	-	-	-	115980	129290	78070	69135	-	-	-	-	-	-	-	-	-	-	2	3	1	2	PF3D7_0416400	-0.61	0.27	Slow	--	--	NA	--	--	NA	-5.03	1.41	No data	-3.22	0.6	Reduced	-1.48	0.78	No power	--	--	--	--	--	--	-0.32	0.84	No power	-0.43	1.01	No power	4	1	44.23	19.04	63.13	0.57	0.18	0.49	17.78	177.28	136.71	21.17	17.32	33.61	227.68	212.77	135.79	Acyl-CoA N-acyltransferase;Histone acetyltransferase type B, catalytic subunit;Histone acetyl transferase HAT1 N-terminal	IPR016181;IPR017380;IPR019467	PF10394	Histone acetyl transferase HAT1 N-terminal	-	-	0	-	GO:0000781;GO:0005634	chromosome, telomeric region;nucleus	GO:0004402	histone acetyltransferase activity	GO:0006325;GO:0006348;GO:0016573	chromatin organization;chromatin silencing at telomere;histone acetylation	-	-	-	-	-	-	2.3.1.48 (Histone acetyltransferase)	2.3.1.48 (Histone acetyltransferase)	OG6_102175
PBANKA_0106950	PbANKA_01_v3:282,506..283,870(+)	sorting assembly machinery 50 kDa subunit	SAM50	other	454	9.54	53.903	MEIDPQQKITDVTINLEGINKIKKTKLEFIFEELKKSKNIEEVFYNIAQCNNKIINLNIFDEYPVVKLNSLINTHIIIDYIFKEKKKNYIIGTNVNNRGEIFGDIEINLPYIFKTINSIELKANISSLYTNNFSIRFVLPYIKYFKDCKLVFETYVSAFNNIKCGSYTIKTNSIKTNLVKKNHSIIWELNLNKIYHEINKNFIPSDNILKFPDNHIKNTIKYIYKKDELNYVHINNYEKDNEKNQSHYTFYPTSGYYYEIENEVSLPYCEANFFKNHFNFLYAKNILKNLYSYIHFSNGIKYNYNKNKQYYLNNFNFTGSIGSSLIFRGFEYNSIGATEKCFNFNAQNKKYDISYNYLGAKFFTNIQLMFKYILNIQNFNPMLFFYIQLGRLSDHFYFSFNQLKKDTRLSAGFGVMTYVQKNIALELSLNFPILHQFTDKTKFFQVGLNFKAAL	-3.14794	1.34416	0.517443	0.331849	FALSE	8.264	7.664	7.792	12.3988	11.4885	7.92	8.344	30	-	-	-	6054.7	5902.3	3143.8	-	-	-	-	2	3	1*	-	-	-	-	181640	220060	94313	-	-	-	-	103260	64861	-	-	-	-	-	2	3	1	-	--	--	--	--	--	--	--	--	--	--	--	--	--	--	--	--	--	--	--	--	--	--	--	--	--	--	--	--	--	--	--	5	2	4	8.74	25.7	7.38	9.45	16.77	35.93	62.67	61.29	22.78	19.86	30.61	60.36	46	13.76	-	-	-	-	-	-	0	-	-	-	-	-	-	-	-	-	-	-	-	-	-	-	OG6_102372
PBANKA_0802700	PbANKA_08_v3:155,526..158,779(-)	mRNA cap guanine-N7 methyltransferase	802700	other	1030	8.19	122.279	MKSGNIKESQELENLNGNEHNDNNYINEEEWDIGNVNYNSFEKITNDQNYNENSIEGIKKSNNENFNSINNDYGKNVVKKNENITHTDNNEKGYVNTEANKKVGEKLCINKNNLFHEINLLIKKKLKINDIIKLNLFYKDNCTKIKPYTIFDNYKNVNMESKINIEIINFLKNCFKNNTRFIDIYSSVVELRGNFNDELINLPIINQIILQKINNNSYKCNFNIDNSILNYIYVDLLKINKSKSKFKILKKIYEIEEWYYYPDVKNENNKKSSKKKKKKNESEKKSENDDTASSEYYESDSLMHLYNEEKKKNEQKEQNEQELLNINDTNDSIKKKKKKKIDKDKLYIQKLKKLVEEDSDEESIVSSTNESSSNLDDLLYSNKNHILYKRKILYTKDDNDDNKTVIKIYKETNNEMICVYYPNSSYNQCISLSTLKQIQCNSMDDNEVSDKNVYDIYVRDSKKNLTENTKNDILDCLNALNEENVKVKKRYIKDISVYNFCSDDKYKGCNLYLHISKNKKCKNVKIDYNIDYAHFDNNYDIIKIYEVKEGIDILNDENGENGKNRKTPVGTLFDIDKDWKVNIDMHMDIEKAVNEFKKKRKKKNDEGTFDENNYNEGEHLETNKLDYLIYNFYKNFECLINLINKLKNSSVKYDYFYPKMIGDVNEEIRKHYDKKKVILLKKSNIKYIRIFNNEVKRIMILFFVPYNSKILDLACGHGQDMLKYNSVKNKIYIGLDISKKEIELAKERLNQNGIKGLCDNDSFIFLQGDILNNKFYRKWKNKNITFDIISINLALHYIIYNEKMSKKFFKILDNFLENEGLLLATTISTITLTDFLMNRSILAISNDTISIKLENDLFTIKFDQENLLKIFKNKNCLDDFIEYINNADSDNKVKYEYFYNIIKNSLENTIGIKYYFYLYDTIDASEFVIPQNHLKKKLQEINMVELFNNTAIMFLHYITNNLETYEKYKNIKFFNLINKTINHNIFENIKLRINKIHGYDKDSQIYYDICSLYHVYVYKKNFDASILGII	0.919323	1.33799	0.886172	0.160586	FALSE	8.248	7.624	8.552	8.56	10.4293	9.76869	8.24	53	-	-	-	683.7	2832.5	1713.6	521.72	-	-	-	1*	3	2	1*	-	-	-	36236	150120	124050	27651	-	-	-	-	43250	37060	-	-	-	-	1	3	3	1	PF3D7_0705000	-2.7	1.58	Essential	--	--	NA	--	--	NA	--	--	NA	--	--	NA	--	--	NA	--	--	--	--	--	--	--	--	NA	--	--	NA	4	1	12.94	147.02	76.79	0.04	0.74	0.4	52.14	99.98	108.2	23.84	15.99	109.73	142.17	131.42	64.72	mRNA (guanine-N(7))-methyltransferase domain;S-adenosyl-L-methionine-dependent methyltransferase;mRNA cap guanine-N7 methyltransferase	IPR004971;IPR029063;IPR039753	PF03291	mRNA (guanine-N(7))-methyltransferase domain	-	-	0	-	-	-	GO:0003723;GO:0004482	RNA binding;mRNA (guanine-N7-)-methyltransferase activity	-	-	-	-	GO:0004482	mRNA (guanine-N7-)-methyltransferase activity	GO:0006370	7-methylguanosine mRNA capping	2.1.1.56 (mRNA (guanine-N(7)-)-methyltransferase)	2.1.1.56 (mRNA (guanine-N(7)-)-methyltransferase);5.2.1.8 (Peptidylprolyl isomerase)	OG6_102244
PBANKA_0904500	PbANKA_09_v3:159,745..160,842(-)	SUMO-activating enzyme subunit 1	AOS1	other	365	5.53	42.778	MENSGEYEKEKIYDRQLRLWGVKAQNRMLKSNVLILGLSGINIEICKNLILSGINITIIDDNAINDEMIESIFFLSEEDINKHLCLPIFRELKSINQLINIKGYIGRIDISNDCMVIDNELIYKKNEEINCKEKNDDEVIAIEVKEKSFSIEEYISNYTCVCISCEDYPLYELIKINELCHKNNIGFFSPMCNGKFAFLFSDFGKHVIEELYYKKKNNNNNENNSVINLKGEEKKKENESIEIEYCKLSHFFNVPFENFDKKTNKIIFHMFALIQFEKYKNLGKNDKEINHEEFHNFCRKYTFLKNDWVTEIAKMYKVSFSPSCSIMGGVTSQEIRKFVSKQHESIPNFCVFDMNQNVVCTSMIS	-3.81458	1.32316	0.570495	0.299076	FALSE	8.52	7.776	8.04	13.2497	11.4255	8.72	8.16	20	-	-	-	10921	5650.1	1789.3	3516.6	-	-	-	4	2	1*	1*	-	-	-	275170	187670	35785	70331	-	-	-	-	-	-	-	-	-	-	4	2	1	2	PF3D7_1144500	-2.84	0.64	Essential	--	--	NA	--	--	NA	--	--	NA	--	--	NA	--	--	NA	--	--	--	--	--	--	--	--	NA	--	--	NA	5	1	30.81	160.48	112.39	0.3	0.36	0.81	35.24	93.87	101.6	36.24	100.25	17.5	114.71	89.34	38.83	THIF-type NAD/FAD binding fold;Ubiquitin-activating enzyme	IPR000594;IPR035985	PF00899	THIF-type NAD/FAD binding fold	-	-	0	-	-	-	GO:0008641	ubiquitin-like modifier activating enzyme activity	-	-	GO:0031510	SUMO activating enzyme complex	GO:0019948	SUMO activating enzyme activity	GO:0016925	protein sumoylation	-	-	OG6_102966
PBANKA_0216801	PbANKA_02_v3:617,750..621,636(-)	reticulocyte binding protein	216801	other	1252	7.45	147.181	MPYLIMKKFICIKTAYVVLFVSPEIIYGYQLEKNKPNNDNHLNDFNPYNNLKNWSFNKSESSNEKQDNNKQDAFNDENHGEFDSINIESFENEDNSQNTQFTLYNKPQNKNYLGSLKNFNHGTEEANKKVTIAKNSFIQTFNAPKFDSNLFNVTDIIYGTNVEKENLSFIYVKLRILEELRDILRKFYNDKSNELKDVLNKHHQINNELNEIFKKHQASRDKVITEMANLHNPLYNFYNNPPMDNYKLYTSSQKKYVNDLISALRKVESQIEKTTSSMSNTYINLTKNKANELKDIRKKYTDDVMNYNNKILGLIKNRSFLNDDKTIPFIEFLINTLKSKNKLPSIQNKLKFLLNQFRDAREKYSWHKNICEIVHIFMVKFIKDGYSYSNNQYFNDLKLIASKRAILIYNDNRLKSLEELYKYLKEVLFHIFKMLGRILIDNPDPQNNLIFKDEIYEFDTSTPKSKFTSLKNEFLEIFKVNWESYNNKDIEGGGSINNDMILISNNMNKFKNLIDSMECSQKNDLEEKNNILDEIQKKLDKKTYDERKEGFKSSLELAKTWEKKKAEILTKLNKENDETVQLEEQIKKLFKKCSDMIAEKKYMKELTLEINEKIKGISDKKEYIKKAIDLDKEIKENVGYIDKLAKESPYEINKYIEKKDTICNTIKSELNQIYVGDINQLYNELSSIINENVIDNAGDKTKLEALKSKINDEYNKIENMKIQMDASHLNIVEDNKNALLNTISETKKYIYDKMNNDLNKMLNDFKNKETNLLSNINDYSKHSEELNNYKTAISEIRNIYNDKINICNIQEDETRKIYEKSKECIATLSANENEVLKNINEIKNMKDKYLEKVNIYINFDNIYKENVDSEHNKFTELTDKIKVEVSDEELKKYEKRFNDSKSLINETKKSIEEEYQNINILKKANEHIKECENTTELIKKIRNKHNELSGILNKNIGDQIKELDEANSKIENIENGNKFKSYLDDIKANKNFDNISKSINNIKNSTYEIRSDQIARYANIIQNLAGQAKEIQNNLNKDEIDDIIQKIINYNKEIEIKLHTIVDNKNRAISIISHIKNTTNLTESEYNAAIKYEGDANSIILDLNNSQNILNHLINQNLNIINDLRNRRQHIQSRSNLYTINREQEITQTKHFSNTKPHDVNDTKNINKNRQHSSSNGKGSSKERNTENTVRFAGAIAIGLVVCYAVTKFKEKNDKDQMKFDKSISFYHDNENENVFFERKEEVIEVTKNDDL	-4.88959	1.31238	0.531788	0.323091	FALSE	8.48	7.648	8.32	14.3513	10.4011	10.632	7.352	76	-	-	-	23435	2777.7	3117.5	-	-	-	-	14	4	4	-	-	-	-	2299000	469630	381760	-	-	-	-	387290	95934	92296	-	-	-	-	18	5	5	-	--	--	--	--	--	--	--	--	--	--	--	--	--	--	--	--	--	--	--	--	--	--	--	--	--	--	--	--	--	--	--	10	2	0.11	0.38	0.6	0.01	0.02	0.01	7.7	5.94	66.77	1.01	2.87	19.5	8.28	24.57	3.69	Rh5 coiled-coil domain	IPR041668	PF18515	Rh5 coiled-coil domain	-	-	0	-	-	-	-	-	-	-	-	-	-	-	-	-	-	-	OG6_100053
PBANKA_0509300	PbANKA_05_v3:380,619..382,892(+)	glutamine--fructose-6-phosphate aminotransferase [isomerizing]	509300	other	757	9.33	85.013	MKSKLNAFLKRLLNKFENEFGSNKKKYVTYFRKSIYNDYNIKNPRYNKLWMRCMFSSKLGNNFSSQDMDNIIEGSVRKKNSNGYSSKHLSLYFQTYQVSSKSFFLAMLAIFGMYEIMNSKEEKGKKKKKNFFDLLFPKNKASCCGIMAYLGDGDASKILIDGIEILQNRGYDSCGMSTIDKSNSLKTTKYASSSASNAIEKLRGNYMTSHKNDNIGIAHTRWATHGSKTDENAHPHADYKERISLVHNGMIENYRELKKFLVQKNIPFKSNTDTEVVANLIGYFLDQKQSFQDAVVSSIKQLEGTWSFCIIHKDFPDEMILAANGSPLHIGIKDNEMFVASEHSALFAFTNEYISLKNGEIMLINKNNINNLKMIKKFDNIPEIVIQKTPDPYPHWTIKEIHEQSISLSKSLNNGGRFNLKNNIVKLGGLDPYVDELKNIENIILIGCGTSYYAALFCKYIMNYLHCFNTVQVMDPSDFNISSIPKEKEGIIFISQSGETRDIIKACKLAEYFNLKKLSVINSVGSTIANMTGRGVYLNAGREVGVASTKCFTSEVSVLTLIALWFFQNKQNLSSNNKVSSLINSLYRLPRYADTTIKSCEDTCKALSHKLSNAKSMFIIGNGISYPIALEGALKIKEIAYIHCEGSTGNALKHGPYALLGGNDNIPVIMLIFNDGTKNSMISIGEQIKSRGAHIICLTDDVNLCNHFADDIILIPNNGLLTSLLAVIPLQMLAYYMSVNLGHNPDKPRSLAKTVTV	1.76326	1.30726	0.486476	0.353606	FALSE	8.312	8.72	8.336	8	10.8788	10.971	7.44	44	-	-	-	2339.1	3867.9	3943.2	2407.4	-	-	-	1*	2	2	1*	-	-	-	102920	170190	173500	105920	-	-	-	-	83745	97813	-	-	-	-	1	2	2	1	PF3D7_1025100	-0.9	0.35	Slow	--	--	NA	--	--	NA	--	--	NA	--	--	NA	-0.66	0.78	No power	--	--	--	--	--	--	-0.21	0.82	No power	-1.41	1.32	No power	4	1	89.28	62.92	38.47	5.47	14.34	30.85	23.74	80.14	147.17	76.11	46.73	22.21	67.02	138.05	91.62	Sugar isomerase (SIS);Glucosamine-fructose-6-phosphate aminotransferase, isomerising;Nucleophile aminohydrolases, N-terminal;GlmS/AgaS, SIS domain 1;GlmS/FrlB, SIS domain 2	IPR001347;IPR005855;IPR029055;IPR035466;IPR035490	PF01380;PF13522	Sugar isomerase (SIS)	-	-	0	-	-	-	GO:0097367;GO:0004360	carbohydrate derivative binding;glutamine-fructose-6-phosphate transaminase (isomerizing) activity	GO:1901137;GO:1901135;GO:0006541	carbohydrate derivative biosynthetic process;carbohydrate derivative metabolic process;glutamine metabolic process	-	-	-	-	-	-	2.6.1.16 (Glutamine--fructose-6-phosphate transaminase (isomerizing))	2.6.1.16 (Glutamine--fructose-6-phosphate transaminase (isomerizing));2.8.1.12 (Molybdopterin synthase)	OG6_100463
PBANKA_0925200	PbANKA_09_v3:903,658..909,578(-)	calcium-dependent protein kinase 7	CDPK7	other	1903	6.43	220.933	MGLQTEKDKEKDDPKKNYKLCSKKFETDELEVLKKIYKELGSRSISNHIDKETFLQFFPLPGLWGERLFLKFNFKNTGYIDFEEFIIGIAICCRGTKSDKINVLFDIFDLNSDGYIQKSEMVAMLSNIPYIHKLKNIFFKKSNSTNYYDNQYEGNSNADHNESYNDGYNDDYNYNYVDYYDYNQNNNNNNMTNYNVNICVNNNNNNQHITNNNANYSDSYNEYCDSENEDEYNDDKNENNDENYYFDKMSSEKRISNDSINLKDIPQGNCSKCLKQKNRMMYNDKLLSMKEIAKKIRKEKKHHLEKCIKDIRRERYGNDLGNQRNSNTIRKNNSIVTNNSISNCKKEKKDYEKKNLITKTESDDNNSNFSSSSVSNVFTNEDGDFHNLCKKRIIKNKNRKKGSNSMQYLKNTNSAFMSSTSDSSYSYETISRLDSDDIDSFSSNKEQRNGSCSETSDSFISIYGYLIKSKNRTTASNKKRKDKHELDHRLLIEKRKNSWDGSIRSKITQEEKDKEMEGKESEEIEKKKKSQTVDINNNNNNAIEHKENESEGKDKDADNNNTEVIENKDSSLEKKDQDGNNNNNKNNNNDGIENKDSGVEKRESNWEKKETNRSSYNRNDVNIYKKEKKIEKKRKLFSNEHCLPSKTARNILNDEENEEYSDKNVDVEEIVDIMLEECEFMDNDKITQIQFKSVIHKYDFFLYVFFSCLHEDIWGLQGNVLYGRDYISNFVIKPENFKNKQIGENDEIITEDLYFKIRQLFIVQAPDYDCVNDNLCVNFLKEQNLTNDGIDYASDDYTNKKKKVSNELENNSKTKEKTSKDAEKFDKNEQIGQTKEDSINTNSVRITHDDTTDIINDKEFKIYALENKEIVNTHQTIIEKEKREDELIKENQSEIKIQNDENMDTHEIKTKEIKENHDNVIKESNDKNAEASIKCEDVSQNISQNNSGPILNVNNSNSFNPNDKGNYAEKEGNLNENKNDINILPKIGNNTKLVIWDNIKQKPGYECDFNLLTNSMNDIFSKEIVEFIQASKISFNISDVRKERNPQHKDKHKKTKRNIDKTKNNFNASLIIKKKHEDDSINNNHTLSDTKKENAKKTTNHKIIAANNNTYINNGIHNKKEIVERNILKDSNYSKLQNANDNDTNKLHLNVDDSVNINREIKKSIVTIKMQGFVENSGNNKTDELKDANISIDQHVQPDPVNVDTELNMSVKVKNGNKKEEISNTTSEPHADPVITSSNICIESKVAREKTVEEQKGNELAANITEEIEDKYVKKSNCEIGDKSEIKVKKEESSSIENESYFFEGKKKKKKNDIAKKHVKDCNLYSCPNCKGPFLMCPNCHNRYPRFCVKEDKIAMECEYCDCEHCYFYNCIYCNFDFQKCLNMVKKNSLKEGILYKIGKHLHQFKARYYILFDSLLYYYDKKNNLKPRGFMFLEGCYVEVIPKNDSINKYGFSICHKGTNQIQKRNLYVNTYEEREEWLQALYSTTKQNTLYNLYEIHEQLGQGKFSKVYRGINKQTNSEFAIKVINNRSVSIYEKELLRSEISILRLLRHPNVIFLKEIINTKETLYISMELVKGGELYDFLLSETRLSEIHANKIISQLIKTVAYLHKCGIIHRDIKPENILLTDKSKDAQIKLTDFGLSTLCAPNELLKEPCGTLAYVAPEVITLQGYNHKVDAWSIGVILYLLLSGKLPFPINKNTEMNIQKTYVLSFRDNIWKTISSSAKDLISKLLELNADKRISASEALEHIWIKNPTAVINENSVIYKNEEINILNLQDVSVSTFNIPKYAPYHAEQKKIDEGLKNENSYSFHQDNNMICENNYSNDDPIIPLPYSGSMIKETSVDKNPALNSNNPNSDARQGISIENMENLENYNTSENKTNTSTRDNEQLKGENSKDDATNT	-1.31011	1.27	1.67663	0.0295503	TRUE	7.464	8.512	7.624	10.4468	9.34264	9.10576	8.9616	95	-	-	-	1564.9	1333.7	1082.3	734.4	-	-	-	5	3	2	2	-	-	-	226500	175600	147090	89050	-	-	-	89926	78046	79624	66025	-	-	-	5	3	2	2	PF3D7_1123100	-3.17	0.32	Essential	--	--	NA	--	--	NA	--	--	NA	--	--	NA	--	--	NA	--	--	--	--	--	--	--	--	NA	--	--	NA	2	1	45.18	51.8	93.61	0.06	0.37	0.2	57.84	176.92	58.59	17.55	30.29	323.22	291.69	88.17	126.97	Protein kinase domain;Pleckstrin homology domain;EF-hand domain;Serine/threonine-protein kinase, active site;Protein kinase-like domain superfamily;EF-hand domain pair;Protein kinase, ATP binding site;EF-Hand 1, calcium-binding site	IPR000719;IPR001849;IPR002048;IPR008271;IPR011009;IPR011992;IPR017441;IPR018247	PF00069;PF00169	Protein kinase domain;Pleckstrin homology domain	-	-	0	-	-	-	GO:0005524;GO:0005509;GO:0004672	ATP binding;calcium ion binding;protein kinase activity	GO:0006468	protein phosphorylation	GO:0048471;GO:0031982	perinuclear region of cytoplasm;vesicle	GO:0005546	phosphatidylinositol-4,5-bisphosphate binding	-	-	2.7.11.17 (Calcium/calmodulin-dependent protein kinase)	2.7.11.1 (Non-specific serine/threonine protein kinase);2.7.11.17 (Calcium/calmodulin-dependent protein kinase);2.7.11.18 ([Myosin light-chain] kinase)	OG6_114086
PBANKA_1031300	PbANKA_10_v3:1,261,430..1,263,944(+)	rhomboid protease ROM8	ROM8	other	636	10.01	74.089	MEKGNSCSNAKIFLESEDKTEKINGSKEYDDDDNNLKKGICSNTSMYDNVNEHREVENQPSGENEINNIKNHHLLKIYNGEVMPSNEDNMLLSSNNTIILLKCVNNKGKVRNGSKNSSKSNYKKEKYKRSHTKKEKKFKVNSAGEDLLSDSRDYPSLKVNYKINKKNHYEKTKKMGFPQMAMNDKNERISSSICTDNAKFINFLKEHGKNAHYKNRKRYNNLRRQQKKNVQKKEGNLKTINNYILDIHDRNMSSANMGSNNIHKSKTSLKYHTHDEQAEQAYLSELQIAESERSVKDKNRLKNYSNTIKEENKIIKQKDKIKALLSRTRRCFLFRKKTLRKRKEKIIIFLNHNYTPPENGKFNDHFYKTIHKDDLENLEEEKIYLHHNKGNTIKKIIYRIFPQFSIFSLILFVTFIQWVMFIILISVKSDFPLTPSNDSLKNFGSNFPYQIFKKAEVYRLFTALFLHSNFNHICANTYVQLTVGFLLEYLYGTYVVFLVYVFTGIYGIILSSPLTYCYSTTESSSSSSGIIGIFFSEILMMTNFNVDTISISVHLFCFFLLLLFLKFSLNTISINIYSHFFGFIGGFLIGIILKRNQLKYFLKNNLLIQILSLIFLIVSLATAIFVSTSVMQDCPY	2.18616	1.26883	0.52262	0.328689	FALSE	8.352	8.64	8.008	7.416	8.8	11.6865	8.32	21	-	-	-	-	2697.7	6474.8	2595.2	-	-	-	-	1*	3	1*	-	-	-	-	56652	185580	54498	-	-	-	-	-	-	-	-	-	-	-	1	4	1	PF3D7_1411200	-3.3	1.31	Essential	--	--	NA	--	--	NA	--	--	NA	--	--	NA	--	--	NA	--	--	--	--	--	--	--	--	NA	--	--	NA	4	1	35.26	69.65	53.2	0.47	0.99	0.26	86.2	72.01	321.06	78.68	39.84	99.15	85.05	208.69	82.48	Peptidase S54, rhomboid;Peptidase S54, rhomboid domain	IPR002610;IPR022764	PF01694	Peptidase S54, rhomboid domain	-	-	5	-	GO:0016021	integral component of membrane	GO:0004252	serine-type endopeptidase activity	GO:0006508	proteolysis	-	-	-	-	-	-	3.4.21.- (Serine endopeptidases.)	3.4.21.- (Serine endopeptidases.);3.4.21.105 (Rhomboid protease)	OG6_533440
PBANKA_1140400	PbANKA_11_v3:1,538,502..1,540,037(+)	exosome complex component RRP45	RRP45	other	511	6.95	59.281	MKACKNNTNFFWCNLKNKLRLDGRNFEDSRNVSIYFLGDYGNVEVSIGNTKVVCKITSEIVKPYDKKPNEGIIKINLDVESFNTYNDISKISDECLEIKNLIERIFKASNILNFESLCIIPYKKVWCLLINITVIENDGNLYDSCYLSAYSALLHFRNSSVDIDNTGNVIIDEEEVNYTSLSVHNSPILTTFAYFNFEEICLIDPSLYEEEFMSSKLSIAINKNENLISILKPGGLPISYDKILQGIELAKKRVKSILKILKDALKEDNDLRNNLKKKNLHIKYSSNPVHIKYDGDDIVEKSLDVTINQMVINNLNIEKIVKKYEQYILSNGENINSIIGKNNIEENKILNDTLILNKQYDIDQELRRMKEENIIKSENYFHRIPNYNNNLNIHPNENYNNKNINNTKIKRQEFEDNKSNIHTMKIMKSNNIKNNEEIKFSSTISQDMQSKDSHYNLMENKVLNSNFENEKKNIKIKEQNKLSNDETGESSDIDFSVAINQNLKKHTPKKK	0.807499	1.2635	0.719365	0.220365	FALSE	8.296	7.408	7.48	8.184	9.46584	7.52	9.98865	26	-	-	-	-	1452.6	954.09	1496.6	-	-	-	-	2	1*	2	-	-	-	-	71662	24806	93478	-	-	-	-	-	-	-	-	-	-	-	2	1	2	PF3D7_1364500	--	--	--	--	--	--	--	--	--	--	--	--	--	--	--	--	--	--	--	--	--	--	--	--	--	--	--	--	--	--	6	2	13.34	38.67	86.31	0.38	0.17	0.16	36.1	122.45	45.39	11.72	11.64	47.42	111.67	49.72	18.37	Exoribonuclease, phosphorolytic domain 1;Exoribonuclease, phosphorolytic domain 2;Ribosomal protein S5 domain 2-type fold;Exosome complex component RRP45;Exoribonuclease, PH domain 2 superfamily	IPR001247;IPR015847;IPR020568;IPR033100;IPR036345	PF01138;PF03725	Exoribonuclease, phosphorolytic domain 1;Exoribonuclease, phosphorolytic domain 2	-	-	0	-	GO:0005737;GO:0000178;GO:0005634	cytoplasm;exosome (RNase complex);nucleus	-	-	GO:0006396	RNA processing	GO:0000178	exosome (RNase complex)	-	-	-	-	-	2.7.7.56 (tRNA nucleotidyltransferase);3.1.13.1 (Exoribonuclease II)	OG6_100420
PBANKA_1362100	PbANKA_13_v3:2,370,611..2,374,837(+)	tyrosine kinase-like protein	TKL3	other	1408	7.45	164.333	MNKTNLCNSLMLLKNSDKLFYDNLINLDERLKLNNNFNENRYNEIYNKKFIRNSRRFKTEPSKNFSENTKRSGYSVFFQNIFGSFSKSVCYKENVENEKIELNETDTEKSEQNESPDFQKKKKTNDILRNPNYSNNNNNNSTLCINDFPNHFDTNLLNKQHELTGYTEINHKKNDKYSMNDELANTEKSDVYISNQKDNLKKSIKKKEKEIDILDNKMVKSCVISEVFLKKNIKSLIVHNTGGIDIELIENENPEFLYHTYTGNRISNIYYEYEVKLKDKDSYNEKCNDEIKGNNNNKIVCKENDENKWGDYLNKKNEKEELNCSYECNKNCDINSSISSLSINISEKHKYKKYYYIGESFNNIRNGWGMLIYNDRVIFEGEYKMDNAIGYFIKYNEYSTEIGFRSPISIKSVIIMSDHDNFIIQNKCENLNNNNNNIDDNTYNNSYCIDDFGNSINNLTEYKIRNNNLENILICNNENSICNNTFASFEEMSNSEKLKYKNNAYSYYKIDKNCNSSFEKHHNSIKKSCTEFYKNNTFSNLKQNNLNNNSYIGIKKAIEPSSACNIITGNKVNNLNVISSYIRKNSKHKTTPARSLNYLKPPNMNFIKNNIFSNKNITKNEQILRKKKKKKQTPHTFTPINIIVTSFDTDDDIRDPDCMDVGIISEEVEIKKDREIQACCNDYENTMTKGIIGINDIDKINNEYNETKKYENNFDIINEGNEKVRKKTLGIEIDDEYKNLICANINNDNFVIKNNEIATFDEFIENQKVNTDQEWRNNMMGKIICEENFKVDKALNNSNVLNEGDFTISTDAVDVDNDYADILEPTIDNDKNCNKLEISLKDSCNMEEAKKGKNECENKGENSKSDEQNKEIKFRKFLKNEIRKKLRGATFPETHDDRQKNCFLFIDDYLTSNDYKFDKISNDIRLRASDYNKWSVNMLYNFLKMIGLKKEAYLFKINKIRGYHILKLTDNELKKLNINNPYTRKFILSVFRFLVNSIDNADPLSLNFNTSKKFSFNKIKNISNNDIIILNKIGGGSYAQVFRGKYKGKTVACKLFLYNTKDLSEESYCESYISTPRSTHQYIFPKIFKSMTSAESEIGDVNHDIEDNINFEKYVNSIKSYTEVSEKNDANISEEVLTNLCTLQRNKKIKKMANLEIFRYFPTPIKYRNYEAKILYSLQNCEHVIKLLGVCSLRQGEESLILQYCSGGSLEKYIYYDERKKINKQNKHLSRPQVVKIFQQIAKGMYEIHSNNFFHRDIKLSNILLDENKNAFISDFGLSTYFSLNDSPSAYAIYGNIFYAAPEVLKGEGFFKESDVWSFGVSLWEALTKKIAYDGLSSSETFCKISSGELHLPIPNDIPKDLSDLLKSVLEYDFTKRPLFDVIARKLEHIWEAAEKQLHFDMISFLDG	0.680212	1.25888	0.778057	0.196245	FALSE	8.52	7.552	7.392	8.4	7.84	10.078	9.3226	78	-	-	-	871.23	267.44	2123.4	943.2	-	-	-	1*	1*	3	2	-	-	-	67956	20860	165630	73570	-	-	-	-	-	53648	63131	-	-	-	1	1	3	2	PF3D7_1349300	-0.04	0.02	Slow	0.09	0.1	Not reduced	0.17	0.11	Not reduced	-2.54	0.4	Not reduced	-4.67	0.87	Reduced	-2.68	0.19	Reduced	-0.57	0.12	Not reduced	0.19	0.03	Not reduced	-0.03	0.21	Not reduced	0.14	0.21	Not reduced	11	1	17.26	24.28	6.64	1.01	1.25	0.5	15	14.45	52.78	29.29	6.33	21.2	8.9	112.37	79.53	Protein kinase domain;Serine-threonine/tyrosine-protein kinase, catalytic domain;Sterile alpha motif domain;Serine/threonine-protein kinase, active site;Protein kinase-like domain superfamily;Sterile alpha motif/pointed domain superfamily;Protein kinase, ATP binding site	IPR000719;IPR001245;IPR001660;IPR008271;IPR011009;IPR013761;IPR017441	PF00536;PF07714	Sterile alpha motif domain;Serine-threonine/tyrosine-protein kinase, catalytic domain	-	-	0	-	-	-	GO:0005524;GO:0005515;GO:0004672;GO:0004674	ATP binding;protein binding;protein kinase activity;protein serine/threonine kinase activity	GO:0006468	protein phosphorylation	-	-	-	-	-	-	-	2.7.1.112 (Transferred entry: 2.7.10.1 and 2.7.10.2);2.7.11.1 (Non-specific serine/threonine protein kinase)	OG6_100006
PBANKA_1316300	PbANKA_13_v3:684,847..695,374(+)	conserved Plasmodium protein	1316300	other	3209	7.2	380.845	MDPLLLFDELENDLNLLITEIKKKKIHIKEKIEICIIKIKNYNSIITSNKSNLLNSFEFPLDEIIDIINIGANIDSQKITYICLTCLQRVLLYILYLIDNKDIIKRFKEINIEAQIEKITNKLFDLTFNDDKKILVKILQITLTAFSPQYIEYYNRDIIDTLLKILYSIYYSSLHDNAHILYQTCCAAYKQLLNSLIDICNKESLDNISESPISKEDNITDIKTEHIKNNNNHNNSNNTNLNEIENDDLKNIDFYFESFHLQYDVNNPIDLINIPSFKNTNNMKNKNKLLSLIHYLCYCCFVNTRSKYYLDGSSSSFECNSSNKNNKMINNEKHNAYVIIDYNWGTNIKSTNENNSNSLSNINDQLDNKYKNNKLSSGKENEAKNIEYTEIINNNISSEFDKELKNVSFSSNNINSNHNSNKEGNFNNIDNNNNTNNAIYNSSINSNNKSQFSSEQIKNSNKKNDINGNIYNKNQKDGSKNIYNAKYNIKDFFKILKNSNFKIYNNNNKNNFDMLSDNMNIDSYKLKNNILSNYNKNNLILPLNFCLDLLYIFLNNYEHFLDNLEFFKLLKFEIAYIILISLKSNLHIDIFYRCLKIFIIVCHKYFQYFLGEIKFLLTNLIQYLSLTKNFSKLYIVLNFFFYLFDNTVTVFNMYKYFYSPMDNTNIKNNDDNSNMNLNKKIKNNDNIKSDENPKGKSKKKKKKKKDHEASHLPEDTKNDMDQNKEENLHCEKSNLNIGEYKEKYIQNDVNNKKLSLINSKQNIYEEKKKLSEKTVNIEDNSIDSGINIDYQMCYCKDDDNGFIFIKIVECISKIIHELLFLYSIDITKIYPHLKIFKYDRVYTSKKTTVHIFNKRGNHKSNSNNSEGQNIDNKNEESIKSGSNDGVHTNGKNYYSNQEIEIIKNKNNYYRKRENKDNGHQMVFYNFLNYPLILPNNSENPREDFYLYNFSTEKKTNKTMFDYLYYNNIDEIILLSSSIDNILSLINSFYVILLNILTKYFNQYCFAAIDLNDENNLYEERKLSSNCKNGIIQYSMNLLDTQKNGSKYKSIKSRTSPKYIQNDNTLNFEYEIDRRIKCYNNNSYNNTANYATDHKNHYTSRNNNQLEKVEYNSISICPQSSENTRNGILTYNVDDNNISYKGIIKSYNIECEDKNGEKNNSYTEHLSLFNSVFNSTCRYFISSLSLAFSYTNTIDSCFFSGFQKLIFISTHLNVNICTNACMQTLTKCSSIFTLENSPFFLNILQNFEKKGNKNENNYNSKKNRTGTNSSKVLSNNVYRENETRVSKSMEIHSNHIKNVIDLNDSNESNTISSSNMNKDNQKKCYKNDNNKTDTKSNYMNNENYNHINFIAYSANSISDSEVYININDGKTCSHKIVHLYGNMNSIDEIEIVEESNEINNKIILENDEKKKEVSDSFVNGLNGNKEQFDQPNNSSNNEIKGVYNYKQGNQYNNICEDNKNSYEKTESYSEKLSIDCVDSNFFSYKYILNEDLLKYYDDCISIILKESYYINNDLNNMKYILSIKAMISIFFIYGDMLSFDDWLKLINIFVEVNYIYKYISSIENKTIEFLNFLYYINKSEDNFTFSLNTSAIDSNGATMQHINFKSIEFWYFILRFIQKNPVLFAEITVIFSSISNFLKNTIYYNITTVINILNAINFMIFNQFFKHTKKITKDGGKPFVQNNVKEYNNLNASTPINPNNNIDNLITKEENENSILTNQKIEDTYIDNLKNVKHDKNQIECTYTTKKEKNKKNRPNCNKKGKICKNELHKHQEDKDNLNDNSNNMNMQSEYIITEDIENKNKENIVKPMDNNNDNNRIDNKLFNNNGDIYEIFYYYVSHFDPIYCSYFMFYNDSYFIKNKKGNISKEYYDTTNVQYDNIQSDGIKFENNLYYNYLDKKLFQNNYYIDLKKLDNYCIFEDFYPLYMIENLCVININNIKYIYNTCCINILLLSLCNNNGIQKKSIDTLFHIIIESVAYYKYNFEIQFLLFKPFFLFIINPYASYRSYFINSFLNFIRKNASFFNKNMWLFIIFLLYISFKKELKNKTLKNTENDQKDSEQISEENISNIKDIFNILEVIIVDYIEEIPVCKIMEIIIHMLILFSSLDTLSNNISFRAINFLWSIVDYILNRSDLLKEPKKYNNENKDYCDNAKDEKSNKPKTEKSNDPQLLHTCIVENKKMYIYENKIKMKNIKMKSFFIFILNYLMKLCFDERIEVRNCSIKTIMSILSTHIYKFDFFFYKTSICLLLRKLCIKYFYILMEYLKLEKKNSQNEDNNEINDKAEIENFTIDNLNSYSNDIPEKNESHIYKDNVDCSHFIELGDFYNKANCINIDINDFENLKSCKHESNKNGEISQNAEIWKQANNSDIREIQLSEEIENTNTKLQKNENVLRKKFIMNYVNLINKHYKYIETVRKKKRKKNKKELLNDIEKNALFSNINNNKISEDKNYDLYDYVNENFSKIIIHHSRDSKLKQWVESFILIIEGCNRILLEEKNYKKYYFFYDIFVKILKTILFIKYNKTNMFELHISIIQILNNIFMSKLSNFNVNYFTMKNSITNKNRYTDHINIFDKSFIYIYNYAYSTDDQKIKDLIIKLITENMKNIFCDKWIYFHSLVYLHLFQLLYSTNSNINILREDEENYSFSNYYSILNKLYFDYFISDTKEYPCEKEVNDAEKNINKMNSNEINDENPLELDKGVESNNNKKINSSIKIETPINGNLNNEKIESFKNKNFTIEYKKDNFCNDPLNIYNILENNKSIYNEKDERTHVDMKKDIYKNYINGEINSDVFIIIMNIFKGLKYDEINLLINEELGKSIKCLLCNLLENEEKRKIFKKLIKFLFDDKMLFNENSDEIIDKITLNDTYNKFEINIRKNEINDEDKECNRLFTLNYKKLYPLNNYIESFQMFSLGLFNYLTPCYIYFIHNKFNLYPNYQMNIIFSIILCNLIRQEYCNLYYFKENRHNIISFINMFPYIIANHIKCFLYNLNNNSSFVFYESVIILLKITYSIIQNLENIPDDTLFKYWYSVVFATEKILFANCNNDKIDMLDIMLIKLIRNSYLFHNSHAPLNIKIYLTKIISELNDKRRKSFSSWTLQILFEEYEKMMAENNKNRYYTTFITLVMLKKCVLTLKSFSSENPEDADEILFILHEMKNLKCYYSYIGIKTNSTLKFSEDKAHLFICYPYLLDCLNTENTKFFDTAKELLRLITIMP	0.927292	1.23663	0.465148	0.368257	FALSE	8.24	7.656	8.136	8.32	11.1523	9.36561	7.224	171	-	-	-	8240.4	4675.3	1295.9	-	-	-	-	1*	4	3	-	-	-	-	1409100	799470	221590	-	-	-	-	-	266660	199570	-	-	-	-	1	4	3	-	PF3D7_1452600	-1.29	0.15	Slow	--	--	NA	--	--	NA	-6.21	0.21	Reduced	-4.48	0.25	No data	-7.19	0.73	Reduced	--	--	--	--	--	--	-0.8	1.1	No power	3.08	1.35	Not reduced	4	1	9.52	20.3	29.38	0.03	0.52	0.11	16.38	64.99	52.13	12.11	2.4	31.65	74.84	63.84	36.77	Nucleolar, Nop52;Mon2, dimerisation and cyclophilin-binding domain;Guanine nucleotide exchange factor, N-terminal	IPR010301;IPR032629;IPR032691	PF12783;PF16213	Guanine nucleotide exchange factor, N-terminal;Mon2, dimerisation and cyclophilin-binding domain	-	-	2	-	GO:0030688	preribosome, small subunit precursor	-	-	GO:0006364	rRNA processing	-	-	-	-	-	-	-	-	OG6_106387
PBANKA_1230300	PbANKA_12_v3:1,175,586..1,183,020(-)	zinc finger protein	1230300	other	2218	8.85	265.466	MKKKKVVKLKDEYVPKGSYISKEALLTNIFLDTSQNEITNLESQHFHIVTNCISKLQKKNLQTKLKGLNDLLNHLNQCSDDELNNVFPSFVNIYKKLIFHPNCNIRESLNVCLQLFIKRINKRIKRHLQTLFPPLFVSTFDYNKNVKYISKEILTLIFPKKELVNEELIEADKKNIEEKKRKEKNVNKIRMQKENKLYQNIKSLNVNITNLYNCLKYIKNDLEEAVTCNLNNTTNNEDYDSTVYLFNVLCFFPSFIYILVKNIKNNIEFEKIVDNDNTNEFTKKMNSVLKDKIKNEFSYFHNMFQTFFRLLNNVYKNTKHNLKLRKIIYLSVYNIIYILKQNKINYFDLDDNESNLSIYNYICCILSDKEEYILKNINHILLMYFYSENNKMINTHFLRSYLSLVKQNRVYQNDIFNFNIPLFIYIFQKEYIQQNFFFFFFLFYFLLLNKKKSSLIIYYDIFLYLCDIFNPFLQKKSQTLTNIHDQTVEHNVEPDREQNECKSTKRELEIFECCNVLRKNIFIFPLEIVLIQKGFSNYSYCFKNMCIYDILENSYYCFDIKHLKKTEKNKNNDNKKKTKLKDLRKNIEKEIIEENDFIDVFTHFISSFKSLYDVLLIDILDMLDFYISKLFEIKNNEFLENEILLENKKEKTRNDEKGYIYNDGISFILKLFLKLKDLTFANNNKHIEIKKSNNTQERFINTFKNVFDSIFNLIKLKYYEIIPNLENHFFILQFICNNINGKNEYFTSLIKILKNFENIILSENIEKNIYFSLIRICLNFIYLFYEENIKDHYILASDFIKILVDSPSNKENLEMKLKVCVELINFMKSKNKKFLNIEKTVLSIYDEYISIPSNLENHINIDSNIIRSFYTALYIDFSKNNILFGNNFYNNILYIYKNRIIKNNIFCEDNFIEFFFKIFEKTKFNIFKYGVDNFGLIENEPDYNKLNDLYLYFLLNIYLKINQKDVEIYCRNLFSHFKKESIYSCLIVMKNIFKFFSTNCEHNNIVNFSNTEITDSEINSDKTYEHSDLSNIYDLQLSSTYYSDDCSDNCTNNYNIILNHKKVTNDSQICYLIGYVNNGIATCECFKFEKYGENEEMRIHLEMQRSDVLSNIYINRFIELYKIYNNIESLTIYDIKNITFLLYNEEIKECSNYSNMDIVENMTSLDIFYHFIYQNIEREEFVFFLLSLKEELEKDKINKCSKFEFFFIIYYYYIKKKKGKKKYIKNVNTQDITISDIIYNMKIVKNYKILNICKFLLKKLKGKTEHIIDQTNDTFLETFSNELINFKVNNLYQLKIKIFLFKHCVINYINKYNYCIEPKEISKNKNSKQNEINNVEFYNDQINKIKKIIPEKLHTYINKNFSLKLCEKNEIGSLNLIFHLVYISKYVNNYNLFNFQLIKNFTKNIKYLSLKNYDIYFYATYLIISKDEEKDMNFSEIQNSKLENLCENAQETNETNNNSFFETNKIMIKSCLNNYLYFLNEHYKKIWNKQIYFYKKKIKSLDSVLGNKLKGDKKFKTNKLGKMKKIKENDISTKLTDTIFGQNKMGLHFLKFVIFLITKKEKYEIIQDENIIKNLIKLVYFILSINQCRNSFAHKKLKLISIKTLKELFKNFPQYLNGTKKINFLSLYLDIDNYKNIFNKNNKSLLFFDKIIENDITNQMLQIIKGKIFDIYLNTYYLYILVLNIDKYKKNTIFINRILSIILLNTILVKELHQIKKNNPKNFEILNAYLCIDRNCQNEFLYSFFDSNMEKYEELIIKKINHNNESDNNESDNNESDNNESEKNGNLLSTKIENIIFGTQLYIHKTESDFFSEHNYVNSGKFSKIEKTTHKIVNPLKKNEISVAHSPNDELNINQTHSRFVDDVEKREIEHAQSSQISKNGQISQSGNTGNFGKKGKKTNPLFLLKSGIKNPFLMINLDKSILDLYKFLLKRNYLSILLFLVNICLSSEYFIYDSELYKNFLIYLEEHGVDIYNFLEKFESIDKRSCMYSDSDTKYDLKLIKKNEKKMYIFLLTINLLLQLIAVYPTESIMAINENKLLEIKNINELYLSNLIINNQINELENISKNYISTTYYYDKFHKTLTFKFKITEDDDSQNIEGVTAKLSLNFMPNYPFSVLIINDKIESLDKRAPIHNSIKSMYKYARIGNINEIFIKFDSLMNSYFQNKSQCNICFMILYDKKTCDKVCSKCNTSYHSHCLHKWFLTSHNTKCPSCQIQFS	2.00445	1.22578	0.856292	0.169768	FALSE	8.536	8.728	8.712	7.88	10.5139	10.5795	8.56	114	-	-	-	-	3003.6	3005.9	604.62	-	-	-	-	4	5	1*	-	-	-	-	342410	375860	68927	-	-	-	-	95352	109730	-	-	-	-	-	4	5	1	PF3D7_0615600	-0.15	0.14	Dispensable	0.1	0.19	Not reduced	0.21	0.19	Not reduced	-0.77	0.2	Not reduced	-0.43	0.37	Not reduced	0.55	0.19	Not reduced	--	--	--	--	--	--	0.02	0.19	Not reduced	0	0.33	Not reduced	4	1	4.91	16.99	19.22	0.55	1.72	0.14	14.28	55.23	20.95	11.14	8.67	35.51	63.86	27.32	25.16	E3 ubiquitin-protein ligase listerin	IPR039795	-	-	-	-	5	-	GO:1990112;GO:0016021	RQC complex;integral component of membrane	GO:0061630	ubiquitin protein ligase activity	GO:1990116	ribosome-associated ubiquitin-dependent protein catabolic process	-	-	-	-	-	-	-	2.3.2.27 (RING-type E3 ubiquitin transferase);6.3.2.- (Acid--amino-acid ligases (peptide synthases).)	OG6_105606
PBANKA_1419800	PbANKA_14_v3:784,464..789,373(-)	3',5'-cyclic nucleotide phosphodiesterase beta	PDEbeta	other	1158	8.69	136.748	MENTDTFKVNDKKSTINNEECKKGENRYSLTNKNRVISNKKGFIENMLNDNNENKIKNTENSNNNEKKITHKPSDLNRSEEINNGTIKKNSNLKKSSNANNKKYKKITLNNDIIDLKEYTPIKKNDSDIFQDDKPIDTYYSTEMNYNNENDKKLRNSSINWSSDDSYSVSSDSSYSNANNIKINNKENNTKISEYNCENITKGTVKDDNQFRHILIDIKNNNDDNNITRETIINNLDKKNGSNTFLYKPHKSLTLVDNLEKKNGAYTQFEDSGEDGQELCKLKKGNTYENNNRFFNMLRTNVYMSINKTIDENINTNDKDNKNRNRTNYNFNSLSSQFYENIKESNDSIKRYNETKTGKNKGLINIFEIFFYKIWKRSIIINKDICASNSKYETNTYKSSITSHYLKCNNENELISQLPLKFKDDTIESLYVLNLNNWISLKMIIIGIIMLILGIYIWALCIWSFRLDVWKHDSYIILLFNTLMSLNSIIFIFFIIVGFTELSKYAEFISYALFTAMVSIWGIWNIVTSLSLNNNFAIKETSYIFSSVETVYSLTYIYCFLPLVIMDVFFTSRTKYNWFIHVIFLVLNSISIITLRTRNPNLMPFVYVVFRIAVFVILSLFLYMGCYASEFQMRYFFYNILIIGCKLDKTELGINKNNKNNNKKFSSAIEDLILMIKECSKVMVDLENEPDINFNVHRKTSYCVNILERCLSTLTKTDNLYNVDYEFFDKLESKKFVEAYVSKEGSNFNSEQCSLDYKINTSLSYKNLICIDKVDMDKNHIKNFLKNINIPHVTNMIQLIDKNILSEWDFNCLKYFKKEKYPFFDINLSLMCTIEHNIPMNLIINFLAFVEKQYNNVPYHNTMHATMVTHKFFCLTKKLGIFDHIDYKIKLVMFISGICHDIGHPGYNNLFFINSFHPLSIIYNDISVLENYHASITFKILQLSQCNILKSFSEKEFRLIRLYIIELILSTDMKHHYEIISKFRIRRENEKFDYIKDDDDLLALMKMIIKSADISHGAVKWREHYKWCQRVLCEFYFQGDEELNNKMPISPLCDREKHNEVGQSQIAFLKFVVMPLFEEIAYIDNTQFVKNYCLKRLNRNRYMWDKFIKEEKEIKVFDPSKKSKKEKEDLKKVDKNQINNRKKSYIDLTLFFIKNISD	1.34812	1.22545	0.84808	0.171957	FALSE	7.256	8.24	8.68	7.936	9.76273	9.84964	8.24	57	-	-	-	-	1784.5	1812.5	2412.6	-	-	-	-	2	2	1*	-	-	-	-	154170	150190	137520	-	-	-	-	70784	72781	-	-	-	-	-	2	2	1	--	-3.77	1.1	Essential	--	--	NA	--	--	NA	--	--	NA	--	--	NA	--	--	NA	--	--	--	--	--	--	--	--	NA	--	--	NA	8	1	7.76	14.64	19.87	0.07	1.02	0.06	30.72	9.02	284.74	5.32	5.46	26.35	7.74	327.06	12.01	3'5'-cyclic nucleotide phosphodiesterase, catalytic domain;HD/PDEase domain;3'5'-cyclic nucleotide phosphodiesterase;3'5'-cyclic nucleotide phosphodiesterase, conserved site	IPR002073;IPR003607;IPR023088;IPR023174	PF00233	3'5'-cyclic nucleotide phosphodiesterase, catalytic domain	-	-	6	-	GO:0016021	integral component of membrane	GO:0004114;GO:0046872;GO:0008081	3',5'-cyclic-nucleotide phosphodiesterase activity;metal ion binding;phosphoric diester hydrolase activity	GO:0007165	signal transduction	GO:0045177;GO:0005783;GO:0005886	apical part of cell;endoplasmic reticulum;plasma membrane	GO:0004115;GO:0047555	3',5'-cyclic-AMP phosphodiesterase activity;3',5'-cyclic-GMP phosphodiesterase activity	GO:0046058;GO:0046068	cAMP metabolic process;cGMP metabolic process	3.1.4.- (Phosphoric diester hydrolases.);3.1.4.17 (3',5'-cyclic-nucleotide phosphodiesterase)	3.1.4.17 (3',5'-cyclic-nucleotide phosphodiesterase)	OG6_100946
PBANKA_0602800	PbANKA_06_v3:176,921..178,217(+)	ubiquitin-conjugating enzyme E2	UBC	other	147	7.24	16.539	MALKRITKELQDLNKDPPTNCSAGPIGDDLFFWQATIMGPGDSPYENGVYFLNIKFPPDYPFKPPKIIFTTKIYHPNINTAGAICLDILKDQWSPALTISKVLLSISSLLTDPNADDPLVPEIAHVYKTDRTKYHQTAKAWTQKYAQ	1.25852	1.22386	0.278558	0.540899	FALSE	8.752	8.64	8.152	8.48	13.2076	7.52	8.488	5	-	17681	-	33777	19432	19182	-	-	1*	-	1*	2	1*	-	-	88407	-	168880	169920	95910	-	-	-	-	-	-	-	-	-	2	-	1	2	1	-	--	-2.25	0.42	Essential	--	--	NA	--	--	NA	--	--	NA	--	--	NA	--	--	NA	--	--	--	--	--	--	--	--	NA	--	--	NA	3	1	2556.43	1760.1	1042.27	3.85	6.86	2.38	589.67	811.33	1067.79	2066.82	315.26	759.37	675.24	615.85	1662.37	Ubiquitin-conjugating enzyme E2;Ubiquitin-conjugating enzyme/RWD-like;Ubiquitin-conjugating enzyme, active site	IPR000608;IPR016135;IPR023313	PF00179	Ubiquitin-conjugating enzyme E2	-	-	0	-	-	-	GO:0005524;GO:0016740	ATP binding;transferase activity	-	-	GO:0005737	cytoplasm	GO:0004842	ubiquitin-protein transferase activity	-	-	2.3.2.23 (E2 ubiquitin-conjugating enzyme)	2.3.2.23 (E2 ubiquitin-conjugating enzyme);6.3.2.19 (Transferred entry: 2.3.2.23, 2.3.2.27 and 6.2.1.45)	OG6_100671
PBANKA_1110700	PbANKA_11_v3:418,951..421,878(+)	stearoyl-CoA desaturase	SCD	other	942	9.45	111.968	MALQMNFGDAIMAIWSVLDENDWNVKYVVIIYISYIVGLASCYFLRKICSQSFVNFIKLLKGVLVSIISVMSLKYLNINTRVGVNLLHIYNIVQVCSFLEVFSIRIKNTNNKLSNDQTSIVNKYELDNENVDHHTLIGDASQHLEKITKTILNDKKSLEENKGILKEKELIEQIEQEEKKEEEYMKAKNVSNSKKRNSGSKINLVWIYVLFSKTFNVIYFSLFWKLIPNLIIVKIFLTLQLCTSLIYTAKNVYKSNSNIKLLQKLLDGLNIVYYIFISLFFTKILYTFDDNYNNNLIQNFAVVSIVFHMYYGYMAFVKYIYDYYKQFRPSLFSFILFFHIFSIIGIIKLYHHEHRKSLLIQCITFYLINGFGITFGAHRLWSHRAFKASTFVQVLFLILNSFANQGSVIIWAKNHRLHHKYSDTKYDPHNIRNGFFYSHVGWLLYQKTKFVKEKEKEIYVDDLLQNPILILQHKLDPYFNFFFCFIIPGIYTYYMYNNFWDGFLILGALRWIITLHATWSINSASHSFGHRPYNADIKASNNIFTSIVALGEGCHNYHHVFPYCYAMNENFYILSINPTKYVIQLFYYLGLVWDLKSAQNICKEVRLRESLKIEQRNKRLSENIKNQILKKEDTSYITDLMNSFKAFCNDYINISTFMYILYFLRDITIMFTIFLMHIWYCYNKYGNGATFSKLSLESNKLFNIILFTLFHIILYALPMGTMFISLYSLVYECKRGLIFKNQFLNNLFGSIISSFILLPYSSEKSRKSLLTSLNEDFFKVLKGPIYFDLYIIIFSLVSVLYGFIAYGFGYFYFCTFFLVPYIVFNAWLLLYIYLLKNPPCLNAQMHTKDVDINILNYVAFQSLLEWKKNNSIYQSKKRLYKFIFSFINFMHHHLCYTYVVEFINSKIPSYRTKEIYKYFDKTLDQYYFMRNDKFMEILKEFL	1.88032	1.22165	1.47524	0.0462394	TRUE	8.32	8.2	8.424	7.656	10.0564	9.7526	8.8	38	-	-	-	-	2187.3	1694.6	472.09	-	-	-	-	3	2	1*	-	-	-	-	114420	64393	17940	-	-	-	-	42585	30971	-	-	-	-	-	3	2	1	PF3D7_0511200	0.01	0.02	Dispensable	--	--	--	--	--	--	--	--	--	--	--	--	--	--	--	--	--	--	--	--	--	--	--	--	--	--	--	11	1	115.96	93.89	28.3	0.12	0.26	0.62	20.69	45.07	133.08	124.4	30.96	21.09	27.7	145.78	157.02	Acyl-CoA desaturase	IPR015876	-	-	-	-	16	-	GO:0016021	integral component of membrane	GO:0016717	oxidoreductase activity, acting on paired donors, with oxidation of a pair of donors resulting in the reduction of molecular oxygen to two molecules of water	GO:0006633;GO:0055114	fatty acid biosynthetic process;oxidation-reduction process	GO:0005783	endoplasmic reticulum	GO:0004768	stearoyl-CoA 9-desaturase activity	-	-	1.14.19.1 (Stearoyl-CoA 9-desaturase)	-	OG6_100468
PBANKA_0621700	PbANKA_06_v3:867,531..868,799(-)	type 2A phosphatase-associated protein 42	TAP42	other	422	6.51	50.682	MEMNVVSTLFDELYILFDEYIINHSKHFHEYKSVFKKKELIELIKNYENGLIPTEKNVKNKDELIDHLIYAFKLIGKYISSSDIFSKNEDVDDIHTNYLKFLLIPHILGTLCYETINIDIRFDRLKDAKLYFNEFITIVNIYNIVQINEYLYDDNDDNKNCDRDSYKSSNGTHNAINRRNIKIKRVKDEKKYQQIYNELAKTNLKKRENINFTFHNDNDNFYHDNHDDEEYREMYLSIIKYKLIQTLNTIDLMDTEMLVLEMRNKEISKKNYEKKNYEHGHNFPSLSNDNKPANNTKKPVIFKIKKNMQISDITQIRNYYKELVFKPFHNLPTISLEECAQIESQYALKGINNSENKNKNKKIKNKNIGNSELSDSDDDNEDDDYYKKCREEELEKDKNDREWDDWKYMHQKGIGNKNRNIT	1.19305	1.21705	0.627826	0.264836	FALSE	8.328	7.72	8.6	8.24	10.7935	9.58563	7.92	18	-	-	-	4582.4	3646	1509.4	2347.1	-	-	-	1*	3	2	1*	-	-	-	82483	197480	123460	42248	-	-	-	-	84772	73982	-	-	-	-	1	3	2	1	PF3D7_0724200	-0.23	0.31	Insufficient data	--	--	--	--	--	--	--	--	--	--	--	--	--	--	--	--	--	--	--	--	--	--	--	--	--	--	--	6	1	17.39	53.38	60.24	0.09	0.21	0.22	28.54	99.65	21.98	39.46	56.08	23.24	155.81	27.91	50.92	TAP46-like protein	IPR007304	PF04177	TAP46-like protein	-	-	0	-	-	-	-	-	GO:0009966	regulation of signal transduction	-	-	-	-	-	-	-	-	OG6_102570
PBANKA_0506300	PbANKA_05_v3:267,280..268,202(-)	methyltransferase	506300	other	255	9.86	29.99	MYEVYYLDKNEEFQKTTEHENIESPLILKNCQVSLKKKKKVVKKNIYEGGYTIWECTWEMLRFFYKEEIDFKNMNILELGCAHGLVGINALQNKASVVFQELNKRVIDDVLLPNISKNLDIKLKKNKLKKKYMKINEKDIKCFVINKPWNKLNKKLRTKELKPFDYIIGNEILYRKENYYSIVKIIKLNLKPNGKAYFGAKSYYFGFEDGAGSISFLDYINNNKDLNLVAKIVHTSTGKSIYSKDVIEISFLNKE	-5.44996	1.21012	0.472505	0.36291	FALSE	7.88	8.72	7.496	14.6921	11.2704	7.76	8.696	13	-	-	-	29679	5074.1	3966	-	-	-	-	6	2	1*	-	-	-	-	750080	117280	51558	-	-	-	-	215090	34387	-	-	-	-	-	7	2	1	-	PF3D7_1022100	0.01	0.09	Dispensable	-0.48	0.14	Not reduced	-1.27	0.17	No power	-1.57	0.31	Not reduced	-1.64	0.66	Not reduced	-1.46	0.59	No power	--	--	--	--	--	--	-1.41	0.52	No power	-7.09	0.83	Reduced	5	1	55.73	29.17	53.43	1.23	0.21	0.18	73.81	76.1	18.16	69.08	328.16	170.48	86.24	30.66	72.89	Lysine methyltransferase;S-adenosyl-L-methionine-dependent methyltransferase	IPR019410;IPR029063	PF13489	-	-	-	0	-	-	-	GO:0008168	methyltransferase activity	GO:0032259	methylation	-	-	-	-	-	-	-	-	OG6_102864
PBANKA_1226800	PbANKA_12_v3:1,027,444..1,030,590(-)	DNA repair and recombination protein RAD54	RAD54	other	1048	5.06	121.59	MRKYGGNTKRNRDDDADESNNTDRKCITLVRATLLPILSIGKNEKTTLFTPFRNPLPGFVSDKSLYLRKTLGVKVRKTGWINLMKNSIPRRSDETGDENDKVEDIIRKFDPLVLYEDENSKIEVDPILAQYLREHQREGVQFVFECLMNLKDEKISGCILADDMGLGKTLQSISVLYTLLKQGYNKKAAVRRCLILCPASLINNWNDEINKWLPNRCTVTCVNDSVKEKIVSKLEGFKYDLKSTILICSYECFRINNDSIDKSAIDMIICDEAHRLKNDKTKTYTSIYKLSAKKRLLLSGTPIQNDLGEFFALISLCNPDLFDDTNSFRKKFANPILIGRDKDATEKEQQIASERLAELSTITNKFILRRTNNLLSKVLPVKYLINIFIKLNPIQEGLYVLFLKDKKLLKSDNSNNKVNVLINIKKLEKICNHPLLLNANDIKDIGHIPVVKLIEDVIAENVKGRGNKISNKNSVNLSTNNSMENISDTLNNNNNNNNGSKDGEYLRERRKAVELDYDKSVKKLIEECKRDVYRCYYNLSSKFQLLHFLLKTIKHETNDKVVIVSNYTQTLDYMEILCKENHYKFVRLDGGISIKKRHKVISDFTNTDDIFIFLLSSKSGGCGINLISSNRLILLDPDWNPANDKQALARVWREGQKKICYIYRLFCTGTIDEKVYQRQISKDGLSSMIVTNTNLSKDQLSDENVKKLFNYKNNTICETHDNIECNRCNFKDNTEVYSEQLEDFEEEDVNTWAHHLNIDTVPDAVLIKAVKEATECKINHMNTLPILKKLKHEFVTFSMSCKIEFRDDLIKQKANKNNISYQPIAMSEKKEPTKSKRTKQKEPSEYSDSTNDEEEDEEEDEDEDEDEDEDEDEEEEEEEDEEEEEDEEEDEEDQKREMKKKECKKKLREIMEYQKEKELIKKQSNSNEIEKREEEEQEQEQEQEEGEEQISKDNSFSHKIENPKNEKKKQGNINNVLELNNHEKSTKLKINEKNGCDDLNSVRVTRNMTQKNLMELLSQDDESKPEILISQDEDMSVENISTDSSCFI	0.563998	1.20666	0.77724	0.196449	FALSE	8.016	7.8	7.216	8.32	10.092	7.76	8.8	52	-	-	-	730.03	2242	1204.2	1116.1	-	-	-	1*	2	1*	1*	-	-	-	37961	116590	62617	58038	-	-	-	-	-	-	-	-	-	-	1	2	1	1	PF3D7_0803400	-0.35	0.17	Slow	-0.1	0.2	Not reduced	-0.2	0.18	Not reduced	-4.94	0.62	Reduced	0.34	0.81	Not reduced	-0.78	0.68	No power	--	--	--	--	--	--	-0.99	0.15	No power	-0.19	0.57	No power	14	1	76.56	25.23	49.38	0.19	0.1	0.13	17.08	68.21	93.05	28.89	140.91	34.86	95.19	222.98	157.1	SNF2-related, N-terminal domain;Helicase, C-terminal;Helicase superfamily 1/2, ATP-binding domain;P-loop containing nucleoside triphosphate hydrolase	IPR000330;IPR001650;IPR014001;IPR027417	PF00176;PF00271	SNF2-related, N-terminal domain;Helicase, C-terminal	-	-	0	-	-	-	GO:0005524	ATP binding	-	-	-	-	-	-	-	-	-	3.6.1.3 (Deleted entry);3.6.4.12 (DNA helicase)	OG6_102456
PBANKA_1402000	PbANKA_14_v3:125,960..131,247(-)	sodium/hydrogen exchanger	1402000	other	1688	9.29	196.991	MPNLKLIKYNKKNKKKSQYFFSYIKKYRNFILLKLILLFFLLKDGGNANEVNPDVVIQPREVNNSICFEPQNCYGRKNYNIIEQNLHMGGKKQNGGTKCTKNGASYYDKIINKFKVVYEELWYSDFHTKYDIGLTTYVNKKSINYDALKKNRILEEIKYPQKIKVNELKDICNTEVGNFEVGQNGLSTVSDSISEGILFYCFIFISATMIQFFLSKINKLSIPVSVIWFLYGMCTYGIAKNFNIFEDNALHKSIINARNIDASVLYFILLPILLYEATQDINYYAFKNFLYGGIALAVVGVALQVAILGALFYYTFMYKQEQSPLSSSFLLASILSSTDPVAVLSILLVVDAPTKISSMFHVESLINDGSSVLLFQFFFYLTIGYKANASQYIILFVKLLFLSPVFGIGMAILTFIWMNMFRRYYYNQCLATITMCYLCYFISEYCFNLSGPLSIVCYGLFINAYGHIALDEIAQRKHKEIVEVLALMGNSSIFIISGIITVGMMENVFRDHLQFLVYIILTYLFLLVARAIMILLFTPFLSRIGYPINWKEILLLIWGGLRGGIVLVLGLRIEAENKINDKLTTELAYYISGSVLLILTIQGLTFECLYKMLNIYPPNPFRIVYLEKVLKMIDYNFSIRKKNLKNYWLFNDTNILYFSNKIVPELYWRKMNKYGEFDLGLPDIYACLQDISACDISAWERYTDSQTAIDNLSEQFSKDNINIPNKSPNKTSPSTINQGTEINIDIKAQTSRNLKEKEMRGNDNINNDPNILRDDTNILENSSDEKTQKKNNKKENEFGEVKNTKNNYLYIEDDDNSDEYSYTNKGEINGIKSYYGNDITNKGFHNVIGYNDWINNSINDNKKGKISSSVKNKVGDFMNRRRKNYSNIYKNEMRINVIRNNYNSNDEDDNNFNMQNNSISRNNIYPNSNENSEIDSVITDKVEAHKKIKNLNVFNYDKISIKTYDRLINKMNYREFKRIRDNRDNFTVIDNIVDNKDNKEDKFDPKYNLRLIEHATDLPKTLSDNYLVKKNTYNINKQDNDSKNPENNDKQKKKNNFLIINNDNNKRGNDSKSEHTNENESNSLEEGTNSQMDYSKGNINNDDINKKKESILSDIKDLGILQNINSDSTINLRNLHKSENELIMNDDFVIKIQKDPSKGEEKVDFKEINSRKKKNLEKDQIEKCNIDEQSDNYSNTNNIILNDCDEKFDDNITNKSKVENKNNENQNDEYLTYQNLFTLDTNGKRISSFFNNNYRKDSYIMNHKKRTFGIKISTKNTNEKRISIFNSDVDNKGDKYSNKKGRCSIGSDIFNLLMCKPRKKRSDYSGAKSDLNEKNLEENEPNMENCDYINNNDDNNIDDNFMIFRYDTDQTINFEYVKDKYHKNNSAFYRFLRRPKIKIQSKQFDEIRRSRSHENYRKNKDKYGKLKDGVFHSSYRKQIIRKEREGELYIMIFNTCKELYKKLYVNGFISGECLLTLNSILDLSADFALKKVKMNPIKAWADAFNKNNNNKNKKKGKYLDHRNGFEYEFTVLLSKLKFNKKSCFFCSPKVLNIFLIYEHCMNDLQIILAYVDVHQCTLDKGGITMKLLLGKNLLKSYYRNIKLAKGLIPLLVNKYKDVVKYCLIKIGADMLMHLKKMIVNDQVANGLLLTQDNEKLNYIFDEQKVKINRYRPYLHYIFKRNLFKLFVK	0.686489	1.19582	0.553242	0.308735	FALSE	7.808	7.312	8.072	8.24	8.16	10.7795	7.84	72	-	-	-	9619.8	2889.3	3452.9	2522.4	-	-	-	1*	1*	3	1*	-	-	-	692630	208030	963580	181620	-	-	-	-	-	-	-	-	-	-	1	1	3	1	PF3D7_1303500	-0.3	0.02	Slow	--	--	--	--	--	--	--	--	--	--	--	--	--	--	--	--	--	--	--	--	--	--	--	--	--	--	--	8	1	11.95	11.19	42.68	0.02	0.05	0.05	32.33	54.63	129.34	9.21	5.57	46.08	87.01	170.98	27.74	Cation/H+ exchanger;Cation/H+ exchanger, CPA1 family	IPR006153;IPR018422	PF00999	Cation/H+ exchanger	-	-	13	-	GO:0016021	integral component of membrane	GO:0015299	solute:proton antiporter activity	GO:0006812;GO:0006814;GO:0055085	cation transport;sodium ion transport;transmembrane transport	GO:0016020	membrane	-	-	-	-	-	-	OG6_103045
PBANKA_1316000	PbANKA_13_v3:675,081..676,142(-)	DER1-like protein	DER1-1	other	353	10.26	41.78	MKMYIFYYVLLFFIYIIGIKDVRVECRKKYHIKKILKGFTNKLIYNEIRGKNSNSINSVIYKRNILFHIRIPKKTLQGRNLFSNDIRNKKINEFLQKKKNSCYLHINSNVNEIKKKRDRILKNVFINAKLLQEYFNNFKSSLLYKYKNTKIITKLFLSTSFLVMILNVFGLRPEDIALHAKRIIRAFEFYRIITSALFYGDISLYVLTNIYMLYLQSQELEKSVGSSETLAFYLSQITILSAICSYIKKPFYSTALLKSLLFTNCMLNPYNKSNLIFGINIYNMYLPYLSIVIDILHAQDFKASLSGILGIISGYIYYISNIYLLEKCNKKFFKIPQILRNYLDSFNTDEFVF	-3.46609	1.19002	0.486338	0.353169	FALSE	8.696	8.152	8.168	12.9948	11.6261	8.4	8.56	17	-	-	-	9151.9	6492.9	6034.8	5088.1	-	-	-	2	2	1*	1*	-	-	-	155580	110380	102590	86498	-	-	-	98523	42144	-	-	-	-	-	2	2	1	1	PF3D7_1452300	-0.34	0.12	Slow	-0.77	0.79	No power	-0.78	0.6	No power	-0.25	0.09	Not reduced	0.41	0.09	Not reduced	0.1	0.13	Not reduced	--	--	--	--	--	--	-0.62	0.11	Not reduced	-0.66	0.33	No power	5	1	10.47	27.05	49.16	4.21	1.83	4.45	44.8	65.04	13.13	20.73	71.28	46.71	62.97	97.24	26.48	Derlin	IPR007599	PF04511	Derlin	-	-	5	-	GO:0005789;GO:0016021	endoplasmic reticulum membrane;integral component of membrane	-	-	-	-	GO:0020011	apicoplast	-	-	GO:0030433	ubiquitin-dependent ERAD pathway	-	-	OG6_160757
PBANKA_0606600	PbANKA_06_v3:312,770..325,994(+)	conserved Plasmodium protein	606600	other	4287	9.33	509.767	MKRSLKYIKLKIKNEGKKGHFVSFYDRIKEINEKEKLQAYNLLEDSNYYNSSKSYKPNNENDVDEDLKNTNFHAALQEYYKNCCNPEFRRCCRELFPLSKNLILILLNKDTIFSIILKYIENSKIRNDESYFYKLLVILIKDLKNESKKYLEDILKTLFRKINFNNLDLLEEIFSIYANIFRIMNKTIIKNIDKYIKISLPLFQHRNSIIKIFIADSFSYFLRKLSLHDLILCFSKLYSFFNNVMKNKLKHYSETISLLMLESLKVDNKLSKKTLPFLKYIIHSIYLRKQYDCIETVTIYNPLDNINGVIKHIHKAIQLFFIDIYNFTKKGSFEFWDIFLTYILQNYSTLYESYFHCILTSNNKDTIIDTLTDADKYSHFMKCLEKNEKDNEGISPKCEGNFSEYENTNLKMDEKNNCTIEKENHKSYDDKNRYDNSDVNSNIKKDIIFIKDIFYEATNFFLKNILNIWMQKNHEKKNIIIETIRLELKKYADKLNNIELNYLTFIYTWNLYDNIFFILNYDSINNEKISNIYISFVRIFMGILKGNNEGPNKNNYANYLLQFFIIKVVNILKKNVLNHNEVYLNNFLKYILIRIMQILKLNNIYGYSKNQSLITNNTPFMLSFKKNVEKETQFILNNIVSSENNNLILAKIFLLCDIIKRFKNKTTEINVDCIDNLDFLCGSGNKYIKNNNTEKKRKHNMLENDYYNPNGNDFNCALNGESIYNSKKSKIFCLNPKTGNHKIKLDFKDTSPTEIYMQIENFVVYIFDEIKKLLIILKYINQYGNDENNSSQFIFSEDNENTTKENVGAYLKSTIYFMFGFINFLSQISATYSNALLILNGKTNKNDKDICLNEENDCILILLEICNVLEEIKCGKFMQNNILEKNTSDIRSNVNSIIIDIHLIITALQISSQENNINIKLSNNNIPFLVNYINKWGMEDIYYCDKYLHKFQNIFINLYKLNYFENRLDDIFLYLKFFEKVLIYYEIINKQKLLRVIKMLVAIYINLKKNKDNEMVENEEYILKKTNEHYYGKILLLFDNFIYLENKEYLSTHAQIYESKIVDIVSFLNFFKNVDIFKNYIFKISTKICIIELTMLLNAKLSIIPKHIISNLKKFFETYNADQKIQDAMQNNYQSKYYFYIIKNIYKATRKKLNIFEELIEKKYISYEEFINSSRQPNDYTINYNDEHDMKEEKENINEEFYIDENNYIPIINTNEYEHHLEQYACENKNNDTFKILYFENFNIQNFVRNILCSFDVLIVPVQNNNNLNKSDKIELLNMYIWIITYVNIKCNYYIHEYKCYKLIDIIFDIASHMNNIFPDSVENIFNIAKKNIYNELSNIHTKSIPDLIGLIKYFIKMFVSNFTYNVNILNAENMSKFVKILCSYNKELNNYKNDVEEILLDKNINFTKLVLNIKEEDNSSIIRILIKIIFWLLKNKKGKGGFKRQKHIIFYLSSIPDEQNWCHIFLPIIYSFTNVYKNCIKYDNLVRHEEKENALLEFLTTYQGKFFQSWNYDFDIKMRNNNIQNGDNENADFSYDSIFNYSYWNFNNHIIEIKKELFKNANFRRNFQLFIDILKIIKYKLSPYFEFFFHIFITISHYINAYLYIKKKIKTAKNIRLCIKQIDNSKYMNSLLFIDQTVFENGSKIVAYISSEHIRNNRSDSVSGNTNNNEYELRMGSVVDKIYKVETECPYFKESFVDLSIPNSFLKNINKKCIESSQFIMENANISECNLVKAKNLFVFLFKKNLKSLKAKNIFLNILFNTWCKNEAYYNFYNTVVPNSIYLLIKAVNSKEIIKKLTFTEWEQITEKVFNIILRLCGYDTDEQEYEEKVKNEKKHTKKHQDKHKIVLNPLLSSKSNHNRLLTSFGFKILKPYIPDIILCIKKSILKRYQNFLQKKNNETSFIKKRKMKEFKIISNKELYILIELSSINKNQIYNIHVINTISTFMLANPKTLHSTKEHDVNKIKLTLIALKILIINLSKNMNDLTKRKQNNYNFSYQRYSSKNVIEEYINKLREKDKQYNDKKNSHRTNTNAHISESSFYYNSYKMYICYKLKTVLYEIIQRCYDLDCRILSGELLIMIGCIFLKIKNIEKYLKLFKKNTNKFLAKTNDLNYNSKTILRYIMKIPLKNIKTIKQNKHYTFLQIAQIYSSLNLCNERSTNEYDSDIQFLILLDICNIKMSSIKNNYLIRENVNIEQGCNKNDYDLKQTDMHDKEENKLGIIMPESFNVAVKEDNKMKMEKKLYTFNDLFLNSNKIFLEILIRHCLFLIFNNNTNEMVVDKSIEFILLFTKILRCLLQLYKNKNPGETKNKINSQNECICYDNIKRDIQIYVHFVINIIMPKALNALKKNSDNFTKIALQIILTLSKNVCPYISVLKSLNIGKFLKDIKDSHIKKYELNEETNSLFCFDIPRKEKGKTIYEDNNVTYNCQKVKKHDEVSFKSVEKFLFYDLYYYIDSKEREDNNNKITKLKDNAHDESISIIQNIIDIKSGNNLEGIKKMIAVANNLCYYTICKIIIPISLNYILQRNSKKETFNKNLSLNSIKLLGVCSEKIGIKNVYDTLELLLLELKKKSFNNLYIEKAISHLLRAYHFNEFKENSFVDKINQNEGKEEAENEEAKQSSDKEQTNDKIPDEDKKVYTNEENKQIGNNNSYDTQILNQSSDKSGKRKTNIYCQKFNNKILPQLRSLMFEKSLSNNPKNKKTYINDLVTDYKSKDVLAKPDIILSFLVILNKINYNFDKELNRIIYKLCFCLSSVKNNIRSESKKALCNISMYLGLNYIDLIITQMSDYLTKGYHIPVFLCTVNSILESVLYEKDKFLDKNCLKINFNIMTELDIIKRNHASNSGSYAHNNKRRKTPRNKNYEIEKRDAGNCYTKNEKLIEDNLLYSNICKNIFNMIKLEIINDIEKNTEDVNKKKIKRKTKESQKNYGNNIIKLLAIIMPGVCIENNILTFLESLFSGESFENNEVDKNFILKKKYIHIVSSYFSDFIKGIEENKNISPKFILNIIYKLLVKSTYFFKGDIYENLIDVMKNTNVLYFKYNLDNEITGYNHFKKTLQFYLSKQKPQDKFLGYNYNMKYIQYPEKKRNLDIIEGSFQEKNIYDSFFKTKKYDFKVHAQILAKVALKLLLFIIKKLSRFVIAHQLNLNIPMQGQPNSLIHSSINDRSSNNNIENIRNIKNYTNSNGGRNRANNYIQSCEQEETKLGLSFIEEEKEDTVIRMEKIDSKMTLENNYGIVEFIHLIEPLLVYCYCYGKDDVFVMSSNCIKLIKKKKYSNFNKFGKLIILSSVDILKNIPNYYSKEFDRIILSCIDTLTYIIKSNNNDDIISWLNYDTSNREISNNTNEKNSSMNNNNVPPKKRKMKHGKNSIENNRDEDKIKRQKKISYILDENIISTYYKNDYEENYEESINSLRYCLIDQISLLLESKNHIWELLLLFKNCLLREDVNNIIKKGIIVLKINSCIDQIFTIMIEESHNLKLSFLCGQIYINFLMSFPISKNEKKKKVFQILNNLDDENDDSRIAVLNSLYLFLNRSNAKLLKDGFYYIIFTSLLVNFSKETNHKCKKMYVFLLSLLFQQIDDMNYVFNSYKILKNNLAFSIKSPVIYTYLYLLPVFASFFYKNISEYNRKILIATLEENEMPPLTKEKKKNRQKQIKKDMKQVEEQDHNHMQEQDQNDNNEQNKCQTNGTPSKNNLKNSLATVRNYFLEELLKYANNDLNMNKMSANEKTKKENNNKIKLNNANSGLVFKQSCNIAFMKNQLEDLFLSLMFYLIEQTYPNIKLYMKEDKNCINILTSNENITYFSRKHYLYKENINKDIVHLVYSTLEQIFIYIDINLIEKMLNKKYLHEKYQEYFINNERNNFTNINEIENNEENNFHFDKDQTHDKLIIYFLYFWNLLFENALYNKNPFIQIISLKIVMNYINKKMSYPFFPLLLVKLYSTDKFIINIIIKRVLSLVLNSYFLEHFYTYHKEISVLLLNICKLVVLFPWITNGFEERNDQNDALNQGTNIIDTVSRDNLFKTSKKNHENDLEQNHIHKNNVNQFDHPNKNSNSHFRKSNSDDDDNKSNEDEVDDEFKEINGILQNENYIKVHPFSQYNYQNEDERNEIKDEIKINKEILSYSKFFLIIITLSRAISLHLINNKKSFTRILTILNVYKNIIQDFPIDLWNPDNGIIHNVITPLYKLASLRKKKHFTEDSTIFEETSSEKKLTYLSNFSWDIISLLEEKLQDKKHIFNKAFIQARHSVNRIRFMKKRRKNMLAVKNPKLYTSILLNRREKKKQKKAKLKF	0.5802	1.18553	0.954573	0.140802	FALSE	7.656	8.752	7.936	8.72	9.46425	8.4	10.0363	240	-	-	-	114.53	1451	1362.7	1546.9	-	-	-	1*	2	1*	2	-	-	-	27487	348250	327050	371250	-	-	-	-	-	-	-	-	-	-	1	2	1	2	PF3D7_1208100	-3.83	0.55	Essential	--	--	NA	--	--	NA	--	--	NA	--	--	NA	--	--	NA	--	--	--	--	--	--	--	--	NA	--	--	NA	3	1	5.11	5.89	12.88	0.11	0.01	0.02	13.84	25.86	10.84	3.04	12.62	102.89	35.04	8.78	17.02	Armadillo-type fold	IPR016024	-	-	-	-	0	-	-	-	-	-	-	-	-	-	-	-	-	-	-	-	OG6_484023
PBANKA_1109700	PbANKA_11_v3:379,560..385,352(-)	KH domain-containing protein	1109700	other	1930	6.04	222.322	MLTDIVKMNNIKEPESIQRCNTSIRNLQTEKINNYNNKDNVFNKNDKKTYNMAHNDHDANYSNSSDKELMNKKYSNLKLLTQTINTHSHQGTDSNNIYDDFSNLNIEQGIHNISNNNIKFEKREDRENNLFIYENDENNMNNLINNYNNKDSKILETVKDRSSDNILSSSNDIKQIQEFNNSNNFLCFPQKLYAKEDDIDAEFDSFKISGVSLLNLDECPNNKNIFNDSNIDNNNNNNDVDTIISCLNAKTLNINNSKDEYMNDYAYVFQNYKYGNDNIDIINVGNNNISSCDIVNKGDNQNSQNDKITNNSIFSEMEKYLRTPRNENNISSKMLEEYLNYGFNNIKEQKQSELDNYVNSNKEISTNEINNNNNDKNVKDCIENNSNAHTSDDHVKSNESVHKIRPDINNKDNNYVNLSDKDKILSFLENDDTIILSNNSNQNKEMDNKSNDIIKENKDNNLNEINCLELSLNNAIHNNINTKDFQTKQNLIYNKNSLDNPYFDFDNEYNNYFNKDDIDDIKNNIENLYYKRTNVKNDNDSNSGTTNVSANGSNNINKCNVSVKPILLDKKNIDADGIGYENLGDDIIDDNFSIFSNRDILNYDVDCLGNNNAAISNGINGISNDISNDINNNKNRNQNSVPNSDITNFSDTCEGNCIKDIIHNTQKYSNINEKNYIMNYIEDTGNKSNINLSDNNMISEHEKNEFFMKYIKQFLDDNYLKDTQNKKSNNNHNSNINNYTNFEHIDNPLLQNNETGNINLVLKNKDVTTLNGTSINGYLNRNIYSEKKNMADIGDIVNYNWDEIKINGAHHSSGNDLKNFIEGHRNEMINNTNEATNMESIRNTKEFNESNNNNNSINLSDFDDISSCMKKRDQFDYHNIQATLNEIITDQNIYDNQKGNKNTVNEMNTGNTYTNGNNGNFSYHNTNFKTYNNNSNINTASMCANRISEANNFNNNSRNCINSNNIRENNISNKINNINSFLLNDNGRKSEPFDEKKYECPINNEDSEMYSHDSTMKNINKSDERRCIDKYNNNSNNNRGNNISCNHTVKENMNCFNDMNTDNNNPMKKTFPFVNPMLLRDNENKSNNTKIELENTDILFQKNDIFKSQLGKYKDYIAMKTSIMQNKNLVENMSYENGNNNSISFGENNIMFNNFQNINQNNIDPNFTGYNNYNRINNGSIIMSPHNNNICFNQEKIIKMHGTNKLNNIANTSDNNVSTTSSGAANINNYFGDASNKNNKQTYLRNIIDDKMTQFLINNKRENVTEKIEISNRMNSAIADSILMCMLPNNNSDNKNYANGCNSRIMERNDLNKSIDIKGDHTTCSNGNTNDISNTHTFNNDRNYNNINRNDNNRVDVENINGNLNINEGSVHYNMRNCNYLNENGSIISNSPRYRNYNGDNNMLKLLGKGNGNYIGSRNNLNPNNLNLNGNNYNITDRNKIGNTKRGQTVNKINTTYLKATTDCIHMHNSNNFDIKNCMCKDVENNIYNETKLKSIYSYTTTTTTTNNNNNNNNNNNNNYTSLQNFSNYQNTMNIETNKNKYNNSIRNIMEETNMINNNECLIKDNAANNRNAIIDYNSNNNINLINGSSENMNLVSHNNNNSGGNNAIINPLKIIDYNHCGKSTSTRCISDESIIDSHNINNMHLNLKSYGNFSNYISNSKINDNNNNNTMKYKTNNSDENCINNGMMDIYKNYDKIKFNMKPNPIYTNNGKNMDKQQLSQRYKPPYITNNNNNVGRDNIIRKENKGIMIHDDKDKFSKGGNNRYFGDKTNNFNNKNNNNNTKNNYLSKDSMLSDNFLVIKKYTAKYEVQIDPFNGFDIAKRIIGLKGTNMKKICVGTDCKLRLRGRGSGYLEGEEKKEANESLHLCVSCQKYDHYILAKKLIEQLLEKIYMDYDTWLYNHGKSYANLKPKIYEKFIPLFKFQQNVNQR	0.539851	1.17718	0.43062	0.396592	FALSE	8.52	7.896	7.544	8.624	7.208	9.14767	11.1359	92	-	-	-	-	-	1114.2	3314.8	-	-	-	-	-	2	5	-	-	-	-	-	102510	304960	-	-	-	-	-	-	-	-	-	-	-	-	2	5	PF3D7_0510100	-5.36	0.85	Essential	--	--	NA	--	--	NA	--	--	NA	--	--	NA	--	--	NA	--	--	--	--	--	--	--	--	NA	--	--	NA	11	1	22.88	122.31	51.03	0.03	0.13	0.07	15.5	59.34	190.16	15.29	3.43	36.22	62.45	246.35	40.02	KH domain containing protein RIK/BLOM7;K Homology domain, type 1 superfamily	IPR031121;IPR036612	-	-	-	-	0	-	GO:0005634	nucleus	GO:0003723	RNA binding	-	-	-	-	-	-	-	-	-	-	OG6_120995
PBANKA_0516700	PbANKA_05_v3:613,391..618,007(-)	RNA polymerase II-associated protein 1	516700	other	1538	7.82	183.835	MSHNKADDLQDKLRKERVNDFIVNQCKFDIIEKYDESSSDEKNENNHQKEHFKNDAKNIDYTFNLVDESPKFLNKKAEKENNNILKSCNVSFPPALHRSILNLQKNNKNEKLDLNKIYNNNNSFHSCENSKNNEHENKQNYNFANKTIPNIKYNDNHKKDINIEKTDLEKKIHNNNHSDYYKNNDTKKYNVIFKMNKNELAKLQWTNPIEDTEIREIKNMKEIKLHEIRFDFSGRLRIQINENLYNEKERKKIFDNFDGLYHHNEEPLNSGYTLPELLFLCQSSYPNQVCIALKIMKHIFINMYLKVSELNDVLLNSNIINNYQVKNKYSYTFTFNRFVNYLNNDLNIFSKLLFLFNYYNNKNLQFNCLHAMASYLFPNNTYIIKDKIIFDGTEENKINKFKYSINYEFFSYHDLFSDNIFFDESYNIFFYSSKKGQGYSISDLFLENNNSKIVKNSIEHRDNNIYDSNQANNLNNPKDDDITIFINKCKENEIKNEEEKVDKIIVRNTTKKKYEQNDENNIIYDKILCYLKNVNGSADNPSKLLEINLDIIKSYKKTNDNEDIEIIKLINNISNILENNFAVVEVENSCVCLLTGLLIKYKHEINILKNKDLVKNLEKICESKIVGSYLYNERIKKECLNTNQRINCSDLNFVYNLITLIRYIIIYNYDKDFFQIFDVLSFLIFYRTLPFSLNIENCTDIGNNQNVEKINDNMEKNTNTAMRHFYLFISTETLKVFRILLSCNLYKESVEYFHDIVNKIHKINIKNDIICKKFLTQVYLYISTYNLKCVDMDLSGLLYTSKIIKTLEIQINNVDNHSIHKEEKCYEYIHADNSFSYSNNMKQQNKLDFNYLNDLILINQCFNYIYTLFICIRKKCINIEQCIHTEQIYKLMKLVQRIGYVLIRNLSWLLDWYKDDAKRNNDKNEDSIIKNIFNKRKECPFIFSYIIYEQYLDPHFFFVIFIQILNGILKIIFEINYMNEVQNNDDKISANNICDKIKSLIDLFSHLNRDVLKLFKIDVFKIENILDSNNVFLPLSYLFYNLYKLFNINVYKEQNVSSMNTNQNKLKNNKICDTILRNDNMNLIFYSLVFCSSVSLSYFSLKEITKQPNISINKNIKGDTYTYSDQFLLQNNSEMLIKREMKNDDGIKESTLLRYTKGDIPTSFQNADMYQREICSNYENNDEYIKDINVAYVILFLQKYIKESLSIYNSKKNIFLLLLKNMFRECNKPLNYINKKEEIIISKVLILFLNKNVLNFLVKHMDVSTFFKFFIQIFLVNNHKQIGDYMNEHINIYNYFVSIAELYIFNNIYCDADTLRGETTFFDEKLEYKKSIENIVFSFLQNEIERKKGMEQNGDNAKSSFRQNEDILNNFEKNKQNIKSCIRLKRLNISSVLSQTVFEKIIESFKLGYFFNPLLLSILFFFSTVSFPQECRNIFFNDYDILKILGKNIFIHFFDNQHYIIYTISTYYGLKQHNYIVDLTKFFPSIFSFIYNSYDNFILHQNLEEYFKNLLTEYSDPSFLHFLFFVKKQINNKQKDHY	0.607539	1.16754	0.888831	0.159889	FALSE	7.528	7.208	7.32	7.912	7.36	8.8	9.39862	81	-	-	-	-	443.1	297.7	994.23	-	-	-	-	1*	1*	2	-	-	-	-	35891	24114	80533	-	-	-	-	-	-	-	-	-	-	-	1	1	2	PF3D7_1032900	-2.2	0.59	Essential	--	--	NA	--	--	NA	--	--	NA	--	--	NA	--	--	NA	--	--	--	--	--	--	--	--	NA	--	--	NA	6	1	4.68	5.11	20.57	0.02	0.07	0.05	17.03	43.5	18.12	4.91	4	42.59	49.08	18.49	11.76	RNA polymerase II-associated protein 1, C-terminal;RNA polymerase II-associated protein RPAP1/Rba50	IPR013929;IPR039913	PF08620	RNA polymerase II-associated protein 1, C-terminal	-	-	0	-	-	-	-	-	GO:0006366	transcription by RNA polymerase II	-	-	-	-	-	-	-	-	OG6_532820
PBANKA_1325800	PbANKA_13_v3:1,014,792..1,018,514(-)	conserved Plasmodium protein	1325800	other	1240	8.76	149.499	MKVDLNEIFQNYNYNETVKQIENLRNTITSKEDSIKEFLRKKSSNVINNTIKIKNIYSSVYNIKDNLDNIITSYEDLIYDVKNTTAVNFKEVSSSSYKKKLSHFEQTVVKDVWNKKYESYEFLFQNSFFDLLNNEENNYYDFMKKNKEELVNYDCFYLNNYTNNIYFDINKKVSEEDYIYVLNKIYTDIFICLKFLNSLFKNQTIRDIYIKIFNNKNSVKYLNSYIYKHKENFSNIILKLIYSSYYNLTYITSSKIKLITKSLIVLLIYCNEKNAHTNEIIKGDIFENILENRMNLIYNLIGQNKEENYNSKNIVNANDDNKSYHPYHNVSFESLKNNFKKATYLLLNTKYTLMLLARFDTQKIHKILNEEIVYDSVKNVINYNVQTSYSNDEDNMAFPTEMKNKSNLMEINQNFENNENNKFIQLMKNDLFILQDIFFQNNNDNRQTNQVNKIKSYYNHAINNIDEINNIINKNDVSKFKLLYKRYTECAVDIYRYMIKILHDYYYKNKYSCIYENLFTKYEDIKMFQKKLRQAILIRENYFNKYINDVDIYIYYNNNLNFIHDRIFETYIFLFLNKFICAIPFFDSKDINKWKIVILKFLKNLFHNISLSYHNNYIIQDYIFYSFLLNSFYFFYQFYNNNDLECVYSKFYQIEKYSNEANKIKESNDMGLSQYFLTNKNVLKEKIFHTKFKELIKEKINPIIYSAYKLIIFIENKEMIKNCNDTNFLFINADQNKVNFFDIFNSFVNLLNVPTESQFNWKNQIDHDDKKNEDIYLDKLNKFDLLDSFLKFNYGISKNVNLPKNENCEDISKNKNFHISDNITLNDNTDINNYENMGNNFNISDQATTKQIEIKEKLNEKEYAELYFFMNLFKYNNKKSFNAFLDCPKDKNNKDRNNMYSKILKEEERNFLVTDIKSIYFSLVYKMFKIILKCLCIEYFANLKKYLYSYIPILFNNDIKNIICEKVNCHLVNIFMFSNILILYIEKIMNTNMYRDIIIFIIKLLLQKKIFFIYYIFIENIKKMYASSIGKVSQDGYSKNILDKKITGLYNIILLDLSFADKILDKNAIVNKSLYENLISRYRRYKKYYIKSCLYFIDIYKEKYNAYSDKKISSNNITENSNFFYKKINKEYADNENKANYNNGTSNSLLKMIIDNVLVELNKFDNLSNIIFQKHILSLSQGMIKNTYFLYYLFVHDSIINNIFIDVLEPKNPSIEIFTFNQVLAIDHCFIEEKLLDFFF	0.364214	1.15621	0.730618	0.214906	FALSE	7.2	8.112	8.16	8.616	9.99918	7.76	9.18147	71	-	-	-	-	2102.3	524.18	855.3	-	-	-	-	2	1*	2	-	-	-	-	149260	37217	60726	-	-	-	-	72433	-	38590	-	-	-	-	2	1	2	PF3D7_1462100	--	--	--	--	--	--	--	--	--	--	--	--	--	--	--	--	--	--	--	--	--	--	--	--	--	--	--	--	--	--	11	2	3.65	25.56	10.43	0.1	1.44	0.03	6.85	29.11	18.73	15.82	6	9.84	20.19	16.89	13.27	-	-	-	-	-	-	0	-	-	-	-	-	-	-	-	-	-	-	-	-	-	-	OG6_533177
PBANKA_1326900	PbANKA_13_v3:1,071,297..1,072,922(+)	DNA polymerase alpha subunit B	1326900	other	541	5.29	63.656	MKEIKQIDVKPFLETYYADNSISDELKEIFDYIELNKHKNNFLKLFEDYLSEYNKKLIKNGNLLKDNIIYDYEYVKQYNAGLVEKAGLTCDNKYQWCVKSINSIDENYQFLGLDTNIISENISNKISLFLELFIKYSEKLNLNIEISPILNMNEDESHIFGRIYTDNEINISESNIILEGNINYNNGDKAQLLNLSSMKNLCFFLGQILAIKGKKEINQYSIKYYVSSIYAGLPTHLKVKIDNDILLKHFNCQEIENDIKSEELDNDKILQMYNNDNIHIMVCNGYVYKDNDYSDYFDIFLKIVNEKLPHVVLIFGPFLYIRNFNEAIQKIGDINVIYDNIFKKITKLAKNEALEKTHFYIIPSIYDSINIYPLPQPPFFNENYVNASNNVHFLSNPSYIYINELKIALTSCDIIYNLNKNLLCRPSEMKTFYLFEQILRQLSFFPSYPSEYNIEITKFKNLLFQPNRLPDIFLFPSFTNEKSYVKDVHKRLFICPYSLDLNKAEPSNFFSNIYILPPTETQELSKRVILENVFVRNKANS	1.15835	1.15302	0.345828	0.47056	FALSE	7.92	8.248	8.568	8.24	7.44	12.0351	8.72	30	-	-	-	4709.6	3909.8	8244.3	3532.8	-	-	-	1*	1*	2	1*	-	-	-	141290	117290	247330	105980	-	-	-	-	-	-	-	-	-	-	1	1	2	1	PF3D7_1463300	-4.55	0.69	Essential	--	--	NA	--	--	NA	--	--	NA	--	--	NA	--	--	NA	--	--	--	--	--	--	--	--	NA	--	--	NA	7	1	15.65	333.87	54.99	0.22	0.69	0.83	17.81	53.92	77.18	41.33	9.37	13.47	37.17	69.63	37.71	DNA polymerase alpha/delta/epsilon, subunit B;DNA polymerase alpha, subunit B	IPR007185;IPR016722	PF04042	DNA polymerase alpha/delta/epsilon, subunit B	PIRSF018300	DNA polymerase alpha, subunit B	0	-	GO:0005634	nucleus	GO:0003677	DNA binding	GO:0006260	DNA replication	GO:0005658	alpha DNA polymerase:primase complex	GO:0003887	DNA-directed DNA polymerase activity	GO:0071897	DNA biosynthetic process	-	2.7.7.7 (DNA-directed DNA polymerase)	OG6_102459
PBANKA_0834000	PbANKA_08_v3:1,274,538..1,276,174(-)	calcyclin-binding protein	834000	other	216	6.51	25.592	MDNDNIILEIFTNTDLEKLNDLKSSKTIITEQKIRYDWSQTNNFVFFTIYQKNVQKDNFLYYIKSDHIFLIIKISETEIYPLEKIFFSKIIPSKTAITITPMKIELSLEKNIKELKWDMLEKKTNADITEKDQNILNPFTGKSIQEWTKFAQSIGEDENNQSIDHFFRKIYKDGDDDLKRAMVKSFQTSNGTVLSTNWKDVQNKNYEQEKNNKLTK	-3.16597	1.15179	0.518992	0.330926	FALSE	7.656	7.72	8.064	12.1311	8.08	7.92	10.8954	14	-	-	-	5029.4	14317	14789	2805.8	-	-	-	2	1*	1*	2	-	-	-	227990	200430	207050	180280	-	-	-	-	-	-	-	-	-	-	2	1	1	2	PF3D7_0933200	--	--	--	--	--	--	--	--	--	--	--	--	--	--	--	--	--	--	--	--	--	--	--	--	--	--	--	--	--	--	4	2	62.61	44.56	134.05	4.45	25.1	3.32	61.81	191.79	235.62	87.75	83.64	42.22	157.42	134.81	98.71	CS domain;SGS domain;HSP20-like chaperone	IPR007052;IPR007699;IPR008978	PF04969;PF05002	CS domain;SGS domain	-	-	0	-	-	-	-	-	-	-	-	-	-	-	-	-	-	-	OG6_102530
PBANKA_0940200	PbANKA_09_v3:1,459,767..1,462,508(+)	DNA replication ATP-dependent helicase/nuclease DNA2	DNA2	other	913	9.08	106.717	MGELNKTKILDYFEKLIKLENIYENKEIELCYEHLNKEELVEKGILLNNLTIKDVTKHYGGNNNSYILKLVKKKKNMDTNDLSDDENLENFNHNLFSKGSVIHFSKKRKKYKIDNDKNVSNSLTMSDNIGIYTCTVNKIKKNKINILINNIDMLCKELNISNPYMLSEKSYFDICLINSEISTNRQIQAIQLIKKSLENPTDILKILFLDQIPTQNLFLKKILPLFSEQNQDEINQTNSNSLTNHESGINISDYIYKCNKINWGNQNLNWSQKKAVYHCLYSDNIFCVHGPPGTGKTTVLCEIIFQLIKNKNCKILVTGPSNVSVDNILEKCVNMNIKNVFRIGLKSKIKKILWKYSYDEKIKECDSYKMCADIDNDIEKLKSEILKLKKKKKNEKGNFDKRSIMNLKYEIKILNKSKKKKKNIFFKELIEKNNVVFSTCSSSSNYELNKFVKMSNFLFDVVCIDECCQCTEPLCYIPISLAKKNVFLFGDHKQLSPLIKYNKNNNKLNITMFERLVNKYKENISFLLNIQYRMNHNILIWSNKIFYENKLNSHKSCKNIKVDDIVGNKSNELKNGEYEQGVKNKKNQKNKKKGKNFNSIDNKKEANSCNEQNEINSEQVEIKKYKYYPITWIETDGFDEFLDDTKNEDMINFEMKEKKSHQIKSIDNDESSKKKNDKTIMKNYNSKRGIGNGDESKKREDNLEGIKIKIQIGNNDQYNVIDKDSEEDKLCKLNDEELNNIVKINIDEIINLSNKSRGNIGEAYFIYKLIEFMIKIDKIDANDICIITPYSKQMNILRSMLHDNFFNNKNYINEYKKIEISTVDSFQGREKEIVIFSLVCSNYFKNIGFLKDYRRLNVAITRAKRHIVIVGNSNTISNDDVLNELYETVLNYGKVYLVNELIDVESMIYSCTF	2.09818	1.14885	0.406283	0.41753	FALSE	8.576	8.672	7.92	7.44	7.2	10.9264	10.4881	49	-	-	-	-	1603.3	3823.2	2115.7	-	-	-	-	1*	3	2	-	-	-	-	78560	187340	103670	-	-	-	-	-	55984	59804	-	-	-	-	1	3	2	PF3D7_1106700	-0.01	0.09	Dispensable	-0.61	0.09	Not reduced	-1.13	0.09	No power	-2.04	0.38	Not reduced	-3.61	0.31	Reduced	-0.38	0.22	Not reduced	-0.82	0.24	Not reduced	-0.21	0.14	Not reduced	-0.29	0.19	Not reduced	-1.82	0.25	Reduced	4	1	11.1	12.31	21.89	0.2	0.13	0.16	22.03	62.59	40.68	13.63	9.65	41.23	95.33	67.96	45.83	Helicase superfamily 1/2, ATP-binding domain;P-loop containing nucleoside triphosphate hydrolase;DNA2/NAM7 helicase, helicase domain;DNA2/NAM7 helicase-like, C-terminal	IPR014001;IPR027417;IPR041677;IPR041679	PF13086;PF13087	DNA2/NAM7 helicase, helicase domain;DNA2/NAM7 helicase-like, C-terminal	-	-	0	-	-	-	GO:0004386	helicase activity	-	-	-	-	GO:0004518	nuclease activity	GO:0006261	DNA-dependent DNA replication	-	3.2.2.- (Hydrolyzing N-glycosyl compounds.);3.6.1.15 (Nucleoside-triphosphate phosphatase);3.6.1.3 (Deleted entry);3.6.4.- (Acting on ATP; involved in cellular and subcellular movement.);3.6.4.12 (DNA helicase);4.2.99.18 (DNA-(apurinic or apyrimidinic site) lyase)	OG6_102586
PBANKA_1134800	PbANKA_11_v3:1,303,460..1,305,175(+)	zinc finger protein	1134800	other	571	4.44	65.584	MEIALSNENIKKDIETHNEIAHDTIEVKSMCINCEQEGINKILKFEIPYFKNILIHSFECVLCNYRNNTIQDLNPIKEKGVKILFSVTKTEHLDRQLIKSEYGVLKIPEINFEIPKETQKGSINTIEGFIQTALSNLTDYFINLKNMYNEANNIVDDNENNESKEVEKNVNDDIHKIEEKEQLNKDGEINDINNNNYSDKDDENTSDVNEKCHQITIENYMSMIEKTIHKLSRFIVSKELPFTVEIIDPSGLSSLEYYDEDINSKTVVIEHYQRSKQELNELGFYEEDFEGKKKDENFKQNNLNINENQSIDKGDQIKKENFDFIKKYVHMNNNSNGSNNMCVKYKTINEGEENKLIESFTSNCPCCNYLGDNNFCEINIPGFKKCLILSYVCPNCNYKTSEIKSSGEINPKGKKITLTVKNKSDLNRFVIKSETASIQIPIIDLTSDYGTLGGSLTTVEGIIIQIIESLEDKFKFLLGDSSINTHISNDEVNASNKDDSVTNKIKNVISNLYKLCRTEEMFPFDLIIDDIASNSYISCDQIGDDTNLKEEEYERNFEQNDMLGITSMDAN	-2.96331	1.14215	0.531509	0.323044	FALSE	8.672	8.464	7.424	12.2921	11.0345	8.72	8.232	29	-	-	-	5623.3	4308.7	3626.6	-	-	-	-	3	3	1*	-	-	-	-	201230	222080	105170	-	-	-	-	109710	74394	-	-	-	-	-	3	3	1	-	PF3D7_1358500	--	--	--	--	--	--	--	--	--	--	--	--	--	--	--	--	--	--	--	--	--	--	--	--	--	--	--	--	--	--	6	2	16.65	17.08	58.52	0.26	0.04	0.08	60.89	47.37	8.13	12.28	35.4	116.66	63.56	13.89	20.59	Zinc finger, ZPR1-type;ZPR1 family	IPR004457;IPR040141	PF03367	Zinc finger, ZPR1-type	-	-	0	-	-	-	GO:0008270	zinc ion binding	-	-	-	-	-	-	-	-	-	-	OG6_101443
PBANKA_1339000	PbANKA_13_v3:1,526,440..1,529,499(-)	vacuolar protein sorting-associated protein 52	VPS52	other	1019	7.98	120.074	MEYEELSNLIKKFKGNPQVLKAFENIYVQNNCNFYSKIKIDDIEKGEILNEKKKETEIVNDFKNSKKEEIENDKLKDYEKITNKNFYMYTEQILKKLVKENDEINKTYDEIEKCNNAYNDIDIILNKYKNNIKDISNGIKNIENLTNNLDDKIQNRKQILELLNVYIKIILITPQLTNDITNNEIDDMFIKNIHILNKKIENCRHCLYDSYPSINASYNELEKLKYKATNKIYNFFLSQLNDILNKKTSIYIIQKNLIKYHILNTFLYNNNKNAYTYIIKKYITILNKTYYNLFKAYISNFIGKQIHFNSDTTIGKCSPLYFQDKHNNNLGNANNCSTNYDTTIQSSFSFVDATQINNSQNCSKNYAQNDGSGIFTSSIIGIGEVGSSSIVFAKNKMMDMFGFSFKNKNISDKSENFFLLNNRHNVLDDIKNVFFKNLNNDKQKGSNEHNSISTISISNNTIYYFEHIYKLINKLFIDTGTSEYIFILNFFKNYENIDFLFLEIYSKTISLCFNYFINFINTTFDFISLFIIYIINIYNAYIIKNRHILSLYEFVEKIQNIVWNKIHYIINENYKSIIITINPDNLEFTKLDQNQIQNKKTVYDLLYRTQVTTSFPINNIENKFVQIYDEKKVRNPKNELGEIKTETNINEHNQVYITPQYNTELKTNNIYNNEEINDITPKKSTNLSNPLLPTHIKPDVHSITKSFSDFYSSLIILNKLAYDYEFMFRKKCSEGKQTNENGPKNGSKNGSENGSENGLEKECQNRKPNSEALFNAKGKSYIKYIEEEIHNELINKYVHLNNFISNFENMIINVLLNLSNNFQNTNDQLLFLINNYYHIITILKNNKINEDKINPFEKLIEKNISYYIDLQLNKYIKDIIFFVSKHEHIFENIEEQNINDITSNSINNYSNNNVNILSQIDIQLMESTALFFTNKWKELLKTVEQEILKSFSNRVNSINILKTLNTKILLHFTRYQQLIKQIFKNSEMPLSVPNLPSIDIILTQIKKNLKHLDNEGEYI	0.395473	1.13947	0.39604	0.425548	FALSE	7.36	8.736	7.592	8.64	8.32	7.52	11.2664	58	-	-	-	-	638.66	552.75	3628.7	-	-	-	-	1*	1*	3	-	-	-	-	37042	32059	210460	-	-	-	-	-	-	142250	-	-	-	-	1	1	3	PF3D7_1323800	--	--	--	--	--	--	--	--	--	--	--	--	--	--	--	--	--	--	--	--	--	--	--	--	--	--	--	--	--	--	5	2	7.28	8.34	30.07	0.01	0.01	0.02	28.95	41.15	45.57	10.97	48.76	53.81	49.59	49.45	20.85	Vps52	IPR007258	PF04129	Vps52	-	-	2	-	GO:0005794;GO:0016021	Golgi apparatus;integral component of membrane	-	-	GO:0015031	protein transport	-	-	-	-	-	-	-	-	OG6_101848
PBANKA_1212300	PbANKA_12_v3:462,389..465,499(-)	translation initiation factor eIF-2B subunit delta	1212300	other	1036	9.24	120.664	MDDKFYLTFSKRKKKKVSGTINKEKFKKNFSKSEKYVKVSILNKNTSKKTLLHTLFKGFVKPCNEKNTVFYSILCIINNIYKCPYFTKHRCLICKPLYYNRILKLKQASEDNDKSDDVDDDPSASLKYNLYYNRRKVDISGVTKEDKKNDISDISSPNTSNNKFESINKNNETISNNCVRENYSHTCTDKESSKIDSEEKKQGKSVSVQNFQEENEDERDDDNKIKKNKIKREEIKHDKNEKGENYEESKNTIIYDPLKTSIINNKTKLSLNNNKQNNSSNKTNLFSTCPVPNILNGKLNLSNIQEYNFLSHDNKINYLDLYNFDLFDKTNIYDKILLDLNQNEIHTNILRTGIYFNKYMNTTHNHRNVDLLMALKSFIKDYTLPPYEPINRHMKIVIDKEINYIIMCKKHSISMGEVIRWFKNMVTESIGKHVLDEIKEIIINNINNYIRTKIIIPSINISNYVSEYIIEDKDILLIYTFDYDIYISMINAKKKGKMFEIFLVDSEPYKNSHNIKLYIKLGIPVTYTLLSSLSYNIKKCTKVLLGIDSIMHNNIYGYAGTSMICMISKVNNVPVYIVCETYKISNKIIIDSFSMNNINNNIDVYDYIYLHHYHNSKHYHNNIPSIRKNDKTAVDSGLEFNKKLNNFIESYPDIKSNQILFSNINDGNYIGSANSLNQNMKCPKPTIIYSSGNPNQFYKKGRKENEKKHNINNICDPNESSKYNDTSIKCNHDSNSFEKSNVQKFNDNQSSLYIENKNDQTSNNILKKNMFALHEEEKTSLFIKVVKDKKINTLIMKKNSYEEININKMNHDEISIGENNTNQTNPSTPGLKQKETSVFRNTVKDVSNERIVSTKSIMKIIDESNNNKKVETINLCINHKHNFTNVSNDCKNMNKKNKQFYNIKNDKAFYEQKNSYFINFKNYLDISSNNSNPKIKQNEIEEEKTSCNNVCDSICSSIGNLNIKNICRDRHNETNLFSSILSHIDKIKTNTDKSFYVANICNDVTPLNYISYIITEVGVYTSENKNSLNVFIQNNI	1.17612	1.13346	0.494051	0.348033	FALSE	8.152	8.04	8.8	8.288	10.4182	10.4542	7.52	60	-	-	-	-	2810.8	2755.9	2883.8	-	-	-	-	5	4	1*	-	-	-	-	292970	249160	173030	-	-	-	-	89999	92415	-	-	-	-	-	5	4	1	PF3D7_1013900	-0.98	0.2	Slow	--	--	NA	--	--	NA	-5.18	0.18	No data	-1.56	0.2	Not reduced	-9.05	0.88	Reduced	--	--	--	--	--	--	-0.53	1.13	No power	4.03	1.19	Not reduced	6	1	9.01	52.24	51.27	2.88	0.22	0.05	30.04	70.36	22.41	18.87	6.53	23.27	92.42	53.5	28.52	Initiation factor 2B-related;NagB/RpiA transferase-like	IPR000649;IPR037171	PF01008	Initiation factor 2B-related	-	-	0	-	-	-	GO:0003743	translation initiation factor activity	GO:0044237	cellular metabolic process	GO:0005851	eukaryotic translation initiation factor 2B complex	GO:0003743	translation initiation factor activity	GO:0006446	regulation of translational initiation	5.3.1.23 (S-methyl-5-thioribose-1-phosphate isomerase)	5.3.1.- (Interconverting aldoses and ketoses.);5.3.1.23 (S-methyl-5-thioribose-1-phosphate isomerase)	OG6_101847
PBANKA_0101900	PbANKA_01_v3:88,330..89,766(-)	RNA-binding protein	101900	other	478	6.25	55.254	MENDRRNNPQEHVDMNGGFNNLNYYNNNANELNIGNCMNPGYYGVYEEQNNNFNMNTNNTSMYINEESFKNNQNTNNSTMYNNFNMNNSNYNESNYNNYSNYGANYISNNMNNTSNMNNINNTSNMNNINNTSNMNNINNTNNMNNINNTSNSGYNNIANITPNYYQSDQYILNKKNAKILYIYNVTNEYSDENFIYSLCSIYGSVDTVSYIKGKNVFIVKFGSADDALNGYKNLPTHFKDFQYELRNESKKISYFSEKANSHKYISPNFSEKKFLSLSSEKREKIMSIKQKELLRKCKEKLNEYINMFNNKNITEDEKNKLQTLIDHIKARIHVLNNRCDNANFGGMQNQYLINNYNNTYESNINTNNISVSGNNLNISNNINYNNSSIYAEGSTTIKINSLNNIQNNEDLSNYIIQNNSIFLNEHISYLSLFTFGEKYAIIKYSSQNAAKTVFNNCNMCNINAEFVPDDNGNQQGI	1.6478	1.13313	0.249809	0.577067	FALSE	8.768	8.072	7.984	7.76	8	7.28	12.9434	12	-	-	-	3829.5	4902	4770.5	11603	-	-	-	1*	1*	1*	2	-	-	-	45953	58824	57246	139240	-	-	-	-	-	-	-	-	-	-	1	1	1	2	PF3D7_0603100	-1.26	0.75	Insufficient data	0.72	0.21	Not reduced	0.76	0.22	Not reduced	-1.04	0.21	Not reduced	0.8	0.83	Not reduced	-0.65	1.04	No power	--	--	--	--	--	--	-0.14	1.02	No power	3.96	1.93	Not reduced	4	1	42.63	76.35	94.71	0.34	0.73	0.4	30.85	64.7	135.85	32.36	10.81	29.23	83.84	188.48	44.1	SF-assemblin/beta-giardin;RNA-binding domain superfamily	IPR008374;IPR035979	-	-	-	-	0	-	GO:0005737;GO:0005874	cytoplasm;microtubule	GO:0003676;GO:0005200	nucleic acid binding;structural constituent of cytoskeleton	-	-	-	-	-	-	-	-	-	-	OG6r21_108620
PBANKA_0711300	PbANKA_07_v3:433,886..436,596(-)	conserved protein	RMND1	other	379	6.61	45.247	MYMLFKDQLKKDDDENDNQKLVINKKICPSSKSENTLSSKYFQKENRRFKHNLNILDKNSNLIDIKLELNSERENEFDIIKNKDDEPTGIVIACCLGTDFHFSRFIKDLKAHNISKDFIKIKKVYSEVIFCSAFEQKKTFFLFRFGCIVLWDFNIKEKEILIANLRKYLSEAYAENNNEMDSMFYIMNISNNGDNYKDEKNIDGNSFKIKNDIIYIYTKNIFEKLSYSYAFAQSVKLSYFENVVDDTIDKTKNIPECIARTGKIQLKKNDISKKIGELFVNRFYVNMNSDMLDTPEIFWDHEDFTETYEHFRKYLDISKRVEILNHRLDIIKDLYDMLQNELTIQHGYKLEWIVIYLICVEVIIDIVWTIIIKGVFKWR	1.8992	1.12587	0.244329	0.583965	FALSE	7.216	8.464	8.24	7.2	7.28	7.36	12.6576	21	-	-	-	2466.3	5318	6919.5	9517.9	-	-	-	1*	1*	1*	2	-	-	-	51793	111680	145310	199870	-	-	-	-	-	-	131380	-	-	-	1	1	1	2	PF3D7_0819500	0.05	0.09	Dispensable	-0.35	0.25	Not reduced	-0.06	0.2	Not reduced	0.09	0.56	No data	-0.44	0.09	Not reduced	-0.51	0.13	Not reduced	--	--	--	--	--	--	-0.86	0.12	No power	-0.63	0.3	No power	14	1	117.74	103.92	19.11	0.12	0.17	0.12	10.43	14.91	36.7	108.91	107.81	9.41	5.92	10.83	93.61	Domain of unknown function DUF155	IPR003734	PF02582	Domain of unknown function DUF155	-	-	1	-	GO:0016021	integral component of membrane	-	-	-	-	-	-	-	-	-	-	-	-	OG6_101806
PBANKA_0312400	PbANKA_03_v3:428,710..432,778(+)	DNA-directed RNA polymerase II subunit RPB2	RPB2	other	1312	7.44	148.256	MHVKIEKPYIASEFMKPDQNLEDVSDKDDDDQITEEDSWIVIGSFFGSHGLVNQQIESYNDFIEYRMQEIIDEHPNIEIKPQPQYRPDKDENNNIIYSLKFGQLSLDRPFFDEKNLVNKNLWPQEARLRNLTYSSAIYIDIEQSTYIIDENTKKQILKEKFVYERINLGRIPLMLKSMFCWTKGLAENDISDMGECSLDQGGYFIVNGGEKVLVAQERMANNFIYVFKKKHSSKFGWIAEIRSQMEKSQATSAFSVKMKTKSGSRGSGGSGRSSGGLLVATLPYIRTEISVGILFRALGCTSDRDILQRIVYDFNDKMMINILRETLEECIDYPTQDICLDYIGKRGPTVGASRDKRILYAKELLRKEVLPHMGTGSGVESRKSYFIGYMINRLLLAELGRIKEDDRDHFGKKRLDIAGPLMASSFATYFRKMAKDVKRVLQRQIDNNKPFDVAGAIRSCSQITQGMQYQLATGNWGKDKDGKVIRTGVAQVLNRLTYSSCLSHLRRLNTPLGREGKMAKPRQLHNTHWGMICPFETPEGQSVGLVKNLSLMCDISVGTSTNNIYEFLTEWGLESLDEVPPQLMKEKVKLFLNGKWVGCFNQIDNLIETLYELRRRCDISPEASIVRDVNSKEIKIFTDSGRAMRPLYVVKNVGGKNKLKLTKEHIKNATKYPDKYNWDYFIQEGIIEYIDCEEEETTMISMFIDDLKTGTGYYNNYTHCEIHPSLILGVCASIIPFSDHNQSPRNTYQSAMSKQAMGIYVTNFNIRLDTLAHLLYYPQKPLVCTKATEYLHFKDLPAGINAIVAIMCYTGYNQEDSLIMNQSSIDRGLFRSVFYRTYTSEEKQQGSLIIESFEKPSIRVVKGLKRGDYTKLEDDGLIAPGIRVLGDDIIIGKVSPSIDDEEDIIIQRKIPNTSLSTSNNKNIYDTTVSSDHISSNSSVMGNPSYTSTMLDAGSEPNGNDRYTSASSSVGSDTSSRINSVSGQSHTTLVTGAESDRYGSTAGATIREDVEVPTLTIRTTNAMKQYKKDCSLSIRSNENGVIDTVMLSSNSRGNKFAKVKVRSVRIPQIGDKFASRHGQKGTIGITYRMEDMPFTSDGTFPDIIMNPHAVPSRMTIGHLVECLAGKVAAIEGGEGDATPFSKITVQEISERLHRLGYEKYGNDILYNGHNGKMLTSKIFIGPTFYQRLKHMVEDKIHARSRGPLTMITRQPTEGRSRDGGLRFGEMERDCMISHGSAKMLKERLFEESDAYRVHVCDTCGLCCVADINKNAYECTICNSKTNISQIYIPYACKLLFQELMTMAIYPKLVLEDM	-1.0833	1.12546	0.915632	0.152348	FALSE	7.584	8.36	8.744	10.4381	8.55649	10.1554	9.35247	65	-	-	-	1555.5	773.4	2240.4	962.93	-	-	-	2	2	3	3	-	-	-	296600	148560	341050	215370	-	-	-	114550	78114	79108	76949	-	-	-	3	2	4	4	PF3D7_0215700	-1.09	0.27	Slow	--	--	NA	--	--	NA	-0.14	0.1	No data	-0.86	0.54	No data	-1.61	0.18	Reduced	--	--	--	--	--	--	-0.53	0.19	Not reduced	1.54	0.63	Not reduced	4	1	41.09	97.96	118.17	0.53	4.52	0.28	58.96	96.98	42.48	27.84	82.85	102.1	127.8	103.34	55.34	DNA-directed RNA polymerase, subunit 2, hybrid-binding domain;RNA polymerase, beta subunit, conserved site;RNA polymerase Rpb2, domain 7;RNA polymerase Rpb2, domain 2;RNA polymerase, beta subunit, protrusion;RNA polymerase Rpb2, domain 3;RNA polymerase Rpb2, domain 4;RNA polymerase Rpb2, domain 5;DNA-directed RNA polymerase, subunit 2	IPR007120;IPR007121;IPR007641;IPR007642;IPR007644;IPR007645;IPR007646;IPR007647;IPR015712	PF00562;PF04560;PF04561;PF04563;PF04565;PF04566;PF04567	DNA-directed RNA polymerase, subunit 2, hybrid-binding domain;RNA polymerase Rpb2, domain 7;RNA polymerase Rpb2, domain 2;RNA polymerase, beta subunit, protrusion;RNA polymerase Rpb2, domain 3;RNA polymerase Rpb2, domain 4;RNA polymerase Rpb2, domain 5	-	-	0	-	GO:0020011	apicoplast	GO:0003677;GO:0003899;GO:0046872;GO:0032549	DNA binding;DNA-directed 5'-3' RNA polymerase activity;metal ion binding;ribonucleoside binding	GO:0006351	transcription, DNA-templated	-	-	-	-	-	-	2.7.7.6 (DNA-directed RNA polymerase)	2.7.7.6 (DNA-directed RNA polymerase)	OG6_100190
PBANKA_0209000	PbANKA_02_v3:314,627..317,168(-)	protein E140	209000	other	818	8.23	95.278	MGEVDNVLISIKKIESIKSQLNQLNGIIQNEFGYYCGRKNKSINLEIHHNEFDKSIFKRLYSSWRMDDLDNFNGKSAIKIMERNPYVLFFFFFIVIFIIVYLASFILYTNWFKNLLKKFSNSRKNNNDKDKEEEWTKTNKAYRNSNSTHGNSIKDNYNQELDELHNSNENEENSNVINIVKKRAYNLVINLIVCCFLICLIFLGIWTIFIFADTQKGINMNICGLSKTVEQFLIDKCPDTKNVNPQCYSLEHAITDAVSVINQYQLMKEFVKKKTNLNKDKGFPIILKYQTGFKMLAKLRDNIDKNVKKLENGYLHTYPILKKLKITLEEVIAKGDDLLNQAESIIDSSKEEVGKIFSNVDNAIINTVYNNVPSLSLKISKLGMYIKKHDENLKIRYVLNKFTVTMIILSIIILLFSLLILIGMLSYIYFLIRGHTINEKFFSKLLGFFSGIFGFLAIIILIIGTLLLSLSVLGGTSCIISDRILKNEFTFDFLSENQIGYCLQNADESLINKNIIKKYTNYLDSLNTNDVYNSVEVYSSYFDKIKEEYKQNSKIINENMWIIIPTHDNEYISNVISSIIKKSLLGTCVTKENVQFEEHYLMGTDAYMKHLNKFGLINDYEMCFEDPSCENNDKKYNINYNSKVTDEKYLAVRRNKFPIYSDSDYDNILKVFVLKSKINKDKIFDISDLDEEKLDNISWTEYTPKNGPGDNKKSIIQTYFEKAIEYIKFESVLTLLKEVNNNVNIFKNDIIEKANSLVDNTNCSRIINTLTNIRHNYCDNGILKLTRLSIILISCGFVSFCLWYLFLFFWIYHQMKII	0.732553	1.11122	0.55262	0.308932	FALSE	7.272	7.344	8.248	8	7.6	8.24	10.3577	34	-	-	-	1266.8	1523.3	2176.7	1932.8	-	-	-	1*	1*	1*	2	-	-	-	43070	51791	74008	65715	-	-	-	-	-	-	-	-	-	-	1	1	1	2	PF3D7_0104100	-1.07	0.22	Slow	0.03	0.49	Not reduced	-0.22	0.53	No power	-0.43	0.29	Not reduced	0.2	0.11	Not reduced	0.52	0.22	Not reduced	--	--	--	--	--	--	-0.24	0.18	Not reduced	2.07	0.72	Not reduced	16	1	8.51	8.93	5.17	0.68	0.08	0.03	14.59	1.51	238.36	9.88	26.99	13.37	0.82	155.73	24.96	-	-	-	-	-	-	5	-	GO:0016021	integral component of membrane	-	-	-	-	GO:0045177;GO:0045178;GO:0020005	apical part of cell;basal part of cell;symbiont-containing vacuole membrane	-	-	-	-	-	-	OG6_532817
PBANKA_0407100	PbANKA_04_v3:256,155..259,964(-)	splicing factor 3B subunit 1	SF3B1	other	1269	6.52	145.524	MGTKKNEPNKKDTKKKNIKYEINNTVNDIKYVREIDPLLNEDDSENVFLNNNNININTLKNEIVKNELDNNNNIDDVSLGLIKDKSIKNRENEFQKKKYDYILSPERADPFEEKSPSPGERTYTDIMLDINKKNIKNKILNNNKKENNAVSTSDIHSHQEEKKKMKLGNENGDGIKSKWDFINENQDIVDFGNMATPAPNKWTETPFILNDGNIKNKKKKMSRWDKTVENSSNNNIGDSKIINSDINNLKTPIISGNKYNENMIINTPILGTNVMTPITPYSGSIQNNDYIKFKIKNEMDFRNRPLTDEDLDNLLPSEGYEIVKPPEEYETIRKNKLKILFKNMKDTTTTPLIQGNTNIILNSGQSTLDIVDNTFIDENGKSTFMSHTPFYNLPNADNTLKEEDEKILREQNKIMEITNPQLLNELKYIEIKNEDYIYFNKLFQNYNEDDLSQDEIKERKIMLLLLKIKNGTPSIRRNALRTITDKVKELGPENLFNLILPMMMQNTLEDQERHLLVKVIDRILFKLDDLVRPYVHKILVVIEPLLIDEDYYARVEGREIISNLAKAAGLATMIGIMRPDIDHPDEYVRNTTARAFAVVASALGIPSLILFLKAVCQSKKSWEARHTGIKIVQQMAILTGCAILPHLKQLVNIIAHGLHDEHQKIRTITALALAALAEAATPYGIEAFDPVLRPLWKGITEYRGKCLASFLKAIGLIIPLMDGYHANYYTKEVMIILINEFNSPDEEMKKIVLKCVKQCIQTEGIEKDYINQEIVNPFFEQFWIIRNSNDKKNFNLIVDTTVEIANKIGGAVVIAKIVDDLKDPSESYRKMVMQTIQNIINNLGVDDIDQKLEEQLIDGILYSFQEQTSDDYYVLLNAFDVIVNKLKLRMKPYLPQIAGIIRWRLNTPLPKVRQQSAELIARISKLIKICDEQQMLGHLALYLYEYLGEEYPEVLGNILKALKSIVIVLGVNNMTPPIKDLLPRITPILKNRHEKVQENVIDLIGIIADKGGDMVSPKEWDRICFDLIELLKSNKKLIRRATIQTFGYIARTIGPFEVLTVLLNNLRVQERQLRVCTTVAIAIVADTCLPYSVLAALMNEYKTQDLNVQNGVLKALSFMFEYIGEIAKDYVYSVVSLLEHALTDRDLVHRQIATWACKHLALGCFGLNREDALIHLLNHVWPNIFETSPHLIQAVIDSIDGFRVALGPAIIFQYLVQGIFHPSKKVREIYWKIYNNVYIGHQDSLVPIYPPFETIGDSNFARDELRYVL	-1.48289	1.10713	0.651907	0.252176	FALSE	8.168	7.728	8.72	10.7954	9.48841	10.449	8	57	-	-	-	1992.6	1475.5	2746	3451.5	-	-	-	3	2	3	1*	-	-	-	248210	132730	569110	196730	-	-	-	114020	56183	-	-	-	-	-	3	2	3	1	PF3D7_0308900	-1.88	0.9	Essential	--	--	NA	--	--	NA	--	--	NA	--	--	NA	--	--	NA	--	--	--	--	--	--	--	--	NA	--	--	NA	6	1	25.3	35.98	89.98	0.39	0.16	0.44	45.18	85.48	51.24	18.36	13.91	70.37	108.96	65.99	28.83	Splicing factor 3B subunit 1;Armadillo-type fold;Splicing factor 3B subunit 1-like	IPR015016;IPR016024;IPR038737	PF08920	Splicing factor 3B subunit 1	-	-	0	-	GO:0005681	spliceosomal complex	GO:0003729	mRNA binding	GO:0000245	spliceosomal complex assembly	GO:0005686	U2 snRNP	GO:0003723	RNA binding	GO:0000398	mRNA splicing, via spliceosome	-	3.2.1.14 (Chitinase)	OG6_101702
PBANKA_1201500	PbANKA_12_v3:90,776..91,470(+)	respiratory chain complex 4 associated protein 3	1201500	other	94	10.26	10.901	MLFKNSHIRYISHEMKSIPKPPPGTGVVFHGRLQKVKYAINFPSYIFIIFSGFMGAMSGNFFYKKYILRKNPPNPLRDPNDLPPEKHPHTPEDD	1.59645	1.10579	0.377282	0.441315	FALSE	7.96	8.192	8.12	7.6	8.48	11.5894	7.52	6	-	-	-	7192.7	10711	6053.2	10135	-	-	-	1*	1*	2	1*	-	-	-	43156	64263	96091	60811	-	-	-	-	-	-	-	-	-	-	1	1	2	1	PF3D7_1003100	-4.22	0.7	Essential	--	--	NA	--	--	NA	--	--	NA	--	--	NA	--	--	NA	--	--	--	--	--	--	--	--	NA	--	--	NA	4	1	251.88	181.05	289.4	0.79	0.7	0.97	56.09	184.56	195.71	128.8	37.29	30.58	113.37	177.98	80.88	-	-	-	-	-	-	1	-	GO:0016021	integral component of membrane	-	-	-	-	GO:0045277	respiratory chain complex IV	-	-	-	-	-	-	OG6_160735
PBANKA_1355900	PbANKA_13_v3:2,101,901..2,103,613(+)	phosphoenolpyruvate carboxykinase	PEPCK	other	570	6.76	64.411	MNDIKKIVIDEIRRNLVYKKPVGPIMSLKDILTLSQEQESQFNKEVQGLGLNVNSIHHNSTPSFLYEMALKYESNSYITSTGALCCTSGEKTGRSPSDKRIVKESSSENDIWWGNVNIPIKEKSYEINKGRAIDYLNLQPNLYVIDAYAGWDESCRIKIRVITSRAYHALYMLNMLIPPKTAEEIQNFVPDFIIYNAGDFPSNRLTEGMSSKTSVIINFGAMNMVILGTQYAGEMKKGILTLFMYKMPKENKLPLHSSCNVGKQNDVTLFFGLSGTGKTTLSADSNRYLIGDDEHVWTDNGIFNVEGGCYAKCKGLSRKQEPEIFQAIKFGAILENVIMDPITRDVDYNNCSITENTRCAYPLSYIENAKIPAYINSHPKNIILLTCDAFGVIPPLSKLNVYQMMYHFVSGYTSKMAGTEDHILKPTATFSSCYAAPFLALHPMVYAKMLADKYEKHKPNVWLLNTGWIYGAYGTENGERIPLKYTRMLVDYIHDDKLNNIKYKQTPIFNFSIPEHLEGIPDEVLDPFIGWKNKEDYAVSLKTLAQEFITNFDLYSDKADPNILSGGPSI	-4.22454	1.10072	0.35925	0.457952	FALSE	8.328	8.648	7.536	13.4959	11.7341	8.16	7.92	31	-	-	-	12953	6998	4969.3	-	-	-	-	4	3	1*	-	-	-	-	505660	287480	154050	-	-	-	-	282670	122200	-	-	-	-	-	4	3	1	-	PF3D7_1342800	-0.08	0.12	Dispensable	-0.54	0.14	Not reduced	-0.33	0.14	Not reduced	-1.18	0.14	Not reduced	0.25	0.14	Not reduced	-0.57	0.2	Not reduced	--	--	--	--	--	--	-1.18	0.18	No power	-1.17	0.3	No power	14	1	2092.75	92.18	147.71	3.44	0.11	0.19	120.56	169.04	162.8	1345.01	266.49	123	197.26	77.1	1817.13	Phosphoenolpyruvate carboxykinase, ATP-utilising;Phosphoenolpyruvate carboxykinase, N-terminal;Phosphoenolpyruvate carboxykinase (ATP), conserved site	IPR001272;IPR008210;IPR015994	PF01293	Phosphoenolpyruvate carboxykinase, ATP-utilising	PIRSF006294	Phosphoenolpyruvate carboxykinase, ATP-utilising	0	-	-	-	GO:0005524;GO:0016301;GO:0004612;GO:0004611;GO:0017076	ATP binding;kinase activity;phosphoenolpyruvate carboxykinase (ATP) activity;phosphoenolpyruvate carboxykinase activity;purine nucleotide binding	GO:0006094	gluconeogenesis	-	-	-	-	-	-	4.1.1.49 (Phosphoenolpyruvate carboxykinase (ATP))	4.1.1.32 (Phosphoenolpyruvate carboxykinase (GTP));4.1.1.49 (Phosphoenolpyruvate carboxykinase (ATP))	OG6_102030
PBANKA_1303200	PbANKA_13_v3:187,107..192,306(+)	Sad1/UNC domain-containing protein	1303200	other	1671	9.79	199.71	MIWWFLISINFLFFLIKSFFTPKGTIYLNDLNNTQNNAATEKYILGENYNLASLKLKVDFGSLDTGTKIIEHSNGIINIKSIQQYDYDSYMLTPCDSDIWWIYSFSDFIHIEKIGLVSLEHYASNFKVIEILGSDTYPATKWKKLGKISTNFTKSFEIFNIYDHCKNYDEDNCWVKYLKFIVLSHHNIEKNYYCTLTHLQIFASSGVDMLSDKIYSDDNINHIESDPENSDEHKKIKIQEQDNVGHLEVLYEDQFLKHIKKQIHSKEEDSKELDSKDNYYKDAINPDNFHNDKPLHNNIHNSDIRYKNSNKNAHYTNYAHYLSIEKDLFDTNLLEKELTQSKLIDTDLIKKELMDTELIEDELLNYEFIEKDIKINSFNEENIFDNITQQMQREYGENKQYIKEDTSIISNKGMKYNEKIISQGDNKKNIQRNTNKYIMHPKYYNKLLKDIQNVIILKNGKNEKGLKWTNLLRINPKYSTDLKIEPFNNINIETMKIAYHISNKIYTICNVFKNYNIAKIFKMSLITSYKHIIINFVQNNGNISFFMNREKYNYDDYTKEENANKLFPYKKYFNDKKFVSPFYHALEKVLIILYNSYFIPNKKWNAHIQNKRIDIKKNNKKKIICKKKKCTALNTLEYYQNFITVKHKHIILIKSEKIKLLNLLFFPKIVCNNDFICLYTNRQIYERLISNYNDTVTNVIRIYRMHDNVSKQKQVEKKNYETFRCEQNEGSKFVLNLFLPKKLTKKKYIVHNIINNISKYNHTNISNNKRNTLFKYILSRVKKEQNNIQKQNNFYISILNDTFLILYIIYRSNKYYIYTLNFFKNCIDFIFKWNKYKKSNILMLTINNKSLTNKYNKIILMSILNEYNILKKINKILGNNSQIGVNPNDDYSGCIMFYEIAKNVFNYDIENNIKLETFFNANKNTNVCLYADILCHIPLMNNLNNKYTTEFVTHLKDITLFEIVFQRIIAKNIIIRYGAALFGSNKYLIKTLNTCFINIWNNYLLNIQKKIKENENFKFDLSKIKTLVRKHLEADYCNFQQLSYITKKWGKNKTRHNIIKNNKINNINSILSFFYRISSRNTILHQFHMTNLFKNKHKNLGYAYTIKQNTIFHMLLSLINNRIKSLNMVNHYKNGIKKQRKNEKNKYINYEINNCIFTIMKQYESAIKTNEYLNNQNVDIHKYQPRNDQQTNINICLSVNEAGDIIQSVKCGKSYQDKNIVSREIKKDKIESNIVNINYSNTIDKKKNDNSMKILHEIKKNEESNSKLINEVYDIITEYDDRISNNYSVKLKTGKNVSLIVNKQDKIKRDIKNNHSIKKKIHREKILSYPDDLDKIIDDNINYDNYHDCLREEKIEEKSRNTRGHALLTLVDKVKMIENKNNHAITKLRDVIRITNNKTKIIYHMLSNFKVMQNTISLLLKYIMINEKNMKDLNKNKNQIHNILKILKNVCLTQFNNANSTFDSLKHICDQFKDILYDEFEKKYFFQNLNNKYTMCHDTENIIPHDKNSIHTKNSSFNLKEKSNYIFNFLYYENHCHNDTFKTPLIYYNSSVEKIQNVYLKIFDFFSKFNFWRYLIFKFKYFKNKIYNFFINTNKNVKRSNNNRPNHHSNNINQENGKNYSLSDFSDTNIYILLISMFLFVFIVNNFLCFILYKNLSNKLNAYQKCVCHTK	0.51628	1.09495	0.848085	0.172104	FALSE	8.248	7.528	7.832	8.448	9.53004	7.84	9.5228	91	-	-	-	-	1518.7	862.31	1083.6	-	-	-	-	2	1*	3	-	-	-	-	138200	78470	98612	-	-	-	-	-	-	-	-	-	-	-	2	1	3	PF3D7_1439300	--	--	--	--	--	--	--	--	--	--	--	--	--	--	--	--	--	--	--	--	--	--	--	--	--	--	--	--	--	--	4	2	14.1	27.84	62.02	0.02	0.15	0.14	70.19	154.33	150.12	12.75	40.22	300.27	163.19	238.05	41.73	SUN domain	IPR012919	PF07738	SUN domain	-	-	2	MIWWFLISINFLFFLIKS	GO:0016021	integral component of membrane	-	-	-	-	-	-	-	-	-	-	-	-	OG6_103990
PBANKA_0704500	PbANKA_07_v3:204,107..226,549(+)	HECT-like E3 ubiquitin ligase	HEUL	other	7480	5.08	872.462	MKIQLPKDDNYILMLNKISKEEKFFIHILSTCNNEALLNHLVPFIEWVWVKSDLIAWAPVLNRFDDLLQKYILHNKLNKKEEIIANEEVNNTNIENNNIDINTKFSDISFIPSDQLIEEILRFTYCILDNCLNKSKYNSLDHLLILLWCFNPKISILSAEILNIYYLFIKKTKKNENKINEIISSLSALINIPIPNFLHPYINIDIGNITDNNYISGIILYYLHDFNDKKYMNNIYSKIENKQLLDLINYKEIDLNKIILNIDNNDIKFTSIFPNQVSYNNSKDVLQNAYDKIVNKYNINEKKKFDLRHKLRIYIGLICPKYRKQIFNLRYLIICGSLSINSILYTQIIPGNNIFIQEILYILKFHKFINNKTLSIIFDLLTTAIESHIHYKVVSDILGLKLHSGLFISVLKYYLNYFLSPYIIQKNICPLYIMSENEEETYSINHINQLYINKWKNSMNSYSQSKNNYLFQNNQSIQTNIYESGPENISNNNLRNPIESYNEFSENGISSSILSNLNSSDLSIISQSRSFINREVGSFLENNNVAQNSTQLTNSHNHETFNVPEHGQSISETNQVENSELVIRNHLNNILNPNNGQNTSHISANNENMNYANEEINENLYKDETHFENFISEDVIIDNIKKSKKNGENEFIKITKKYFKDYKKQKKNISMMLQLLTLYHTCIMEPSPILTIAQQNTLKTFPLYLQDSYTFNLPIVHLLLRIMETLLDFTPNFYFTEKNEDELYKILLYRFQYEIFMISDSFYHMNKNEMLKYYFTPCCYEKYDQTFIETEEEADKYIQNRFINQYNNNSIIKENNTQDLVNSHSQLFTPCNNIEIEIQKKSEDFFQSEIKSYDTIFSIDNSSLKNIFEKYDINMKMSEEIILNRFTFWMKLHIYNERIKITKIIIKALNLALKGYSPTDTLIDIFTNNYISVKIIKYILKYPYKFGLCIYGYILGFIYEHIYEDPTILSTLLKEGILNAMLNSINDKNLKNETVLIYVPSLLSLMFIHSIGKSAMKKLSYSPIYNLFHFVLKKDYFFYDRFGDIAVSIGNIANELENYGFTMKDCVTFHIMLLKELYFEGINLGYWKCIDYNYIEKYVENFLNKPNDIKLNDLNIDKYKHRKDNFFFDRLSIVCRCILSYMKGSWVKAFIKLNGLKILMSFTNIISLPPNYLNIFEYHPIYSFILKIYLYTSFKNMYNQFLYPLYNYTNFLQYAQHINVIFNGELYFDFGENIVIVKESEIKKFEKNNINNNNTNTKLYFNKSQNHDFSQTNFISGPFVDRNKMILHCITHLFNILYFLIAAYADTKGLYGNEDKLYETTELSNRKVLEIFSDILITIESVYDFYFNLYFYQTSDLSNNIFLQSKDKVYIHEHIKRKLRINQNKSDYLLYNLFCSTRSLFCYSANNNAYELNNNQIKTHLVYDMNQNDCKLTDHLKLLENDDNVYKAIYKYTFSQVLLEFNSFNHKNCKTPSEIISHKKKEKSKFKNYFPSFSNLENKIKKNNINSDSNIISTHNDTIRNLENNPNSYTNDISEHSSYIPHVQTTENKKLTQEEILKIYYMCMNQSNQSNINENEKNTTKQKNEKYNDYYINDENINMHTSYPYQSKYVMCESLRSLLVIIKNFFVMLNVLCHSKQIKLKTSSNYIYYNIIQQKHILCIIRCLTKCMLNVPLVSKPIHENSCIGSNSLYNILSDHITLEKINYLDNNCSSECTNFFTGNIYPDGSESAVKNEGTNFQNIKQNFNVYDYSYTPYINFHTQKIDSFYPECFYMEDILFKKYNLNFFGVNVVPNKHFMNTERCNEETNFDPNSNVNNSENCNYNNTSMNRQKNDHNFLSHQNQFEYNHNNMDQSIKTNSNYKLSDYNKIHICSITSDSYNSSSIPNVLFNDINSINNMSNININANIQNNSNKFSRGTGIAISPINGCRKQSLFNDDNNCDINNNKQSDNNINNHNDYKKCSNANKMEKVKISIKSYTPIKTVKYISELINTLHKLLSDSKLEFVSYFYFLDLLYKVGTFDFIFNMFNYLMSVYISILAIYFKKKKNEKNPNFYSDFTSYIPIHISKNYTCTNTYFVRYVIRLMHYFAKSDINTIKTYMEITIKSINTFLDFFMNIISIGKFNVILFTSKMLHPFTRMNQTYNKPINKHEKKTSSQDNDDASQIPHSYSNKDDHSSSTKIKLNGSKECAITIDENGKKTLFGDFDSCEKNNFNQNKNNTQCANNKQNYKNKKEDENSKKEDEKSKKYDESDKYFTYNNNFLFSLDYFDIINTIKSVKCDITNNIFMWLTYINSTSVKINNLGKNNIYINFNNNIIFGFLKIILKFIHHSTDTEHKLLDFWDKEQMKDKKFTGNKEKDKELYNYPNIDILQELKLMGFDEKNIHDSLNCSGTTDLYSTLNYLDKTREKECASSHNTNKENKISFYYGFDENSSDENSTSHNRNRRNNPTEDTFRLNSFIENIQSVPENNANINQIENGNNIDGIDKNDEKMTETDNGKKTKKKNEQDSNMLYKEDKYVLGKYPFMYEILKEAKEKGKHPRLHYFETIMDPYNKKNMIFYLQYYLKLLKKKIFLSYNENNIIKKFWNEEKYLILKQYIYKCIFNMLINIMITIPYNELSFMNLYLSFLVIDIDKKSVKLFLDQYKKTIHDKNSNKSRIFNHQDVKIIILYYFIENISKKIKMLKNDESFPFEPFYHCNHLFMYFNKKKNKNEKKSEKIKKGASEQTRNSLNNMANSNNNQNNPNTPRNILINNIDINTHSTNNNFVRPRINPVDIHTRTFFSRNENYSQHQISRENDTANDSENISNNIQITNNPLNEDRNENNQNRRNNSAENDQHGDYDTSNHSDDNIAQYNLQNNKINNDEINNQQQTTITTNSDPNKQTDGLKSLLYGMKYIKGDIDIIYKSQRDMEIYSYHFCLYMLYFTLFNIINKYSIAKNIILHIDRNIIDYCIFFIQKFNISYLKNIENSVNYFLIEKNEEGINKNELSNMLQKKTFNNPQILINNDTLNNVSNTEVCINCDNNLTKNNKKKRKYNKMHICGQQDENTNSSESAKQINNSITNNAIPNINENEQQEHIPHDSIHICNISNHTGEYVNNNNQMNKINNNSVNLYNNNEGNILKYNEQINQTNETNNIGDKKINIMYNKGLVVNQSIKTHKMLIPYWNFLDVDNSEYNQKAAINNSSLENEENKFISLYSKPPCFYTPLFMCLYKIIINYSLYNFNDKNKKIFKKKKEENLNEEKSFYSTTIGTDDIPLKTEKHSMIQKDNLPFTKIEKINNLNDKKNTNNNIIFDIPLTLSNQTNVNNSGINISQQMNMENIRFISSEKQHNIIKICIDTLHFFKGYNSQLCLSILQIIEYLTTTYNNVVFLLSYRPPNVYKHFREVFEIEERKKTKLTYDNSFTNSSNTNNCFEKINKFENENDIKNSTESVLTDINKMNQLKKEKYIDAENENSSNNISELDINELILQNMCQNSLGILLTISKHAKFKDMLIILINILIQCFTDNYVIMNKIEYSLKSYFLCHGIPVKCFMKKNDLKSIKNNDFINALGVSLTELNESLYPFIFKNPQLYEEILSSLCFFPNLKYVKDSKKDKYDDFINTSINISYDSSILVNSNLDSGKNFHEKKSNINYINNSEIINNNNEIEDLLEKSCKNQYYLNCLPIPENIKSIYMLSDIANSTKCLKKYYMKNNFYNFYILATLIDFLNLFTIIQSKTRVTKLNGKEQRLKFNQKLMEIYGNDVDFDNQLDYKVMYPFALTADNLLFIINLIFKTFKHLIIYLIKMPPFNQKIIKTFIQPDNSPINKTENLYSGDNTAFNNGIEKSGPMGNNMNSIGSKDSKICSIQQNTTNIFFTKNKNGGSTSNINNLTNNNMITKKNIYDSKTETEITGPESLNHHDMPNHLNKLTRPDSINTYKEISEYYLQNYMQLFSIFDASKLNFRSCLFPFFSDNTNITDINKQSSNDKNNINHLDQTQINNSNNIAFTPFLIFLFKRILPQFICMSNPIIYTPYSFSNFEKKFTNNIDVYYASLNNNESKNMAYIKHIFNFIQLIFDIHNSNYDIHKKVVLEIVHLLKIYSNFQKKKDIINNNAFSTVMTVFSNAISSLLFKLINEDQNVRIEKNSIVVKDKQVLTNAKNLSKLLDSLAKVEKNTKTNNDNDDDKPYQNEKGNNIGNIKKGTIKNVGGNKKGNSGNGDDNKEDEETEKLFAYSKEQLVLFRNSLCNLLNKLDYGKDDFVNTATSIIRSLSVLTSSSIMGYSIKSPNINSHMIKSNKINNAQKKKNNNKIKRNKRRKNISSSTFLNPSYIRFRSDSSNENSEGSDISYSEDSDASHGENFIFDNDEDAEDDSNNDDDDIHYEYEEEMDDDYIDEDDEIDIDNGEEDTEEDDNNHAHDRNEDIFNEGNYYDQEVGISHNRINPNSAHENNSENHSIEENNFDEDDDDEMDEDEMDEDDDDEIEVIDENDEDGMDEDDEDGMDEDDEDEMDEDDDDDDELDIDDVDVDEEEDDDDDEDEGEENSNEQDDDNTNRGLHVHAYLVQDGNIIDEDQIYDNSNNLLLPHEVDENEENLSNMGDNNNNIVSRLNLNSDSSHDIDDEQSAHRIREIDETDDETEEDDDDEEDDEEDDDEEDEEDDDDIDNDDEVDDDEEEEEIDEEDVEGNNCTFSINQNDDNGRSNNNNIDSIDNEIHVDNSLLNCNENQHKILDILLEEDGAYNINDDIDEYNDDYIDDCEQNNKKQNIIPSGFVESVRDSKNDETNIKTEFTNISNNHPNSLNNAVDQAQHDDTSKVSMFSNLVQTDKINIHNENIDHNATKMKIESDNNNNNNVNQNTLFNSINNNTIINNSTNLTSESNLNNNSRLKEENIHQINHASNENDGNIIKINTDIYISGENDENNIGNVSNCNENKINDEEDIIDVIPKTNDNSSNNNNNSNNNNEYDINLIDLYYHFYNYNNRDINTLLSENNSIMYLNETGRIHSTCEKNTNNLITTENQQNEVVSNDNAPNTSPIVEIPVTENIIERRTLNTNNNIPTRINNSPIASTNILSLMNQLCSNLLTINRRRNDPLNNAITTTLHLPDGVRNNSIISNANRFDISTNMINGNNGPNQSGLTYYHINYDRINSIMTQNPFNNLSNNRQNINNTNTNNNYINNTNNNLRNLYNNIRNYNISDNNLPSIRSLNYSNVRNFRNISCIEDDTSVNDNNDVVKYGSNISQVNETDENTRINGDAIRTIPITEPTDTENQMENVCSTNNIDSNAIDITKQCENNNVNKNKNTKNASDIDDNEQNYKDDKKEDTNKKDSKKGEKFTLIDSILDNDKKLKSDICNIMYNRLCKSVPKVNINLPFENLVEEKNKIIDKIQKCIEEKKKKKNELAIDIKKNKLNDEESAKVDDVKSDIKLEEDPNGDNIGKVTNSQTDATLNTAANNVNEIMEQTKKQLNDEAQSNQDNVNESPIRNILDSIDDSEHAGNSSIPFNLESQTNNENILNTNDINNCNMNENDAYIEVAPEEEDPEDYKNINYDELFDRILKIESIFIICCSLGINEKQFFEILNVDRAFLVELPTNLIEEIIFQHLKNITLNKIIEKEQENISNAKKISIQTYKKYLKYKEFIKNQEQSSNVLSENQSNDMTTIHDETSNTLPTSEANGETNKEHDDNVRIYNSIKKSYLDALSSSVRSEIKKRIIGNKGQRADAQDETNIAFIESLTSDLRRDVLSSASLRFIRTLTAEMIEESRNLRFSTLNNRYTSILNANNRPGNTNQSNEHSDSRVHVQSNNGNAENNEHNENGENNENNDNDENDENDENDENDENDENAMITIGNGSNTLNRDENDGVVAINSDQNDGDENDGDENDGDTIVINDMRNVSISSRLSRRENIQGRIASSVFINAPSNLNAHPNNNFNGLNGISSILISSNDRSPRSNRNIFFPGNRNGLSSRRRFNIPIRNPLPNMNRNHFIRITYNDNNNPIIMINTGHENYDSIAVSRFLDNFLGSRSSDISIPGIGLGSNNNIRDNFIPISSSINVNDNNDINNNTNNDNDRSSNNNNNEIHRITNANITSNGNNFNFNYGDNNNINQPRQLRRNDNRTNNNNTNNVDHNYHIMSDDKLLEKEDNASLSKYLKNIFPSNNNKPNVDKENDTALYVCLEEPVPSQALIDICRLLFLKKEINKKIMFTLFCNLICSYQKTKLYTLQLFMNILWSASIDLHGKQDSPNYIALSNIINFPPKMLYQNVNKKTLGLFSDNYFTTAYISAERVLEQVQSLLITIPHITSFFSMELIHPALFIPKEIEQKIKKKKQKANDGKKGNGDGCRSFFDELKKKRGKLELDKFEEIEDTRLNEYNENNKLYFASDKNNEQKEQENIPDDETAILQYELKRKRPKMETTKNVSTISTNNINKSDNINMDISNNDYPINILFKLLDSSLYLTSKKLISHLLLVIYNILINSAKKEHAYANFTKWIYAENLQYIINNEEEHIQNDSSDANINISDIVSGNTNEKNENDDNHIKDNQSNEENNEGNISTSSNRDKKEKEKNTNLNEFYHNNNTASKINKELLLNIKNIKPNKIEKNDYTLKPYYLLEVISINAISNLSKLICNYKTNFLWINSNNNLDQVHKQDISLLLQIAVIFFSHYKLKRLIIQTLKYHAHILIKRIIYDLNKIAHSINNKTFNLYSIDHSDSLEQKLIALYRVITILFNAPSVIDSLMTKKQKKNIAKPNSENENPKLDNSADSSSQNNIQASNNDVSNIGNDNVEIKHATSESNKKTQLENNDTTITNEHEHENNKINEESKFDICADFFLSINIDLLWEEFNKTMQVINNSLIDKNYKFKCNSNETQWLNNNSKTKNEDFKTTEINNKDPQNNNFNHSDKNTFLHNSLDNNVMKHEQDNNLSLFDSDSQNSSKNDDNEVINNTTQLNSQTYAQNAELENYERNENDQNIEQDDEKKKENSDEPPPTILNYLLPLMEAYLFIEEVILVSQYKLRKFKDLEKKVSNLNIESIKINEKLAYEDYPFYISIYNKKKMKQDEYHMNELEIFKENYYEEKEQDENNEYIQIQIEDKGQISNRHKKLIQFVYINRRVINSLIKQTPILLHHNFKSLIKLTSSCINFENKRLYLRKKLKYLKSGARTEPIKLNIRREKVFTDSYYQLRNKSGNDLKGKLVVTFKNEEGVDAGGLTREWYSILAKEIFNPNYALFCREGEKSEFNHPNPLSYINPDHLHFFKFVGKFIAKAIYDGQVIDAYFCRSFYKHMLGRKILPADAESVDPEFYKSLIQISQYKLEDLNLEINFSTEIDEFGKTKIIDLIPNGRNIPVTDENKHKYIELLCELKVTNSIKEQLEAFMDGFKELIQPKLISIFDDKELELLISGIPTIDLNDLKENVEYHNYTPNSIQIIWLWEVLEEFDENKKASFLQFVTGTSRVPLGGFKNLMGMRGEQKMIIYKAYGEDRLPTAHTCFNQLDLPEYSSKECLRSKLIRAIMEGKEGFGFI	-3.40419	1.08647	0.907349	0.154587	FALSE	7.376	8.064	7.392	12.1013	9.12356	9.28785	7.68	338	-	-	-	4926.7	1145.8	1227.9	317.41	-	-	-	27	8	8	1*	-	-	-	2204100	502520	511660	107280	-	-	-	253810	55608	48849	-	-	-	-	28	9	9	1	PF3D7_0826100	-2.33	0.78	Essential	--	--	NA	--	--	NA	--	--	NA	--	--	NA	--	--	NA	--	--	--	--	--	--	--	--	NA	--	--	NA	2	1	10.84	23.69	34.43	0.02	0.02	0.02	21.41	132.76	38.52	2.36	4.8	276.83	175.59	68.45	47.68	HECT domain;E3 ubiquitin ligase, domain of unknown function DUF908;HECT, E3 ligase catalytic domain	IPR000569;IPR010309;IPR035983	PF00632;PF06012	HECT domain;E3 ubiquitin ligase, domain of unknown function DUF908	-	-	2	-	GO:0016021	integral component of membrane	GO:0004842	ubiquitin-protein transferase activity	-	-	-	-	-	-	GO:0016049	cell growth	6.3.2.19 (Transferred entry: 2.3.2.23, 2.3.2.27 and 6.2.1.45)	6.3.2.- (Acid--amino-acid ligases (peptide synthases).);6.3.2.19 (Transferred entry: 2.3.2.23, 2.3.2.27 and 6.2.1.45)	OG6_101783
PBANKA_0409300	PbANKA_04_v3:336,850..340,161(-)	phosphatidylinositol 3- and 4-kinase	409300	other	980	6.72	114.322	MGSNSIAISQQMYFSTHNALRINEENDVISTLFYEINGHRHISLLIFPFYDVQMLKRLLIKKLDLPDIKVNDILIFYKGIKLPNYRIISTYLDNSNRVDNVKKKKKKKVNKLYWAIKDPNPNASIRVIDNKSYPPFFENILNDIKLAFKKNIAPKLTMDGTGGTYLLFNSKKKVCSVFKPADEEAFSPFNPRGYEGKIYQEGFRAGVLSGEGASREIAAYILDNTYNNFSNVPCTIMVEACNPHFNNKSNLKYIYNENTLKWKCGSLQEFIDSRESVGNYDHKQFSIRDIHKIGILDIRVMNLDRNDGNILVSPLKSLKDCCNQFLYRNNKSFSTNDEDILKRIITIDQKPSRYSLIPIDHGLIMPHIMDVAEIDLVWFDWPQTKIPFDNEVLEVIFAFDPDKDADKIRNKLLIREDCIRTMRVCTRLLQIGAWMHLNLHEIAKISTRKNIDEESILERLVRDSIIQAYQMMDYTSLMSTNRLGYILDLAEIKINKKKKNNKNKTMELIDSNKTKDDNSNDIKKNNIHQKEENYETNNNTTYAKSKSLDIKKIENSFTIVSFKDIKENKSSSSFTLINNCTSENVNNSYEGKLESYNTNMNEQKEGECNSTYKTLIQHQSDNKESDIKESNNKENYNKENYNKESDSKESNNKESYNKESNNKFLYTKINNISNKEKIGGYYSLSKDNSIEIRTDNINDQNKEKNISETNSFSNKSEYTFVTATSNSKKDDDIHKTSNDAEQNSDGSKNLGGSSENCVGNMDEENGAKVEKKVKKKKKKKKKIKSDEKMENYQSDKKEEPFNISDGNAENDKISSHSQNRDKNEGEQISLLRKNENKQEIDQDNVKQNQQNLNSYEEDKEEEEEEEEEEEEEEEEEEEDDENYVRFKKTTGTMKRISENTGTAYRNIEMNKINSVWMIKDKNNKTINVKWENKIFEKLFFETFENYVKKYINDYHPNWREYPYNGSKIITTKHSYLNSVK	0.568068	1.07473	0.387354	0.43283	FALSE	7.968	8.72	7.712	8.64	11.4642	8	8.16	54	-	-	-	2848.7	5803.8	1121.9	3554.1	-	-	-	1*	2	1*	1*	-	-	-	153830	313400	60581	191920	-	-	-	-	-	-	-	-	-	-	1	2	1	1	PF3D7_0311300	-0.65	0.26	Slow	-3	0.91	Reduced	-2.76	0.82	Reduced	-6.38	0.52	No data	-1.07	0.24	Not reduced	-6.98	0.51	Reduced	--	--	--	--	--	--	-0.48	0.7	No power	-0.88	1.02	No power	4	1	56.26	148.63	125.87	0.27	1.13	0.52	115.99	166.63	80.55	91.46	33.54	127.39	300.78	88.98	142.89	Phosphatidylinositol 3-/4-kinase, catalytic domain	IPR000403	PF00454	Phosphatidylinositol 3-/4-kinase, catalytic domain	-	-	0	-	-	-	GO:0016301	kinase activity	-	-	-	-	-	-	-	-	-	2.7.1.137 (Phosphatidylinositol 3-kinase);2.7.1.67 (1-phosphatidylinositol 4-kinase)	OG6_101496
PBANKA_1144900	PbANKA_11_v3:1,670,260..1,673,409(+)	glycosylphosphatidylinositol anchor attachment 1 protein	GPAA1	other	755	9.39	89.919	MGFSENPTFFLLIDKIIRRSKIIGLTLSIIGFFYFCVIDKIDKKAELDARSFAQFPGNSTLTKNDEDFLNETNYYFENYKYKEREHVIDIVHDYIKMMSSLVDTEKYEIKINDKVKDYLLISNVGCKFCNNIENLIVVINFDYKERKYFHSLVVGLTLINYFLNANYMSKDIVFLFTNKELLYSLGVQKFIEHYYYGNTGNRKVLTRSSIIIEFESIYPSHIEINYESLNGMLPNQDLILLLRNELNHYNIPIKTDPVYHAILNVALEKKYEKGHIYFLRENIPSFTITGVSKVPLKRKIINLFNFTKSLQSFLRSQSNTHEGFCHSTNFYFFNTIKKYVPISLYVFCVYLICSYCILKLIKGTIFRNYVNFIVGIYMYIITILTISMPIYLFSTNGKIYDLIKSEKKLPMCTEWHPDNFNKYIEISNYWLRIFIISLFVAFILNYFISWIIYKYVKIWDYEKDRKIQKIIILDKIKHLNNLLYNSSDVNYVKKFVNRYKTVIAYTNKENKLIKPKVIHSDDEDFMDAKKKKKVIEIIHEVNEMEKNLYLLGDEKFKYILKNTIAPYNYIMNHTNIFYFLFVVILSSMYNWAYSILFCIILVTPVSILHNIKMKRHKMISKFIILFFILGTLMYLYPFGGFILGVRNKIMNMLMNFSAMCLKYMNSSGLSRKAYFPEFLEFICSNKMFDALYLSKYYLDNKDIKFNYNSDISNNVLLNLYSIARNHYCIGSQLYPLLCFTFFPILFYIIFIFFVQ	0.454554	1.07055	0.532501	0.322815	FALSE	7.464	7.936	8.432	8.56	8.56	10.6437	7.84	34	-	-	-	517.25	1038.7	3142.7	1600.3	-	-	-	1*	1*	3	1*	-	-	-	17586	35315	106850	54410	-	-	-	-	-	-	-	-	-	-	1	1	3	1	PF3D7_1369000	-2.46	0.69	Essential	--	--	NA	--	--	NA	--	--	NA	--	--	NA	--	--	NA	--	--	--	--	--	--	--	--	NA	--	--	NA	6	1	8.2	8.97	23.01	2.59	1.66	4.03	9.06	36.78	43.04	10.82	3.91	5.32	36.43	37.81	14.21	GPI transamidase component Gaa1	IPR007246	PF04114	GPI transamidase component Gaa1	-	-	6	-	GO:0042765;GO:0016021	GPI-anchor transamidase complex;integral component of membrane	-	-	-	-	-	-	-	-	-	-	-	-	OG6_104164
PBANKA_0413600	PbANKA_04_v3:488,282..489,079(-)	zinc finger protein	413600	other	265	6.9	31.311	MNTFPSNATNYRNRTLNSSGKNTNINYKINSYINKNWIFCPACSLPFNTKLRINPCYHIVCGKCYEISLQKNQSCIICNSEINDVDFIFQNDNIYICPYDFCKKGYLNLKSYNYHIYFKHEFLKEHGQDYELNCHKENNNLFPMNNEFVKDYFVNYVNATELENKTATDFANNLNNIKNNSFLIKNNTTNKTSSENIQTNINNKMNMPFINSKVNVPDNWNFTSMPFRSNFNLYSNEKYNTNNVNTKKNNEPQEEDDYDNLEDLM	0.599586	1.05025	0.309671	0.506113	FALSE	8.192	8.752	7.384	8.56	8.48	7.28	11.7188	19	-	-	-	6121.1	7482.8	7866.8	4965	-	-	-	1*	1*	1*	2	-	-	-	116300	142170	149470	94334	-	-	-	-	-	-	-	-	-	-	1	1	1	2	--	-2.88	0.63	Essential	--	--	NA	--	--	NA	--	--	NA	--	--	NA	--	--	NA	--	--	--	--	--	--	--	--	NA	--	--	NA	6	1	11.89	35.41	130.04	0.03	0.04	0.28	94.65	133.83	52.42	14.83	75.49	167.72	112	52.65	12.83	Zinc finger C2H2-type;Zinc finger, RING-type, conserved site;E3 ubiquitin-protein ligase HAKAI/CBLL2	IPR013087;IPR017907;IPR040383	-	-	-	-	0	-	-	-	GO:0061630	ubiquitin protein ligase activity	GO:0016567	protein ubiquitination	GO:0005829;GO:0005634	cytosol;nucleus	-	-	-	-	-	-	OG6_171445
PBANKA_1437400	PbANKA_14_v3:1,408,104..1,410,203(-)	diphthine--ammonia ligase	DPH6	other	247	6.15	28.566	MNVVGLISGGKDSIYNLVCCFKDGHNIIALAHLIPYKSQNETDSFMYQSVGFELIPSISECMEKPLIQHQIKRKPISLEMNYVYDSNDEVEDLYELLLEVKTKFPNINAVSCGAIKSNYQKKRLEHVCERLNLQILAYLWERDQKELLQNMINDGIDAIIVKIAAYGLKKEHIGKSIKEMYTYLEEMSNKYGLNICGEGGEYETCTLDCLLFKKKIVIDEYEVIQHTYDSICPVFIFKPLKWKIHTK	1.66337	1.03937	0.233194	0.596938	FALSE	8.392	8.784	8.456	7.92	13.0701	7.68	8	14	-	-	-	4967.5	17666	13928	7581.1	-	-	-	1*	2	1*	1*	-	-	-	69545	296240	195000	106140	-	-	-	-	-	-	-	-	-	-	1	2	1	1	PF3D7_1222500	--	--	--	--	--	--	--	--	--	--	--	--	--	--	--	--	--	--	--	--	--	--	--	--	--	--	--	--	--	--	4	2	85.96	181.9	215.93	2.01	2.7	4.32	164.53	84.98	93.71	75.23	104.81	189.8	90.75	106.26	53.23	Diphthamide synthase domain;Diphthine--ammonia ligase/Uncharacterised protein MJ0570	IPR002761;IPR030662	PF01902	Diphthamide synthase domain	PIRSF039123	Diphthine--ammonia ligase/Uncharacterised protein MJ0570	0	-	-	-	GO:0017178	diphthine-ammonia ligase activity	-	-	-	-	GO:0017178	diphthine-ammonia ligase activity	GO:0017183	peptidyl-diphthamide biosynthetic process from peptidyl-histidine	6.3.1.14 (Diphthine--ammonia ligase)	6.3.1.14 (Diphthine--ammonia ligase)	OG6_101395
PBANKA_0100800	PbANKA_01_v3:47,559..51,707(-)	zinc finger protein	100800	other	1382	5.58	157.448	MSIGVPVTKSFNKLKKYPYEINKFDRRETNEYFYLPVDCPRMKKCDDAYCPLAHTKLEKIFHPIVYKTQACQMAKDGACDYFQKCAFYHDSNDKNEAHLNWTIWEKKWDKWRNNIDSILTQHNKNDKEIRRKVESILKIRMPHFNYTTNKNNLFLNKSTSFHSTWPSLNNNNSGISNMEIVDIGNMGSIGTIGSIGQTGNANNGSNIMESGSIGNAGKLSNINNILCKSMNSALFQYSSSIFNNAWSKGINGNKKHIKNNNDNKNSNIWWLNQINEIGIVNLDKNVHNINENNINKNNICCDETLSYNSNNGTECGVNYDILDNNAYKIVEFCFTDYDNNNNSNNNNINSNKNKIKWRDTTDASNGQSLNSFFSQNTKGLSNDINYLQNANNNNNYNNQRNNIFQCINYNKTCEYIPNIQEGIDDNKNKKYNTLETNYRDNFLADMNNSNKNFDFINSTFFSNSSNDITGAENYVNFPTMLEIIDDDNNAVKNNVFSTGNGTTTNNYNNENDNSVIKNNENDNDCNGNITNTTSYTDGFSAFYNNNTGITIDNNIKDFPNLDNCKTFDNFNFDDTIKNNISNLIFSGEDKEHIKEMKIKKENENIGNGNANDDMKGMEKELEENNEAEDNEIKGDAGVNTGNILGSGNSTKGVNRSLKKNKNKKGTINNATSNNTESMFSNNIGDEESKNSSIINSSEVKTDINDKKKNPKKENRNSKNSNSEKDQYEKGGSKKILSCVSKIGSNNGNVSVNENACLENEKNKSTKCKNNENNNNKKGAYSKNTNINGDKNMSKVGKKNITENFVSSNNDDADNKNTDKKNVEKNKTKNIEKNKIDNRDNTWSIQLNRKYSDVLGENIINGNEWNNTIKCLDKSKGNDNLINNSGKADKRKTNNNNVFSNSINKRELENDINNDDNIIVENYGLSLIYNSYYNEKVKLENKKKNIIVDIENVNSIENNNVMVNEKGDNNNTTERCKNNTDVLCPNTPSNNNLFKYDQNLLINRGDNKNENVDRNMSSHMKESFCDYTNNNENKHDGNSILTKRINTEYIFNNVNNIKNSSDINYINSKDNLFVFKTIEYNKPNNETIEDSNRGIYNNYIINDVDSSINVENKSAHLENINNNNTDSTDIKEDINRNNVMENIRSNNSERINDTLTGVLNNALNGILNGALDRTMDSIFKIDTTSDDTYNELFNTLTSNSNNNNFSNGNNSGHNSTQNDEIKENITNNGQTNESFDYTNNLLNIFLSCNSINENFDITNSVNTNFYENNKSDTIPFNNSDKFTPEIYGVLNNSSNYFNIFGNYNLYGSTCMQCKHYKNEIKNLISQIKVLREEIIKYKQVIITYGINANKDNTLNPCNYKWDNSKKFNGIYEKNYISSVEAND	0.936693	1.03269	0.377125	0.441142	FALSE	7.624	8.048	7.8	7.92	7.92	11.1301	7.52	64	-	-	-	1829.7	1777.4	4402.8	1829.5	-	-	-	1*	1*	2	1*	-	-	-	117100	113750	281780	117090	-	-	-	-	-	-	-	-	-	-	1	1	2	1	PF3D7_0602000	0	0.08	Dispensable	-1.28	0.37	No power	-0.4	0.21	Not reduced	-6.4	0.49	Reduced	-9	0.55	Reduced	-10.78	0.27	Reduced	-1.79	0.07	Reduced	0.1	0.05	Not reduced	-0.39	0.39	No power	-0.8	0.55	No power	11	1	98.38	239.81	33.38	0.21	0.59	0.1	23.01	25.23	67.22	85.31	11.62	78.79	46.49	44.89	322.59	-	-	-	-	-	-	0	-	-	-	GO:0046872	metal ion binding	-	-	-	-	-	-	-	-	-	-	OG6_130927
PBANKA_0107900	PbANKA_01_v3:324,834..327,357(+)	conserved Plasmodium protein	107900	other	773	9.6	91.738	MFKFIHDIDLTKKKILNQLNNKLIINNEKNDLIFFEQNKHINSNTDSNNVLLDKNIIKNATPQNELNILQMSSKHIKGTEMNSVNNIVKKGSNINNSDNINNSDNINNSDNINNNEKRGQVKDGAYLVGNEKEGLNKEGGKFNKINQNKIGKNKESNLNDKNCVTNQSNSSVIKTGDKNDKIENNNFFDNSKLKDLIQDVMENINKNNFCDKNEGVERSDDTMGNHCNCENIENKFKQIKYYNKKEIQYIVEQCVNVTIDRLVDYKEYIIDICHLNNINKKYIDEINELKKNEKILNDINERQTKQLIQISGQINNIKNFEENFEENFEYRKESNTNYLKDNLKILEAENKILKDEKGKLQNFLCDKLLHIKTNFELKCYIKQLEYIINTKSEMYKKLKTEKKIVDEKINKYYEYIQLISEDLYIHKNILYNIKENEKNEKKKIIKFINENNHRIRSFWVGNENPHTKMKDKIKKKKIMYSHCPLYCNWNDNTNCNDKNKNINDMGVRNKIETNHNASKIKKIKTFMDGRKCQSDFDYLNYCEKNKSGKNNSEIKWRKPLKVNEIVYGLKKINNLNFNKMSKEKLIEILNEYKLILNEYQSSEKRKKDLDKNDKLKELKKLLLDEIEKNKIIHKKYQNVLKKITNINKENKLVFDDKKTSKCKTFEYKTSIKIQELLNEIIFLTKEIEKLKDDQNVLKQEINTKTEIISHLIKRNALDGQRHFRIDNNFVLFKNKLTYDDMRKVMEETLIDNIRLRTDLITLGNICNDKEFLI	0.310385	1.00372	0.393428	0.427466	FALSE	7.232	8.16	8.424	8.632	7.52	8.4	10.9072	45	-	-	-	-	898.71	634.72	2828.8	-	-	-	-	1*	1*	4	-	-	-	-	40442	28562	127290	-	-	-	-	-	-	39524	-	-	-	-	1	1	4	PF3D7_0609300	-2.93	0.91	Essential	--	--	NA	--	--	NA	--	--	NA	--	--	NA	--	--	NA	--	--	--	--	--	--	--	--	NA	--	--	NA	3	1	30.92	49.25	32.11	3.14	10.66	7.15	50.86	36.61	186.16	45.98	133.5	66.68	54.42	211.12	87.51	-	-	-	-	-	-	0	-	-	-	-	-	-	-	-	-	-	-	-	-	-	-	OG6r21_107551
PBANKA_0210000	PbANKA_02_v3:352,921..356,811(+)	vacuolar protein sorting-associated protein 51	VPS51	other	1296	8.98	155.043	MINNLSRERKKSVRYLLNEYYNIENENKEIVTDLKITNVIGNAVKEYVSNTKVRKDTNDRVIDDKIINDKAINEGNRMNCLNFDNVETLNEMDELNKKSSEFNANIYFRKLLENSSLDDLINKSKKIEKEIKQNDNSIQSIVYENYNKFIYAEDIIVLVKNNFKKVKDKINLINQHIDYIDTSFKKTNKNISIEIEQVENIIQIKKLLKNINIIMQTPKEMFSLILKKKYIKALKLFIELIPFLYQNKHIIPFICLYMDCKHLENIACSLYFKFLHNSVPNITSENGKENKISNTTFFGENLKDLFQKLCSSIIPNNKLGYCFEVILSFGKDIKLMRNLFIQNRIIALKYLLCNIFNLGNYFHENDNNNSNKMEGIKNDDKFEENNFIFLENNYNIEKSKLNLKIFENIIQLVYEHLLPYFFEIIDNYENVFIKNENNSKEFTHSIYYTSKLISELNEQVKKKKKKIETNIKQLTKSRMIYDDNIEENEKKKKKKNDETTILMDENIYHELKEMWNVNCDKELIIILAKGFFRTLLNLKIDLLYLYNPSVEIIVFYLKKLINNVNEKEKEMKIQEKKLSGILSPILNTYIKKMLYTITKHNFYKLCYKNNLNFINFYNMCNNNDIYFIVENKNELHHKILLNLCLEIIDLKIFFEEIKQVSFDFFIKNIINFVTIYFIFLNNFLNFFIKQFVCVYNRIKDNENGNIDDNFEGFSELEFIYEHDLFKYNNIYSINCELDEIQNVEKEMNIHKQLSNYFYNSVNINNREIQNILKKLKKKLNIDYKEFIAKIVDENVSKLKKKKKIKEIYFLLALISIFNNFKKEGISKIFTILLNIYSESNNLVKGNKKLYFCDNLESIFYKDVYPFNLKNDKNMKDESKNSICDKIDEVLKKKNCKNINSNSNLDKNNEITVLDNSFCNDFQKKEIQQTIVDTKYVWNDENYLEKIKNKNLDKNQGQSLDGVSVLYTKDSENMEKNCEKNKHFNDSNKSFENKDNESDWREGTTDISENEIIKKEKWTKSIKKFAKNIFQNKCNELVNIYIFYYVNKMSNNIELCLEKWGKNIEERNNMISSSFLYVLKNVNNIYFTLNLILGGNKTKDINKQAYFEEICKKIKKEIKQINKIMFKEDNSNNVIDNNSNHFKSINILSPNIEQLNEVNIKENRNLEMYIYKLYIAKMKNYKKNIKLETKQVIFIIIKILFKNYIEFIRNMHINEYIFKNLKIDFVFYFYFLKHYISKDDENLLFVILNDVLISAIERLNKQVSSNLPNVYPTYLLDTCYYKIDKNIDLIQNKIMMK	1.0003	1.00297	0.283309	0.535409	FALSE	8.728	7.216	7.592	7.848	7.248	7.76	11.5369	75	-	-	-	-	-	170	4377	-	-	-	-	-	1*	4	-	-	-	-	-	12750	328280	-	-	-	-	-	-	101370	-	-	-	-	-	1	4	PF3D7_0103100	--	--	--	--	--	--	--	--	--	--	--	--	--	--	--	--	--	--	--	--	--	--	--	--	--	--	--	--	--	--	4	2	8.08	24.81	20.21	0.06	0.14	0.11	33.46	63.09	96.76	39.14	24.92	27.91	79.63	98.36	64.69	Vacuolar protein sorting-associated protein 51	IPR014812	PF08700	-	-	-	0	-	-	-	-	-	-	-	-	-	-	-	-	-	-	-	OG6_103074
PBANKA_1129100	PbANKA_11_v3:1,100,203..1,109,102(-)	DNA polymerase epsilon catalytic subunit A	1129100	other	2826	8.39	334.302	MALQTRTKGWEKDSKINADYEYEKLIKLENKFKIKTWIDKGEKEGYLYNIVPTTMSVLVKDSTKTQKKTGVHMYFVSDNNKTWRLTLFYRPYFYLKTKNIYNYESVSNFLKKELGKYNVEIEFVKKDDISLFDHLNKKRSYLNNIFFKLSFDTIENLVRSRSFLERIIERNKKSKDDNNDKHIFNDDELSYSKLEFSCKNDMYVKYDQGKNDKEKEQINSFTKNDYKNKDNYNNTETYTKQKWNKNTNNENANNEGNTLETSNNILNMNDIIVNMKKIILSKEEIMSEMVELYEYDVKYTTRLCIDKNIRCGLWYKVTRLEDEIYTEQIYFEVLKKEILAPLNVLAWDIECYKDELKFPDKEKDEIILISYMYNAQGYLIVNRNVMSKNIREFLYKPNNEYSGAGTFKIFNEQNEYFLLKRFIEHIKLLRIHIFVTYNGDFFDIPYLCRRCEINNISVPKEIGFIMNNKKECSCNFILNIDAYKWVERDSYLPNGSRTLKSVCKIKLKYNPTEVDPELMVPIARNNPQHLAVYSVSDAVATFYLYDKFIHSFLFALCSIIPMNPDNVLRQGSGTLCEQLLMAEAYKKNILFPNKSKPIYNQYFTDVNNKKKYFIYDDSFVGGKVQSLKCGIYRDDLKENFHLNSDTYKYLLNNVDNIIDFWIQKDLNKNLNINDKKYVSKKQILNLENIKNDIIQKLTFFIQNPNISSCPNIYHLDVAAMYPNIILSHRLQPNAIITPDHCFNCSYYKQRHLCQKKMIWKRKLEISPIDYGHILSLKQDLKTRLFYPQNPYFKMENNEDSESTANDAVMKPMVNKKKSWNELTEKQQHDELMKVIKECSQKVFKKTKLAKEVDASSLICQRENPFYVDTVKTFRDRRYVYKRGLKECEHEKRELLKQSKIDYVKIHELDEKILLNDSLQLAHKCILNSFYGYVKRKSSRWYSDQMGAVVTYTGSQIINDAFKLIDKIGIPMELDTDGIWCMLPKRFPEIYDVYILDKDELNNIKQYENMTEDAIKNNKNIKKMNFEFPTNILNLEMHKKWTNNQYLVYNEKTNDYDCISKNEIFFELDGPWHSMFLPASEKSDDLLKKRYVVFNDKYQISELKGFEIKRRGELRIIQRFQSEIFNNFLKGKTKEESYYYASLTANKWKNLIDSKAIDIENDDELFDLILAKKVLNKSVKEQPNAKSLGITTAKRLSELLSNTSYIEDNNVSTQFIVASKPIGSDVTFRAIPIQIFKTNVDTQIFYLSKWLSMQFPPNVPVNVRDIIDWDYYKQKLEVQILKLVIIPAIKQNINNPITSISIPDWLEKQINISEEKQKKITSFFLKKEKPEMLSNTIKKDHLGIETDIVNDTATYNGSDMLDNDSSGIVKKYDHENQPKDKNCAFSIEGSVHNSGPKKTKKRLLEQCLLDNFISKKNKIILINDDETNNITNSLQYKKGNSLGIHAENNSNYILIDNQKININTLKQAELYNLFETNFKNWILITNKIWKNNRAQIRKIKNEEKNKKKQQSLSFNDDGPQNSENNYKQNNMSNLDPKYMHIIQNPMDIVYLYKKNKKGGGKKRANEKINDKQKNSRKSGKGNNLGKNNNTEKNRTTNNPNTTKNDKKETLLKPYLKYFKHENEYDSSSSDENNDGIDDKNDMFNKDDALDPNDDDGIYYAIVSLKNTNKFYKIKLQIYRHIYINNYNPLDIKSNKNITIKLLSTNSENTIFKSKPHANFFLPRNVKIFNLYEFIMSEKYFNKYIINTLNANYHESIISVYETKIPLYFDFLSRYGNSVEIESNNYNCIFDENKCFKSHCFTKLEKNPGKNISTNYLDDVHIIYINIFHTLIDNICNRIFINVYDQFEDDSNEILFGNKIMYSGIGKEENDFDPYQQFSKFLKLEQIYLQLSANNYGNDNKNLNSLSKNTNIETTKGIENDENINNLIPNFQKDELKKKAMNTIFDKEFFIKNVERDFLFLYHYRKFDIYYEDNPNVYKVLEYLDLYLNKYRANILTGKKKYIFYVCSTIDRSKLGWWSTNKYFPCYFYKIENPHKYQNIPQKNYKVNAFNLSLELFYQNYHKVEEDISFARISSIPLFNLLNVKKNNQKHKFIYDTLYASFLKKSKGILWLSYFGNSDLGIPYLNINNFCDYDLVKKNVDIVNQGIYRGYIVHLFFNESLIFNSVRLFTKYASVQNNKEYVSVTNTKKEEQNESKTEIEKRYNQKNKFTSGNSEFSKNRINNEMNNDNEHNKNEKKNTGRETYQGNNDDDLSTTDENRLDISTNNVDEYEIDDLSEKKNYVKNKYDINDIVEYNSHVSQFSNFAFKLLGQCLEYLISKISSLSLLTTNKTFESISEIFTSFYSWISNNSSLLYDVALYNKVLECSEMYQNNLINIIKKKFNSNIIYADLRNFVISFNEYSVISGRNILKNLITYFSQNDSIYANVPFHIKQEYIAACQFDKYNFIRYKEYYNPDEENTDENLKIIEYLPPICESFLRYVLDAITLSPLQDILALYGNKANLRTNEENLEIQKDEKNYFNIILKSDKLTDKINLAQRENLKYIYDKSFDELEEVCETFSLINESIDVLSFKIEEKLKNLWFIPGNVYKKIMKSIKYKNYLIENYWPYDNDIDENNLNLAPFLFPQTLGNLAKKQNNWRLEIVKFCIFLMQNDKLLNLENENSNEAFHEKRHELYEMIDASEYNRKNSLWTSPCHELTLKDIFCENCSSVNHMNVVTSLVEAEINGKRSFIWLCKNCNSKYDNEFIETKILSHLQDTFDAYNAQDIVCNNCNAIKSFHRRAICKCGKTFVPRLEISNWVQTLEIMESLANMLNMPLLLDVLKSMKTYLI	1.17184	0.990506	1.73483	0.0259746	TRUE	8.208	8.44	7.824	7.976	9.00253	9.51492	8.92606	147	-	-	-	-	1053.6	1437.2	716.53	-	-	-	-	3	3	3	-	-	-	-	181850	237520	126090	-	-	-	-	-	115570	99360	-	-	-	-	3	3	3	PF3D7_0630300	-1.54	0.72	Essential	--	--	NA	--	--	NA	--	--	NA	--	--	NA	--	--	NA	--	--	--	--	--	--	--	--	NA	--	--	NA	11	1	3.1	113.21	20.81	0.05	0.12	0.03	5.96	42.54	23.02	19.38	1.29	9.59	38.76	58.92	47.68	DNA-directed DNA polymerase, family B, exonuclease domain;DNA-directed DNA polymerase, family B;Ribonuclease H-like superfamily;DNA polymerase epsilon, catalytic subunit A, C-terminal;DNA polymerase epsilon catalytic subunit;DNA/RNA polymerase superfamily	IPR006133;IPR006172;IPR012337;IPR013697;IPR029703;IPR043502	PF03104	DNA-directed DNA polymerase, family B, exonuclease domain	-	-	0	-	GO:0008622;GO:0005634	epsilon DNA polymerase complex;nucleus	GO:0051539;GO:0003677;GO:0003887;GO:0003676;GO:0000166;GO:0008270	4 iron, 4 sulfur cluster binding;DNA binding;DNA-directed DNA polymerase activity;nucleic acid binding;nucleotide binding;zinc ion binding	GO:0006281;GO:0006260	DNA repair;DNA replication	-	-	-	-	-	-	2.7.7.7 (DNA-directed DNA polymerase)	-	OG6_101586
PBANKA_0608500	PbANKA_06_v3:398,505..399,434(-)	SNARE protein	608500	other	309	5.47	36.459	MSYKNHLSGNTTYIEDEHVGNTEKKIKDNILLIKKNMIYAEENLENLKNNLISKRIIESLHEEIHQIYVKVIETENLFHDWEIKFSENPFEKQQKKYIFEKLNIHFKNEVNKLENISLNVKRAANELPNIENGEMRQSLNSIKKKNSQKANSNGNNNYYNSSSFISSEFGDDNFILNLDKTYENNDEFIESSNFYDYELDQFNENDLLIESEIANDRYEGIKKIQGQVAQAQEVFKDLANLVFSQKETLNSLNNNIYETNVNTFNSTKELKKTYNNVKHQRISWCLAFITIGIFIYFIYFKLMHITLFG	0.347679	0.985012	0.504949	0.340468	FALSE	7.256	8.776	7.736	8.56	10.323	8.48	7.92	14	-	-	-	3882.5	2631.4	5027.4	2506.1	-	-	-	1*	2	1*	1*	-	-	-	54355	116890	70383	35085	-	-	-	-	-	-	-	-	-	-	1	2	1	1	PF3D7_1210100	--	--	--	--	--	--	--	--	--	--	--	--	--	--	--	--	--	--	--	--	--	--	--	--	--	--	--	--	--	--	5	2	63.99	42.73	26.25	0.03	0.04	0.09	51.32	30.28	134.94	146.16	357.21	45.17	38.2	128.12	154.37	Target SNARE coiled-coil homology domain;SNARE	IPR000727;IPR010989	-	-	-	-	1	-	GO:0016021;GO:0016020	integral component of membrane;membrane	-	-	GO:0016192	vesicle-mediated transport	-	-	-	-	-	-	-	-	OG6_134698
PBANKA_0907700	PbANKA_09_v3:254,846..257,847(+)	apical polar ring protein APR1	APR1	other	970	9.62	115.393	MNFKNHNNSDDNFNMEKQGGDKDVLDPLRKLKKERELLIQWSKKLKNNNSSFLNTDKLDIEEHNEKVYSSDNSLNEKKKKNEENYYITESDNNDKLSNNYQNNDNNKKNIQIYLNDDHFDKKLSKNNINFVYTNKKKPIKIVRKKNDISNSINLKNIDHGNDIGINKNDGQNYIGKFYNENILHKNIKNEHSFSDSSNGMSENLSEIVDHNKSYENRNINEYKTIDTYDSNSNIQINYQNKKKNRIEYKNDDILNYYEHSNNSKIVQNKGKNKSDEENEDNNSRWKENNYRYNIENYSGDKKEINKKKIKLTRKFENKESMNELHNIDKNEKNVKNIKNTDYHKFQRYDNISNSSRSDNDKTYHENPKNSNYHHYKSTINSANTYVPIPSIVNLKDDGSSTTLYSNNDASIESYKNNNGTILKNKEGTKFVTLLKEKVNILENKKEILNDRIKDIYDNTYTLMEIKEKDNLTIQHYELLIKNLEAKYNKLFNMYQELDEHRISYVDAYKEKQTKIENLSAIMQIKSEENLKLTQEINILTKKNEEMQGQIYEYIKDAEDKEKAFNEKKEEYFKLVNLLEKNKKENDQLKKEIDEKVKEINEIKKQNKNLKDENENLIGKQKNITKINSKNHDGGDFYIPKIDNLLCIINKMMQIFKLDEEDILKYSSYLKENSNIIKQKLQNNDNIYDDIINILNANMLDPIVNIVKKRDEEYSEHNKVMQIKFDDEILKMYETNINNVELANEYIEQLRNKITHISMQKDNIKKRTILLSNGQGRLNDKPIIKEIQKMNKGALIYKCKFHSFTHKPVLIYMKMINNRFITWSKNVKQKKFKKKNLIDIQDITSIEYGLNSRPVYWLIEKQNKEKLKQKKIKSNEFYNNPYRINPDKSFTIYTKKRAYDFFSSNGSTIATWVVGLGVLSYEYNKNSNIQSMSEFIIKRIQLKLKLYCIKMNITYTTLWKDAINKTQKELL	1.32372	0.982389	0.822628	0.179835	FALSE	8.736	7.76	7.544	7.672	9.79233	8.79483	8.4	55	-	-	-	-	1821.5	872.47	670.64	-	-	-	-	3	2	1*	-	-	-	-	150940	91654	36885	-	-	-	-	35781	38335	-	-	-	-	-	3	2	1	PF3D7_1141300	--	--	--	--	--	--	--	--	--	--	--	--	--	--	--	--	--	--	--	--	--	--	--	--	--	--	--	--	--	--	11	2	29.37	36.69	13.14	0.38	0.29	0.22	27.31	11.13	181.9	33.53	18.01	37.12	9.19	271.06	107.58	-	-	-	-	-	-	0	-	-	-	-	-	-	-	GO:0020007	apical complex	-	-	-	-	-	-	OG6_532905
PBANKA_0924000	PbANKA_09_v3:860,769..862,501(-)	bromodomain protein 7	BDP7	other	477	4.64	56.815	MNGKNNNELETNSNDNEARGRDVNLDENKDTIYSENETNNNIEQKNVEEKKESSSLFSKYYSKLVNINDNTKDNDTTFNHENKESTYYTFNKNNENSENNENEYISKDINLDEENISKDHFNESLQNIINFNKKNVDLDLCRGEIYLTNNELFYISYLVMNNHFRFSPIEDQKKKKKRDIVNSEELIIDSKRKKSDNTNDYYKIDDKSEIDLLKLSQENNSVHEKEDELTGNGGMYDNDSNSWSNKYSEHEISFKKKQQIDICNEILNHLQSKYYEQILNIENNFKNLENKIEDNNFFNFNCIMEKLRNKKYDNILLIFDDIHMYLNNLLFLSKPSSYIWMKLHELLNQVANTLLNIHQMKREAFNEIDYNFQDDNNEKKDIIGSQTIEQSINEEEKLSFQLLLGKLHQDIHFELFRKFKSKAVWKTLESGEIELDDKLTKADVFREMYNWCKLQLDLKDKRSEISESESDSSKDSY	0.833449	0.966782	0.331974	0.484003	FALSE	7.736	8.56	7.304	8	7.28	8.16	11.0603	32	-	-	-	3228.8	1797.4	2430.2	3145.7	-	-	-	1*	1*	1*	2	-	-	-	103320	57516	77767	100660	-	-	-	-	-	-	-	-	-	-	1	1	1	2	PF3D7_1124300	--	--	--	--	--	--	--	--	--	--	--	--	--	--	--	--	--	--	--	--	--	--	--	--	--	--	--	--	--	--	4	2	59.47	75.67	97.05	0.56	0.44	1.19	97	58.91	38.9	76.72	126.74	287.78	105.15	39.04	104.27	-	-	-	-	-	-	0	-	-	-	-	-	-	-	GO:0005634	nucleus	-	-	-	-	-	-	OG6_533241
PBANKA_0919600	PbANKA_09_v3:728,225..730,222(+)	CCR4-NOT transcription complex subunit 2	NOT2	other	665	9.41	77.086	MDKENNENSKEKTKTFLNLFKKKKKKNIAENEKNENNENLNNETSENITENLNTNSKEVGKNNNENNINIVNKNSGPGIEHSNNINESWNIDKNNEMFPSIVFAKLNPNCNKSVDQNEKKKNANNEKKKNATKNDKNKISEKNCNSSDPSNIAQGESEEQSSCAEYNNNNNNNNIEKNQNKKKTKGNGKNDKNEHNSNSDNNTKHMKNNSNQTLSENQNSKYKQKNESENNNDDNKNKQDKIVEKNEISNVITNENTKGKKNKKGIKTNENNLNSTLSANPTSNNDYNYTKNKNEDRKKMEKKENLDTKNNTDMYNGNWENHKNEIVNTNMNKKSENIKGNNDKNIKKKESNKTNIEKNSNKESVKNKKENDNTTENGIKIANVQKEVASRQILEKEIYTEKKKKKNNNNENKINISSNNVETNEKKEDTSDIENNEDISLEEILYETTERSKVYNRKNYGILGILKSIKTNDPHLNKLSLGTDLTTLGLNLNSPDFIFPSFTSPISDNPTMKDDYFIRPESYINTQFQVRLSLLLKLQTETLFYIFYNLPRDILQVYAASELYIRKWLYHVIYKKWFTPNTTNNLTQIEKCSSWIYFDPSTWSKKNYNNFLNSKDIMNVEEVTKSIEEIIKIQSYYNNIHQNNSNNIPSTYEPQVNNINIPNSS	1.03312	0.966454	0.48745	0.353089	FALSE	8.488	7.896	8.776	8.32	7.76	9.78933	10.51	31	-	-	-	-	877.3	1738.3	2148.1	-	-	-	-	1*	2	2	-	-	-	-	27196	53886	66592	-	-	-	-	-	-	43909	-	-	-	-	1	2	2	PF3D7_1128600	--	--	--	--	--	--	--	--	--	--	--	--	--	--	--	--	--	--	--	--	--	--	--	--	--	--	--	--	--	--	6	2	48.11	56.83	153.49	0.07	0.08	0.25	26.05	398.62	125.62	43.16	22.89	60.16	719.25	218.72	228.7	NOT2/NOT3/NOT5, C-terminal;Not2/Not3/Not5	IPR007282;IPR040168	PF04153	NOT2/NOT3/NOT5, C-terminal	-	-	0	-	GO:0030015	CCR4-NOT core complex	-	-	GO:0006355	regulation of transcription, DNA-templated	GO:0030014	CCR4-NOT complex	-	-	-	-	-	-	OG6_101639
PBANKA_0105300	PbANKA_01_v3:216,483..221,962(-)	WD repeat-containing protein	105300	other	1778	6.05	208.207	MDVQEIDEKLVTNGNYVRHAFSNRNIKIKVMDAVNKIEDYNIFQNEASQNCQLAKNKNNKFLSLNENLISKIRSESSDIIKKEGQILDVNSRNVCYALKSGKFRLINQNGINTTRIKLLYDSEVLYVSFNQENGNLLLILDTKGHLYIYNINEYIVELIFCLNFSSVQNEKKISDQLKDILLPNDTEDENKNIDNVNKKNELEKKNIPKIASWIPKNDKFFVTGHNSYLCVWNIKKLLNFINTNNINSEINVTHELISSCGFKISFGKIFYKYSYLFNDMFLDNTYNQEQTYNTFLNSYCFSLDGKYMHALINNYYSLIWKIQKEDQTTRLVLVGFRSLHEQLVNARKYLNLNEIKHVLKVEKSNIECQIEEINQHTDKEKEGVSENGINQNNNNNNNIEISSVHIINTFVQNKENEGKLSEYYLLVFHNGCCISLFSFKRFNDYSNVKHNNSTEERTDILNEYIEQNIFFDKSITNIENVELFLDPSEFFVFFNISYNVINKNQEYINKSLLFVIEIFNKKRLDFNIHPKFLLLQGQRILPLCSIRILTIKEFIKFAKVLNVSVSSNSINLFIFSITFNTAKKNINVKSFSVPIPLLMGDICDTQKDHEKKINLYCSKSEKFNEDIERNKFNHSDNCMDFPSFLDSKTNTPFDKIDSFHVKMDSKRCVSDINANELIRSGDTNTELSLVNKKNESINLDSSFFDTKKDEVDKCGEEKIERESINTEDNHIIHKDYDKLSNSKLNNNYNEVKYDDNFIDNIISKISLTDNKICENTLNKTGVYKKTERNDIVNTHEMLDNKKEENSKKNRLFISDPVEINKEEIQNDVYFKETKHIVDIIFSSSSNQKDKFDENDQILLSCTDENIEKENQDELANNSNKIVGNSNIDIIMSTHEDVLKRFMDFKDDQNREAYESEIEKNDEKKENIELISQVDNDQLKINEQTKYYKKEEESQEKILPQSQLKDKNKVKYDNEKSNANLESEVLKKEKNINSFFHKLGFFKNNVSNSASKKLKNENDHIQENEMLNEQISEEKIEEVNCDLENSINNKIKQEKIESEEVGGKENDNNFNNKCNNGDTQILDTNLIKVNEKEVENYINMKKDVKNNIQPCTDESGELNNYPIYVNEDVMKNICNKICKQMGTTIYNTVYNELNKICPLKNMNKTGENGSYFLDECRDKEYNEICAMSSRCNKKINEMKEEIINLKNQNKNMSLKLASINNSICKIYENIKHYGNFMKNPKQNIQEIKLEKIQTEINTLKKSVNNMVNKSSENLITFLDDFKTNIGKVLRANNDNLRKIIQQNLGDNEKNDRNISNINTFYNDLIYNKGMTEFLNQVHQNALKKIMPSVISSEIQVQFSKSIVPGMREAYNTGFQSITEPLNELLVENRKWLNNKVCVIEKGIYEKTQKNNEESLIAISHKIDALDKEFKMFTYSINEQLIYLNENIKVLNKIVMNLNSKKIDNQKMVTYNEEMEFEKKEYRENEDDVSNINNIKYTNKASNNISYNNKRASIVELKNNYDIEDVDDEKKDEKNPKIEKKMDTSDIIIKGKINQLLTEHEYNQAFTLALSIDIEKNTNAFWVLQLCHRFHEKMFLNESLTISQPALLSICKILCESLIKTINLSLEESEFRLKWIRSCMQQLALNHSDLMKTNAFIFMKNMHNNISAFSYYVENELAKIMGGNVNDNNDHDEENRLIMKRHLFKNKIVFNQKQTTNDKEKENEINSHNHYSLNNNHLNYGSEQNNYQYNKNMLIVLQEEIFHIRKLLKRIINSMNKSSA	-2.86521	0.95921	0.672035	0.24213	FALSE	8.784	8.176	7.24	11.8911	9.35792	9.61571	8.104	105	-	-	-	4258.6	1347.9	1541.2	-	-	-	-	6	3	2	-	-	-	-	598210	166870	161820	-	-	-	-	177850	51060	-	-	-	-	-	6	3	2	-	PF3D7_0606600	-0.15	0.17	Dispensable	-2.65	0.25	Reduced	-2.69	0.18	Reduced	-5.23	0.51	Reduced	-2.36	1.01	Not reduced	-3.86	0.17	Reduced	--	--	--	--	--	--	-0.22	0.2	Not reduced	-2.42	0.63	Reduced	3	1	25.17	29.89	62.37	0.07	0.07	0.13	33.3	90.29	54.87	11.36	46.48	142.84	121.04	64.86	57.1	WD40-repeat-containing domain superfamily	IPR036322	-	-	-	-	0	-	-	-	GO:0005515	protein binding	-	-	-	-	-	-	-	-	-	-	OG6_195552
PBANKA_1461600	PbANKA_14_v3:2,330,758..2,335,425(+)	conserved protein	1461600	other	1555	8.92	181.021	MKAQQKRNIKNINTNNKDDKNIINFEKKTHSNSSENNDTRHNKPSRIGGSNELLNKKNFEKDYKIDENMKSKSGSEINTKSKMNNMKNTEKKQNSRNITDSNIRDNIKINKNEKENIDKSNSNDLKKNKKVLNNKIKNLRHSYSNNSSNITKKSDNLNKKDKDTISIGSDNDMNEYSEAITTGNNLKRSNSLIKNVKKKNNNFSNSLNNKNLSKDGLDDIVSEEDSDEDFKNLKNKNNKNMNGKNTNDKNVNDSDDNNSNESMSYNLKKKNRLSSYDSETLKKQSKKNKDLSESSNKKEGIKKGLLNNKKNAKGKNENDYSTSEDDTNKKNKNKKSGNMKNKGKTIIENENEEEEEEEEEDDEEEEEEDEGYKRNRLRKSNSIKNIKNGISRNSKFIKKKNNIKPNKEKCVPNNKSGKSQIKNVKNEEEYSYFDEYIYSNKERKAILEEKERKRQIKEGYIKKMKLNKYADDESIEFINNPNYIMILLFLTIYKNIIKIEWNFKDIDEMFQNKENTEFGRNLILKLFFFLGRYFNSKSVFMYKYISRIFQDKQNALVKVVNFNELFPILNENQNYKNSSGGNSKKRKDKRGKKNKNLIKTDEIFDELAENEDHIDEANEFDEDVLTHEEEFEESENDVENDKTFSEIEKDNNVVKDENQLNKKEDDVNCKGLFNLEQNIKNELSNNVESKAEIVTEHMIKDEEKCGEEKDEIKDETGLSKKLFLEWSDLNTISKLRIIRMLLNLVLCESNNLKKMVLSENIDFNNGYLGKINTDKYWFIFNDTIDIEFKLYVEKEEQGIFEFVCDNDDVLYTLGYNMLKHANTKPMGDIIIEKYNKICREKRNRNRILKQQKKLYDDLNNEQLLYASKKRQHKQVEHFSFDNDKMRKKKNENMISNPYSLQKNSYQKNDRSHRLATRNAQKENIEDFENWKNGENTNISNVLEMGENDMNDEKFVELNNMIDNNDNNNQNGNMNNINNPNVDVVVKVPLKRGRKKKSEKKKRGRKKKIVIEEGMDPNNPLKNEIKKIIKVKRAPYTKRAIKPVVSIKYGTRSNSLTKYETEQMQFSMFDMNNHHALQNDEFYKNNNINNSKFFNPNIHLNNFYNPNISGPYNMHNNIINMRNQKTNTPNNYNFPYIYNPPIYNQYYMYNGSMYMYNAGMNSNSINNPNGLKDEKNESGYTNDTTIGINIRNGIMPTGLNSGMNGIGNSNKNGKVNNINENTNDLGNITNSGMKINGLIQNGSELSGIQNMGNMNRGNNDNNSNNIDSNNNNNNNNNKNNENENNINYNDSINKYNSFMPNRNNNPVNNINDHHIYNTMYNLKLPYVNNDIMNYNYNLANYQNFNYDKMNKNMFKRYPNFIPNNFPQYNNMNMYPGFNSYTMNYQSGQGSQILKNNFTNETSEFVEMNENNLNTTTTNNNNSNNDSGNNDNNNNDIVNGLENISKINESSNLNRIGNTTNSVNVGTIPDINNKENDLKNVSNELMNNDDKLCGDLQTILNRNESSNKCDYALNKNKLNNENGKIGDQNIIISNDLVNNEIGLSMENGSKNVDGNEI	0.431612	0.951612	0.456127	0.37512	FALSE	7.672	7.752	7.256	8.08	10.2548	7.36	7.92	62	-	-	-	1283.7	2509.9	899.95	713.69	-	-	-	1*	2	1*	1*	-	-	-	79591	155610	55797	44249	-	-	-	-	-	-	-	-	-	-	2	2	1	1	--	-3.32	2.54	Essential	--	--	NA	--	--	NA	--	--	NA	--	--	NA	--	--	NA	--	--	--	--	--	--	--	--	NA	--	--	NA	3	1	28.14	73.82	86.87	0.05	0.15	0.22	83.34	131.46	594.45	15.04	55.87	413.03	240.68	838.63	150.05	-	-	-	-	-	-	0	-	-	-	-	-	-	-	-	-	GO:0005515	protein binding	GO:0006338	chromatin remodeling	-	-	OG6_174451
PBANKA_1363300	PbANKA_13_v3:2,404,045..2,406,870(-)	conserved Plasmodium protein	1363300	other	941	6.52	110.124	MEINKLILYFYALILATIYTKCVHTILISAALSRDRVEKQKKSNIVAIVYDTTNSTIEYSSEYYDVILLLKDFLKNSKKQLKDTEITKNFKPLDVKNISDEVFYQNSKKEIIDFFFFLDHNYKYLFNKYVLSSELDEYNDDINGARAYFNSIFKSNRSTPEDREKYFNGYYRIKKYIDISISINFGFSTGLYILLIQIDPDNKKFNLKFTDYLTKRDVNVLETAQQITKENDPVFQNLIKTMKDLRVYKASGVFDSPDRKLEHLCLKRDYGITSPNWVSYFHPHNETLCHVDINGNGDCFFYTIKHLLHHNGINILNYTPNENVNESKFVPWYLEIIRKYPKQELFNTIDLRYITTYYIIKYFPGYNKDDDLDSKSIQSMLEILSSLEISNYHLKKHSLIKMLKSNYPILKFLDLGSFLKKKLKLIKGKGDKEPYKNTDAPQNSQNYSTKKLKTDKKKQTRSSPNLSIDLADLKHKTKNHQGVLQASTKLEINSTLESASNIDYTNSAPSTSKEEYDNNVDYTNSAPSTSKEEYDNNVDYTNSAPSTSKEEYDNNVDYTNSAPSTSKEEHDNNVDDTNSAPSTPKEESDNDVDDTNSAPSTSKEEYDNINDYINSAPSTSKEEYDNINDYINSAPSTSKEEYDNINDYINSIHSISKEEYDKKRNKTYAKNDELNNPAIEEYNCDEILEEINELNNRVYELIFFKLISLKENNTIEITDNSIPGELIPKLKGKLLKSKVLSSHPFKDIPKRGDVFPFFNFNDIKKQLFHPFNMKSYHNIDLYGVIVYTTFNKELIRKRDKKKTYSLIFSLHGDDLSYSSILNNDYHFTHNYVLIETKTMHQKALALFYERTRPGHSHWGDETDYNAFQKMFNIGLITFMHDSTKLFFPKMNFEEYPNYFLIYFFSEMHFEPAVHVIYNRNSITYRSSYERNHIPNSITNIP	1.78872	0.946055	0.650625	0.252717	FALSE	7.36	8.552	8.696	7.36	9.9767	9.22947	8.24	47	-	-	-	587.41	2069.8	1179.2	-	-	-	-	1*	2	2	-	-	-	-	27608	97279	86517	-	-	-	-	-	-	-	-	-	-	-	1	2	2	-	PF3D7_1350500	-2.42	0.52	Essential	--	--	NA	--	--	NA	--	--	NA	--	--	NA	--	--	NA	--	--	--	--	--	--	--	--	NA	--	--	NA	9	1	3.95	7.17	15.4	0.82	0.5	0.21	27.52	18.42	192.44	9.07	14.7	48.55	22.16	175.26	12.69	-	-	-	-	-	-	2	-	GO:0016021	integral component of membrane	-	-	-	-	-	-	-	-	-	-	-	-	OG6_533246
PBANKA_0943300	PbANKA_09_v3:1,568,328..1,569,845(-)	actin-like protein	ALP2a	other	505	6.4	57.9	MYQNIQTIILDINDGEMRAGYSGECSPRYKSNLILGLPIGHNATLKHTIFPLLPDIKRDNVDLLYGIKYVYSDNNNSKYDINFEAMEKLFEDISGSKALDVNFQDHPILLTEPNKIDSRYREKFTELMFESYNVYQMFLSKRSVLSCYGCARTSGLVLSVEKNCTNLCGMQDGYIFQKHIEEVPIGGELLDRIYFAYLENIKSIQIYPSFCIDKSSNTEKKVNEIKILKCPLVTKPYYLWGSLHVVSKIKEALFNDNQNPSDKKIKTNDSTNINTANNIDSDNNNNNDDVYTLPDGNIIDKRTSNEMKLIFPYIFFRKKYNQNTITKINGDSSLNNMDFNAFYDSLKSLKLPIIYKYNYKINNNNSIIENISDNTMDKASNLCYSDVIENYFEIFDGLQDFIKKGILSFISSNITLDEVLNFLIVTGESTMFHNFVGLLKSYIPYIDTIKGKATKIIYSKGADRKYNTFIGASILSSLGSFPQFCMTKSEYEEHGAKNIIEKKCV	-3.77057	0.871357	0.228448	0.603056	FALSE	7.704	8.648	7.84	12.7059	7.2	11.8461	7.76	26	-	-	-	7491.3	1826.1	7232.1	1481.6	-	-	-	2	1*	2	1*	-	-	-	194770	47479	188030	38522	-	-	-	-	-	-	-	-	-	-	2	1	2	1	PF3D7_1103600	-1.22	0.35	Slow	--	--	NA	--	--	NA	-2.15	0.3	No data	-0.01	0.29	Not reduced	-0.29	1.15	No power	--	--	--	--	--	--	-0.9	1.19	No power	3.83	1.92	Not reduced	6	1	10.28	41.13	49.1	8.95	4.1	8.26	26.96	84.35	9.19	23.38	9.51	21.05	78.26	19.17	25.5	Actin family;ATPase, nucleotide binding domain	IPR004000;IPR043129	PF00022	Actin family	-	-	0	-	-	-	-	-	-	-	-	-	-	-	-	-	-	-	OG6_171465
PBANKA_1444000	PbANKA_14_v3:1,693,176..1,693,674(+)	macrophage migration inhibitory factor	MIF	other	116	7.63	12.935	MPCCELITNISIPDDKAQNTLSEIEDAISNILGKPVAYIMSNYDYQKNLRFSGSNEGYCFVRLTSIGGINRSNNSLLADKITKILSNHLSVKPRRVYIEFRDCSAQNFAFSGSLFG	0.375538	0.84244	0.0657683	0.865053	FALSE	21.3244	8.24	21.9134	17.6262	17.9244	18.0312	18.0495	8	29037	5219.1	52006	226830	511000	526240	399640	4	1*	3	6	6	6	7	299010	41753	416050	1956700	4340600	4475800	3404900	158830	-	198910	845890	1108800	1115000	1163700	4	1	3	7	7	7	8	PF3D7_1229400	0	0.06	Dispensable	-0.1	0.12	Not reduced	-0.07	0.15	Not reduced	0.1	0.38	Not reduced	-0.32	0.09	Not reduced	-0.33	0.06	Not reduced	--	--	--	--	--	--	-0.74	0.08	Not reduced	-0.19	0.15	Not reduced	4	1	225.07	644.85	2333.68	0.7	0.75	0.56	483.19	1985.98	158.91	86.23	111.91	328.47	1335.72	411.19	55.78	Macrophage migration inhibitory factor;Tautomerase/MIF superfamily	IPR001398;IPR014347	PF01187	Macrophage migration inhibitory factor	-	-	0	-	-	-	-	-	-	-	-	-	-	-	GO:0042783	evasion of host immune response	-	5.3.2.1 (Phenylpyruvate tautomerase)	OG6_104199
PBANKA_0214000	PbANKA_02_v3:514,747..530,043(+)	dynein heavy chain	214000	other	5058	6.67	587.784	MEVEKTHLINYFLEICPTVLDCSRKELQSVLAKREEEKIRKFVVDKNVNIIVIGKGKQEKIDEGHDNIKKLENERDEERNINFDKEPSYSLFVELNINYKCVTKSIAIAFMKRNKDTFLALNEKLNNGNKINLSNELLMFVCGLNDCNTPLDLVYLYLSQGFNTIFDAASYVTHSAEHDEISQKKNKYSKKRDVENGNGYDSRSDSSINENGGAKLSSSYAGYGNRKCGTYGGDNNKISNLLMTNVSKKLNELLISMKNAQIDLNIPIICLNVDKRIEKLVEENPNIDDIKQETIKNLCESQGFLNQLQKDVTKWVEEIQKITRLNGDFKSGSALAEINFWIGYENALLELENRLKSPEVILTLQILKNAKRYFATISFDSDIQLKQSKEYVLNVNILMKDFPIDDLLGAQTVQQTMQAIRNIFNHLKKLKNTTKYPLSKSYNFVEALSRDLGNTMKKILSNQSLLSMDYQIFDVLISGCMEVFQLWNEEIRVFKDMVRELIKKRSFNERAPAKMIFEHVILQERLDDIRKFRKQHQKFKTVITKVFGNDKNVGINLHKDINAAYNVLLSLDALDLSKSGNDLWEKTKLSYESKMNKVESQITFKLRDKLGGAKTSNEMFNVFSKFNPLFFRPKIKGAIQEYQNSLIQIVVEDIKKLQMIYINGYVKSSSEKVSTIRDIPLVAGSIIWCKQIEKKLEDSFKKIENVLGRGWEQHAEGKNLKQNIDNFKNLLNQNKTFEKWLKSIKNGDKFDIYEKIIKIKKLGINNYEILANYDQQLFNLFKEVRYLQSINLRVPYSIKVKADETKLIYPYALGLEKTLRVYMKICLYLENEGKDIPFNGTISMLVASAHNSVQEKIKEGINLHWDSDILETYVRKLTEHVNMLESMVDEAVNKNSFVLDILEKIKTCQISIDGDNEIKKYVELIQEKADELYLQHYKNVHLWINEMNKILDGILATRLEEIIKKWTEEFVGWAEEYTIHEDTGNFSGDEFGKDRGREQDQEGKKSIMEWNTRRRNSAKNRFILRSSVHEFKISKHKVFLSPSTDSMRQIWFSRLSEAINLICGITRIKNIYQKKDKSREVIEIKNKDGEVINNVMLDNTYKYIIYYVDKKVYDNAIKCINDSVEKAKEYESMWFQYKTLLKVEIGDIITNFGEDIEIWKTFMNEIKEREDKFDILDTEKKNFGPIVIDYRILQSKVSSKFEIWQKEIVSEFSKKLLEKILIFKEDIEKCLHDLREQSELKSESEITAMHILSMRPKDIITIMNDYDMDVLSRICSSIHDFVEKINEINKKEQEWDSKCDILKKSELMLEKQKYMFPKNWLFIDSVIGKVETVKQILAYQINLVKEYFPYIQSLVIEFDSKVQNNIKELYEQWNRSKLADGNTNSVKVLQIIKTFESKINIISQDYKVSERLRKLMKISVDEESETNFHISPKMLKEEITCIKTIWDELKVIYSSISDLKKILWINSDLKNVKNLLNNLLGSIKKIPAKYRQYEIFDKVKDEIQEYLKTYVILSDLKSESLKERHWKLILQKLELKIHYNKLSLGNLWSSNLCYHENVIREILNQSQGEMVLDEFLRGLKDTWTEYELELVQYQNRCKLIKGWNDILSNIDDHLNAIQSMKISSYVKIFEEETLNWDDKLNRLRNLLEVWMNVQRKWVYLEGVLKSSTDIKLLLPQEYNRFKIIDADFINIMKKTSENPKLLELFQINGFQKQLDRLSDSLSKIQKALGEYLEKQRNQFPRFYFVGDEDLLEMIGNSKDAKIIQRNINKMFAGINSFILKENTSDSILGMCSREGEEVFFKEPIHINAYKTLKEWLIVLETRMKTTLENYLDLAAIEFMQMDILQCTKDSTNRQIIDWCCKYPNQIILLCLQIMWTYNIEHDIELSMEKLEMDSQTIGEKSVASDKCLNSQCNNFLTSEEVCRSLLKYLSEVVVKQTNNTTRQKIVQMITELVHQRDVIRILIEKDIKNVNDFTWLQYMRFYWDKDKRNKNVNLIIKMADASFEYGYEYLGMCEKLVQTKLTDACFLTLTQALKMKLGGNPFGPAGTGKTESVKALGAQLGRYVLVFNCDESFDFTAMGRIFVGLCQVGAWGCFDEFNRLEERILSAVSEQILTIQTSLSQRKKEVEILNKKVELNKNVGIFVTMNPGYAGRSNLPDNLKQLFRSFAMIEPNKELIVQVTLFSQGFISAEYLSSKIVSLFDLCSEQLSKQPHYDFGLRSLKNVLNSAGNLKRLALQEKWQGDILKKEDNAFDGDNDISVAGKNSDEMEKVKKAVEIEQTLLLKSVCDTVYPKLVSSDIVLIKSLLSGIFPNANISLFEDKDLINEIKRICKLKYYIPEEKWITKICQINQIMKLQHGIMLVGGVGTGKSSAWKILLDALEAIDNIKGMSYIIDAKSLDKEEIYGKLDNINLEWTDGVFTCILRKIIYNYTQTNNNITKRHWIIFDGDVDPEWAENLNSVLDDNKLLTLPNGERLPIPESVKILFEVDTLKHATLATVSRCGMIWFSRDILPPIVLFKHRLNKLKYGNSDYPRKIDILKSLFVSSSNNETTEGAIMSGDGSKKGFIDFVTAVANSNDYENREINNATTGSIPATNNMIPHNSIVMNENIMRRNSQVFYDKSEENIDVCKLQTIEYRSIELISEYFEENGFVQQCLVGAAYFEHVMDYEYIRVIESTCLLIQKGIDNLVAKYGKFNNSVSDSDIEKYMSKWLVVSLIWGIGGSLNLESREKFSKYVESICSVALLPSDLSKRGEGSYNIDYDVSSVSPSRLVNSSNLLNTNRTVLDYEPSVDDGEWHNWKERVEITDVDRTEISDATLIIETMDTIRHATILEGWLNLKKPFILCGPPGSGKTMTLTSVLKKSTEFDIAALNFSSGSLPNLLLQTFDHYCEYVKTTSELVLRPIQPGKWLIIFADEINLPTPDKYDTQRIIMFMRQIYESQGFWKYDTNNNQWNWVKIERITFAGACNPPTDAGRNPLSNRFLRHTSILYVDFPGYESLKQIYGTFNRAILRKFPESLHMADNLTLAMVDFYAKFSETFTVDMEPHYIYSPRELTRWKLSIYKTLENFEKIENRELVRLCIYEGLRIFQDRLIYKKEKKETDKIINDIFKYSFPDVKDEDLERPIIFSSYIENKYIEINKNILKELILAKLKIFGEEEVNVQLVLFDEVLDHITRIDRVLKLPFGHLLLVGASGVGKTILSRFVSWMNGLSVFQIRTGRNYSTELFEVDLRNVMKRAGIKEEKITFIFDESNVLGPAFLERMNALLASGEVPGLFEGDNYKALINECKSQYGTNAGLDESDIFKKFTKQVQKNLHIVFTMNPANPDFANRQSTSPALFNRCVIDWFGDWSYKALLQVANEFIFSLNIPDNNFYMDNISNESIEGKSKLDFKDKKYYFLSKAIVEIHISVVHINQVLMKKGSKYNYMTPRDFLDFIKHFLKIIDEKREEISAQKKHLNAGLKKLKDTEVQVAELRNSLANKKKILAEKDIEAEEKMKLMIEQQTETEDKKKKAEILAKKLDEQFIIIEQRKEIIRKELSEVEPKFREAEDAVKNIPKKIFDELRAMANPPILVRNAIEAVAILIMNEGDKNVTWEDARKIMKGQDFINKVLYLDKKTVKAQTSAQIKKKINNTDWDVDRINKASRAAGPLAKWVESVITFLTILETIQPLENEIEKLQEETRIAENQYNEQKEIISALEKILVQYKNDYAQLISQVQSIKQEMEIVEKKIVRSINLIENLKSEKERWSETFISLEEASETFIGNCLISAAFCAYIGFFEHYERQKLKKRWGEIIKIHHIKYRYDLSFIEFLSKPSERLQWIANKLPSDDLSIENAIIISNYIRYPLIIDPSDQASTFLLNQYADKKIVKTSFSDKNFLKNLESAIRFGSTILLYDVEKIDAILNSVLNQETHKQGGRLLIVIGDSEIDFSPNFNLFLTSRDANLQFTPDICSRVTFCNFTLTPSSLQNQCLNMILKNERPDIDKKRRDILKLQGEYKVKIRELEESLLLELSSLEGNILDDDNVITTMEKLKIQASEASKEVNIAEGVMIEIENVSNMYLFLAEGCSKIYFILQYLCNINFLYQYDLNFFFNIMKDMLLDQEYLSKIKKNDYGERIKCLEYLLFNLTYNRVARGLLQEDRYVFALHLCYVKSIINPKSCYMDRVYLHLLLKDSYVYEEATTMMGISQTEEVVNYQKTSNEIGREVLPDYNDEQIRNLNNLIKHKLFYYLKDLIENDREGWTCLLHSDEPECVVSSLIMRNKNIKRKNSSVTHLNSVEESEGVVEGVGVNQENPISQCLKEALIIKAVRADKLDRCFNKLINIILGKEFLWLPELSTNEFEKYVKENAWGNIPIVLISSPGFDPSNKVHQLSEHCKISLSCIAMGSEEGYISAEKVIASAQKYGGWVLLKNIHLSHKWLYQLEKNMHKSTSNTDFRLFLTMEINPKIPPNLLRMSLTFMFEPSVGIKSSILRTFYLFLENKCINDPKIARLRLYFIVSVLHAIILERRRYTPIGWTKKYEFSDADLTCALAVIDNWVDKSAVKIGNNISDHIDPCNIPWEAIKKILNETVYGGRLDNIVDSKILDTFIEHLMHSNSFETDFNLNISNSLSSKDFLKSPDLFRNIQDYIKWANNMINTDIPAWLGFGQHAEGLLTTRTNFSIINKWNILYSKSCSDMQELLPYSQDEIKLEDQVDEMDEKENTDTPEYHTNVRHIRTKEQNESIVFIDRILESLPEYIPDLEKSDENVGNAVFRCFERENQLFNNLLKDIKTNLIQLKHVLEEKIKYTNKLRALAKDINSLNVPSGWLLQTNTSINMNLTIWLRDIIKRLYQIIVITVELNKSSEEERGTAKSNSEKYGENNYPHGMRKQTTLNRGIAKKTKKDDDENIDKFVKRNNNVILSHFGANKKLSINFIWLGGIFYPRAFITATRQMCAHKYKKSLNDLDLSITVDEKNEEKLMEAFHFTIICLSIEGAQWSDNDRCLVLCDELSIDLPPVTLTWETKDNVNKRLNEMPNHYYMDLPIYLDKSRNSLIGFWKFPVSKEVSEQHWYQRGVGIFLSKTY	-1.23453	0.839243	1.24064	0.0779725	FALSE	8.512	8.744	8.464	10.6471	9.23894	10.007	8.99177	294	-	-	-	1798	1241.2	2021.4	749.92	-	-	-	8	6	5	5	-	-	-	568560	436930	594300	220480	-	-	-	105670	44942	90508	34985	-	-	-	8	6	5	5	PF3D7_0729900	-0.14	0.07	Slow	--	--	--	--	--	--	--	--	--	--	--	--	--	--	--	--	--	--	--	--	--	--	--	--	--	--	--	14	1	21.06	1.77	1.67	0.06	0.08	0.02	0.83	1.47	15.62	7.24	0.86	4.84	1.09	8.33	47.8	AAA+ ATPase domain;Dynein heavy chain region D6 P-loop domain;Dynein heavy chain, domain-1;Dynein heavy chain, domain-2;Dynein heavy chain, AAA module D4;Dynein heavy chain, coiled coil stalk;Dynein heavy chain;P-loop containing nucleoside triphosphate hydrolase;Dynein heavy chain, hydrolytic ATP-binding dynein motor region;Dynein heavy chain, ATP-binding dynein motor region;Dynein heavy chain, C-terminal domain;Dynein heavy chain, AAA 5 extension domain;Dynein heavy chain 3, AAA+ lid domain;Dynein heavy chain AAA lid domain	IPR003593;IPR004273;IPR013594;IPR013602;IPR024317;IPR024743;IPR026983;IPR027417;IPR035699;IPR035706;IPR041228;IPR041466;IPR041589;IPR041658	PF03028;PF08385;PF08393;PF12774;PF12775;PF12777;PF12780;PF12781;PF17852;PF17857;PF18198;PF18199	Dynein heavy chain region D6 P-loop domain;Dynein heavy chain, domain-1;Dynein heavy chain, domain-2;Dynein heavy chain, hydrolytic ATP-binding dynein motor region;Dynein heavy chain, coiled coil stalk;Dynein heavy chain, AAA module D4;Dynein heavy chain, ATP-binding dynein motor region;Dynein heavy chain, AAA 5 extension domain;Dynein heavy chain 3, AAA+ lid domain;Dynein heavy chain AAA lid domain;Dynein heavy chain, C-terminal domain	-	-	0	-	GO:0005737;GO:0030286;GO:0005874	cytoplasm;dynein complex;microtubule	GO:0005524;GO:0008569	ATP binding;minus-end-directed microtubule motor activity	GO:0007018	microtubule-based movement	-	-	-	-	-	-	-	1.4.1.2 (Glutamate dehydrogenase);2.7.-.- (Transferring phosphorus-containing groups.);2.7.4.6 (Nucleoside-diphosphate kinase);2.7.7.8 (Polyribonucleotide nucleotidyltransferase);2.7.8.1 (Ethanolaminephosphotransferase);3.1.3.2 (Acid phosphatase);3.2.1.2 (Beta-amylase);3.4.24.- (Metalloendopeptidase	OG6_100025
PBANKA_1451800	PbANKA_14_v3:1,996,862..2,001,532(+)	conserved Plasmodium protein	1451800	other	1556	9.95	185.76	MKVTKVLNSILCCKFEKKIPKELIKSVKDILKHNDNKKRDEIKELFEYISNILNKGFEKDGILNGGIIFLDNEKKKKIIFNNIKKLFKTLILFKNQNEYTELLSDFLFHLYKYMRILNVKKCYKLLKKTIFVLDVDNKKIQNSIQGESNENAEIKKEVNTTDFILKFLISSNILIYLEKLKKENKENLCYDEHYFFINLKNKILNKKYILTLCNNNNVLMCFLKYPQFPIFIDTLFNLFFFVRNDLDVFFLKNIFKRISGIVNIKNNEMHKKFTVKKYYNLLFYAYFLYKIKMVIYMYLYPLKCKYILNDKIEAQTIIDIYTNILTDYKNILYYCISIINNSKKNKLYNFCLAIMYIINLIYTNHNTILRVFPQNNENITSFKKYKDIFLQYKKIFQKIFQIYKNEENPENKIRAIICNTNMLGKEDNINNYNKKKNGILKQCATLNMCANKNIEKKEIYKFLYQEITETDYCFTTLFSYFYILTKRIIQIYDFPNILTDVIFYKKFLINKLYEKDKKTEGNFDQENHSKIIYNNIFLDNIKNTLCLYINIDKNILNFYFLNEFYKFLINKCVNYRSLYNMLVYHNKNKYNKINIFLFFQKIIFRNILNHVLLIDDNNNNKTQEEMPQINFSDNKTELLNDLKKKNNNMILSHNTNNNIGLVYFFKKENNKLSGLKINEFNVNSKDINNIASLKTENLFVILKNIDFINLSNNNSANFIFDKNIINILIYQLTKEGLTLFNNIHITNLKEKKNEETKEMIYHQINKLKKQVIIIFKSIYNFSNSMLSIFNLAKSGKKCVLCINEKKQYILTTYNYYDKIKHKNKRDDQKEFVYLNFRQKWGGKRKHFKLLKNCVKLYVNLIENSFKSNKEKEIEILNELGISILFVFGFLIFYIMNNMTIQNVPKTKIYKLKKIYNNVFTGINNINKIINKKTEENGDQCFITSPELQTILITFSKYYYFINKKLNTQIDKNYLSLFINYNYLQKKNEKKNKQTLHISKKIFKQLKNTTMNEILFNTNYLNSFESEIEEIKNDQNKNNDLPISIEMKNGFENEDDIVISNSTLLNILTEKPANDQTINAENIENETGVEINEKNNKLTMVKKKEHTDIFYNINALLILLKINTKTQNLEAAIQSVYLLLKSTILISKRIRVVSKRISMLGKIEEDVESVENEEVVESVENEKEYRVKVKRVGNMYIEDMLNLEKKIKHCIICFKVNNKIDMGADDNGKGLIEKYVMKILIILIKNGKNNSDVINLCLKCLDFYNNIENKIFKKKKNIAINYLYEFVQIIMFIKRTRKYYSKFLMNFFKSSFIKYMNGNEIFSKQYSGKKIFPILMQKFTSDFYIYNYINNEKKINVMNMKEKENVSKILFETIFEKIGKKKQTENENIEANFENYINYIVNKEENNKNILTPFNLYELKNIVHNIFIELNCVLNQNNPYLFNKKRNITLICLLKKICQIVFINDPNILLFKAQLISNYINEIITFKNILDEKMNTQQISININNFYKKLENLIKFIQIKDINNSKNMKNGMNAPHNSTKNKRPINADIHNVKKVKI	0.888232	0.832232	1.07772	0.110457	FALSE	7.512	7.648	8.048	7.68	8.84206	8.94263	7.92	86	-	-	-	484.65	942.69	966.59	414.52	-	-	-	1*	2	2	1*	-	-	-	41680	81071	83127	35649	-	-	-	-	33694	37088	-	-	-	-	1	2	2	1	PF3D7_1237200	-0.2	0.15	Dispensable	--	--	NA	--	--	NA	--	--	NA	--	--	NA	-0.66	0.55	No power	--	--	--	--	--	--	-0.59	0.52	No power	0.85	0.72	Not reduced	3	1	9	16.69	14.22	0.07	1.47	0.21	47.75	43.68	44.78	29.53	55.49	139.44	62.53	58.21	80.52	Pre-mRNA-splicing factor 38	IPR005037	-	-	-	-	1	-	GO:0016021;GO:0005681	integral component of membrane;spliceosomal complex	-	-	GO:0008380;GO:0006397	RNA splicing;mRNA processing	-	-	-	-	-	-	-	-	OG6_138433
PBANKA_1224400	PbANKA_12_v3:921,965..927,136(+)	ferlin-like protein	FLP	other	1641	5.67	188.825	MSIGKKTQYNIKVDIHEVKDLSFRESTNEKEIIPNPYIEIRVNDETKCTAKKNQAVNVVYNTSFNFSMDLTDYDFQRTSVEVCVLHKYTIQSALIGKCSFSLNYVYSKVQHWIYRIWVKLRNPDLPLDDVGYLLISVGVYGPGDSIPIINDSIKTNMHEHEICANNKGIDMHITHYDLCINIFRGQDIEFINNANSLFQNNLEPYVRVIHNGFEEKTKIIRNDPNPVWNLSVHLPTCTPCYDKNIIIELINGETNGVVIFSILLDFFEILKREIVPRWFNIYYNPQNYIFPRSSIYSQNVNQNSTNPHAFGNNQTSNNNQSVAGIGNTINNVSTFGNYLFSGTTAEKLFKNAAQGININDILGITKVQNIFTNDILKEFYLYGGRIFLGVNITKTHAPGPICIKSAKIEHDPPNKEYIFCADIYEILGVEGNNKQGEYETNNLNNINDGNVLNEKNNFNNNGDSIICVCGLGPHKLKTPPLLPNEVGSYVLNESAGRINEFRIFLPQNNNEQIYDIFLYIYVKSNISVTDWITNRRNIYNSILNTEYEDGDINKIQKINKMSSINQISDDMVNNNSEILNNYKLKSFVRIPFKYLLLNENKPKWFSMKNVETDAHDYNISFFANLIPCNLYKKRPKRLEYKLSRYFFRALIYEGLHFPAKGYNAFPDPYIKIEIAGQTIKTSTILHTLNPNYYEAYEVEVILPTNLNLAPDISIEAFSVNKSFLYNDDILLGSCTYPIMKVPMEWKRSPIWINLKSSQYKKCKAKLLVAFELVPYEKVVNDDQYPFYDDIRPSTLPGHVSLFLVGIRMFKPLKDPSVTVCFGRDIDDTSQFLWYETTNKVISGKEGNWNFLKYFSLDVALPKRMQHHSFLEVRVEDRGSNTGFSGGTSNGYNSINAINNDNLVGTAYITLNPLLPWLYEYEQRECIELFKLHLLEEVLIEDAEKARKTYNSALIYKKSSIFSKKMSNDIFEIQGTDEERDGYGNNNVFHALSLNMLEENPFLEYGDEDVEEPDEGENGLKNVMHKIKDDINKEDRAENKNSVTELEKKINSNGILSPIETNGMRAVNEFEEIPNENNQKKEIKKKKKSRKNINNEYLPYNDPDFANVRIEDPLEHVCFTQKTGGIDNDIDVTGYSNNNKSISNINDNHVNKQYTSANTLDNAENCGKGIYGFSEDMLNFQLSLAYDDDHDELQREEMLYEYEVDMDINDLPYLRATIFRCTDSGIPEAVGYLKYICNVYDEKTMHKKKEMVKACDNLVREYKLTRNLVVRAYIIQARGLNPPSGATDITTYIWIKNSDEITNIPGGLSHNIKDTGHTKKQGYKPEFNRCYQLLCSFPDESIIQVCVMNQGSISDEVIGYTYIDMEDRYFNKKIKQLMLDDIMPIELRSLKLENSTISHGSLRCWFEIFTEEFAQLNPVKILCSNEPDDYQLRLVVWKVLNVAMDNNSTVSLFVRCIYADDDSEDIRDTDIHYNSKNGKGIFNWRFVYNVKIPTNSTTIKVQIHNYALLSSNEPIGESSLDLSAHFYRARKKKGFYHIPRFSISCKHPAHKNKIRGNIEVEACILPKNEADIDPVGNGRDEPNKDPFLPPITENRTYVDWVTINEKLGDATASIMQGLKWTGVWVMVAFIVIGILFIMFLLK	0.964959	0.791626	0.495234	0.347356	FALSE	8.504	7.288	7.864	7.712	7.76	9.81247	8.45841	79	-	-	-	-	1031.9	1766.4	518.15	-	-	-	-	1*	3	2	-	-	-	-	81520	225300	83119	-	-	-	-	-	70297	45309	-	-	-	-	1	3	2	PF3D7_0806300	-3.99	0.84	Essential	--	--	NA	--	--	NA	--	--	NA	--	--	NA	--	--	NA	--	--	--	--	--	--	--	--	NA	--	--	NA	7	1	7.57	53.57	24.58	0.52	0.11	0.05	7.48	46.7	31.14	15.58	6.43	9.03	53.39	56.54	31.98	C2 domain;FerIin domain;Ferlin family;Ferlin, fifth C2 domain	IPR000008;IPR012968;IPR037721;IPR037724	PF00168	C2 domain	-	-	1	-	GO:0016021	integral component of membrane	-	-	-	-	GO:0071944;GO:0031410	cell periphery;cytoplasmic vesicle	-	-	GO:0035891	exit from host cell	-	-	OG6_116719
PBANKA_0401100	PbANKA_04_v3:34,262..38,182(+)	serine/threonine protein kinase	SRPK1	other	1306	6.5	153.652	MSYSDSISASNNSSNQDATSGKLQYTESDDEGSDEYCPGGYHPVEINEIYNDRYRIEGKLGWGHFSTVWIATDLKSKPLKFVAIKIQKGSETYTESAKCEINYLKTVKINSFDSSWVEFKEQQRERLFHYNMTKGVVSFIDSFEHKGPNGTHVCMVFEYMGPNLLSLIKHYDYKGIPINLVRKIATHVLIGLQYLHDVCKIIHSDIKPENVVVSTLTNIPKPRDYTKSKLANNNDDTNIKNVTKNHCTSPSRPEQENNINTEKDFDKVEPQIDETKQGETEQDDTESNATAVKEQNEFDNVDWNKLTKNEKKKLKRKKKKMFKKERLKMNEANNTEKNQQTNNEAKINNLSHAEDNRQFKKEDNENFRNIECIKTDDISLEQIQISTKMTPNNSMNANPKVNINTNKDNSTISGDCNNQNLNENSDMKLCKDETKMDSKQIISNTVGKKLSFVNANMDNFSINENKLSDLSKEETKENTKCSIIEDNEKNKIDDNNNNLNIKKKKKKINEPPYVKHRLKPSNSDPSLLTTYYNIHAIQETLTRKPYHYNNYFLNNPEKFGYDKSPQLLRRLPIDYLRNDSSLEASNNSCNDNNENTNDTYSEKSEIYVDKDANKFPIYCGMFNHLIHPEAMKLHESNKKKNIYSEVPNENQSLGNNKNTNKVVYIKTEEGDYCIRPYDPTVYYHEKSCYKICDLGNSLWIDESRYAEIQTRQYRAPEVILKSGFNETADIWSFACMVFELVTGDFLFNPQKSDIYDKNEEHLSFIIEVLGNIPKSMIDSGYNSHKYFNKNTYKLKNIKNIKRYGLYKILKYKYGLPEKEINPLCSFLLPMLSIDPQTRPSAYTMLQHPWLNMVDLEDDEQTNTNNRSYSINTVNFKNQTHYDIYQDKINNNDNNNTKYLSQNHDKYSNFDNIHANTLIQQFDEGSDDSYENQHEMQHPYQKYHSHNNHIDEYIDGMGIHDKEYERQYEYHNKYNNRGYNDPSNLYSGNFNKQIAKEHYMHNSPTNKRDYMFYSKNIPTNIPMNHQYNFINDVNNYDNNNAPNNHFFKSNPKYDMNIPRNYKKKSSVVYSEIPHKKYDDDISYYDNNPGYKYIQNYEKRNDFKHEHGSDMDDKDEEEDEDEEEDDDEEYERSQYTNENDNSTQSHNKINFNDYYDKNNNIYENKNNIESYLKKVKNHHKNKLVNAMQNNELNKCKNYEAIKNRENTNAQLKEQTTFKLNEKNIDNTKNKLIELEQNYNPQNLGELININPNKKFDKFEQIEKTHIETKNAQGHLSAHKKYIHEKYEDDKENQINCKVVNKKKSFAFT	0.194169	0.783503	0.718134	0.220261	FALSE	7.344	8.464	8.776	8.784	9.40716	8.96735	8.56	72	-	-	-	-	1394.7	983.29	900.28	-	-	-	-	2	2	1*	-	-	-	-	239600	179620	64820	-	-	-	-	-	-	-	-	-	-	-	2	2	1	PF3D7_0302100	-0.6	0.08	Slow	-0.89	0.28	No power	-2.29	0.21	Reduced	-1.18	0.09	No data	-8.05	0.16	Reduced	-5.91	0.97	Reduced	--	--	--	--	--	--	0.3	1.2	No power	2.66	1.7	Not reduced	5	1	60.34	175.76	113.51	0.06	0.24	0.11	57.44	147.43	88.91	40.87	47.79	281.78	220.88	133.3	160.48	Protein kinase domain;Serine/threonine-protein kinase, active site;Protein kinase-like domain superfamily;Protein kinase, ATP binding site	IPR000719;IPR008271;IPR011009;IPR017441	PF00069	Protein kinase domain	-	-	0	-	-	-	GO:0005524;GO:0004672;GO:0004674	ATP binding;protein kinase activity;protein serine/threonine kinase activity	GO:0006468	protein phosphorylation	GO:0005737;GO:0005634	cytoplasm;nucleus	-	-	-	-	-	2.7.1.- (Phosphotransferases with an alcohol group as acceptor.);2.7.11.1 (Non-specific serine/threonine protein kinase);2.7.12.1 (Dual-specificity kinase)	OG6_100556
PBANKA_0505500	PbANKA_05_v3:213,631..215,110(-)	apicoplast integral membrane protein	505500	other	448	10.19	54.482	MKKIKLVRYLIIVGLIKNVICLNVIKNRNFEIVSDLPIYYNDGNKHMRKKMYMHINMHNFENNMSNDMLRNKYMNENDSNKYDLSKLKKIKNLISKYKLNINKEDIERVKAKTKELLLYKYNDAKKYYTILSNKLKDDSVVYYNQFKNYYNISFNYLKYKYSNSYIQEYINKIPFFNKPTHFSKMISYNSVNILFLFFTLFCFKANYLYAFFKKRYAFIGEFQNTKTEKLVKIHTLSTLFFFFYKFCILRLIFILNSYDFFSKKFYLVNNLVHVLFFSYISLFPYLLVQANWGSFHLLGSKKSKILGWAALTQLFFIYTRLIFQSNLSFLKKWTDEQFFNKDEILKEIKERKKMDFYVNLLNQYSFLKKLYLGNNKIYEVALYLHRYKYLLDIISPINSLFYIYIVHSIYFYLNNLSFAGIYVSSFSFALLMLKIVSNKIDLYFLRKF	0.38331	0.769977	0.233625	0.596783	FALSE	7.824	8.272	8.664	8.64	8.4	11.4699	7.2	21	-	-	-	1956.9	5900.2	5572.3	2046.9	-	-	-	1*	1*	3	1*	-	-	-	41094	123900	311880	42985	-	-	-	-	-	-	-	-	-	-	1	1	3	1	PF3D7_1021300	-0.07	0.31	Insufficient data	--	--	--	--	--	--	--	--	--	--	--	--	--	--	--	--	--	--	--	--	--	--	--	--	--	--	--	5	1	3.76	9.43	28.54	19.1	178.95	6.31	70.92	72.18	144.93	107.41	96.79	30.85	60.51	80.93	63.03	-	-	-	-	-	-	6	-	GO:0016021	integral component of membrane	-	-	-	-	GO:0020011;GO:0016020	apicoplast;membrane	-	-	-	-	-	-	OG6_533360
PBANKA_0811700	PbANKA_08_v3:529,390..530,968(+)	SNARE protein	811700	other	199	8.83	23.243	MNLLAIILTRHGDDTTFLCTATDLNNYSFIKKKAFKEAAFFVARTIPPRIEYDVKEIITHENNIVFAFKYSDNICPVVIATDDYPERIAFYMINEIYMDFIRSIPKNIWIEVKEDNKISFNLNHYLSKYKDPLACDAITQTNMKISENVGKVRVTMDALIRNRENLDVLVDKSKDLSSTTKQLFKQSKKLKRKQCCQFM	1.11908	0.745745	0.234682	0.595769	FALSE	8.376	8.576	8.432	8.088	7.92	11.7012	8	13	-	-	-	-	2721.2	6541.3	12724	-	-	-	-	1*	3	1*	-	-	-	-	35375	211510	165420	-	-	-	-	-	-	-	-	-	-	-	1	3	1	PF3D7_0910600	-3.96	0.67	Essential	--	--	NA	--	--	NA	--	--	NA	--	--	NA	--	--	NA	--	--	--	--	--	--	--	--	NA	--	--	NA	4	1	46.05	89.4	83.26	8.62	67.41	1.4	40.29	78.81	255.64	87.59	155.24	8.94	110.38	140.37	59.78	Synaptobrevin;Longin domain;Longin-like domain superfamily	IPR001388;IPR010908;IPR011012	PF00957;PF13774	Synaptobrevin;Longin domain	-	-	0	-	GO:0016021	integral component of membrane	-	-	GO:0016192	vesicle-mediated transport	GO:0005794;GO:0005829	Golgi apparatus;cytosol	-	-	-	-	-	-	OG6_139512
PBANKA_0925400	PbANKA_09_v3:920,490..936,218(-)	dynein heavy chain	925400	other	5176	5.72	604.55	MTKFPEDHYECLNLTELKSNIEEKHILGYSINYTVNGLLFFGGFKIDEENNTGVICNDSYLININNEKAKYENLLSKINPPPRCYHNSCTLLDNHVVIFGGLNSECPFIALNDLWIFNSTNKTFLKLRNGLEEEPNNENDGNSKDDLEISMNSKLNEFETSEIDEEGSNDDSFLDDEYVRSLNKYIQYNVNKNNTKNNNDGKLPTNNVPLPRYYSSLDIYIVKKKNAEIQKEEKDEIVTKDNKIFINNANNYEYFSLIIFGGYGGYDRTSFNDLYEYNILNNEWILRSCKGNIPSNRYGHISFINGNNLFILGGTNAEVSFTDMYSCDLKKNEWAEVDFSYSFNASKVFCKNVLVESIDRNIIFIFGGYNIISDEKGNRKIEYGNGELNMLKLYDTFKLEELKYTIIRNKNYNSIKNVLPITSILNGTDGRINNKDDYTYCNNNNKVDDISNIGNDDNSSDIAFCSIAYDFVDSNLIISDSKQKIYIMNINKIIGPKYAIFNICPNSCDINGNKKILLKGKGFTNEGKILVKYQSENTTLYSEGIYINENHIYTISPNAKDIINNNIFHVQLSINDKCYTTNSCSLEYYYNIDPKNTLIFGSGLLEPICLNEPNIFFLVARNSLNENKKIGGDKFKITIIYEHENKEHQLQYKVYDINNGIYIVKYLPFYKDEEKIKPIKSDIKDTKNETQDMENVGDKNTGENINTNKLIDSISNINDDSNMNKEVENMKTEIHEGSKNCQNANPNYTEISEKIGALKITVKVNEENICNSPFTINVFNKKQEKESYVRKFINNRLNDLITKAEPLLELIKNKNMNTNNLIKLNISIEQFLNKFSKSIYDINIIEQYMLYGNININNIEQIIEKQYEENNVIDAYLEDDVFIDKQINDLIEKEKDVNQKSKFIGLGQSSIRNSKNNYNTPEKNASNKEAKINSDETEIELDNEKVEINKNQDEVNSINLNNIENEFLKLKNNEDMVRFIDENKIEFMDYIDLNSMKKLKSYITLLNNEETNLRNKKSTKRGDANKNTDERNNKGGKYNNLHEEYLLQNNENKCEVIRNLLIFYYKLRYVCICKKEKELTDEFIKEEKESIKKLKLNYRKFANIKKNLDISSVYSHNNGYEESLKELENTKKHLIEIKDEVKEIKHISDHIIKIDNVEELNKDIENLDSEINEIEKLWLFIKKKEEILNNYFFSSFKDLNVEEFDIEVKKLQNDFRKIKVDKKHDISKEETLKLKETIKFISVLSELKKKFIKERHIKEIENNINEEKESNNEEKITIQIDDNTLTIYFYKLNVMKYQDIISEVIIKAYNEKLIEETIDKFQKHWEQIYFKTKNYKNDIILAYIDDNCIDTIEEHQITLQNCFSSKYFLFFSTELNLWQKKISNIYEVIQLLKDIEKLWAYLQNMYIHSEEVKKELPLYSKFFLTINDEYLEMLKQVNDKNTKIIDFSNEPGVIDKLEDLKVKLCKSEKPLNEYLDSKRKSFPRFFFISSTDLIDILSNGNNFKLVNTHIQKIFLSIRSFVENYEELTDYEKENEIKLIADAISNSNLKSVKEKTSKNLRVQKGAKNIEDANNSLSNGIAKNTEKSNDETETIITKFISSYGEEICNFYEPLNLKGKVEYYLNDIISHIKHTLKYYITNLFKMKNIYNNEKDKWIDENNLAQVFILCNTIFFVNDVETILSKEDGNILEEINKYYKNHILQLERVIKKVQKPLTVKNRIKIMCIITLDTFYRDVLEVILKNKNTISPNMFYWQSQIRIYPMFKKKKYYHEMMHKKKNMKKDQHNGDSINPNEQNENEKGFQSGGIHNGDSNDNLVHKESNRVIKDDNNENNNSINNSDTMSSGSYRDVDIYKRNNNLDFKELYIKIKIMDCSFDYSYDYIGNYQRLVITPLTSRIYITATQALSLYMGCAPAGPAGTGKTETTKDLSSFFGKNCYVFNCSDQLDYKSMGNIFKGIGSTGCWCCFDEFNRLIPEVLSVCSIQFKSILDCKRNNKKVCIIGSNEIIVKKNCAVFITMNPDYLGRSKLPESLKILFRPITVIIPDFNKICENMLMAEGYVDAKYLSIKFTTFFELIQNLLKDKHCDWGLRSIKSVLTKAGILKRAYPDADENKLLYSAIHDINIAKISSSNCSIFSGLLNDIFFSNQEIETDEMTNRDTEQSVLDKKENESNSEPHSELTNFKVKENPITIKNNKNVDNNEDGQNTNLNNNNVKNITMENNTKVTNSNCDFFKANNMEKDLMEICKNNHLFGLDYFVKKIIQLHDIINIRHCVFIMGEPGCGKTTLFNMLLEYQKKKLNLKTVSIKINPKAINIDDLYGSVHMKTREWKDGVFSKYMRNYSKKDNYDKAYIIFDGNLDSHWIENMNSVMDDNKVLTLSSNERILLKNHMNLVFEFSDLMFTTPATISRAGLVYFSVDPNSLWKNYFLSWIDRHDNFNSNIKKLFEKLMYKYVEPTFSYLNTLQTSIKVSPMSHIQSLSSLLDILLKDNNFESIEHYFIYSVIWCFGSFLGEKDNINYKKCFDKYWKNNFKSIKVNRKISVFDFYVENNKFKEWDESEICNELDNNYLLNNDIFVETVESCAYKYISKLFLKSDMPILFIGKTGVGKTQLCKKILSEEKDNFKTFYMIFNYYTTSKNVQALMQSCLEKKSGKQFSPPYQQKLIYFIDDINMPKCDDYNTQSAIELLCQYIDTNSWFDLEKLNLITILNTKLLSCMNYNRGNFTINPRLLRHFFILNINFPENNTVNNIFSILLKGHFNNFKQDVADIVPSILKSTISLYYNIEKIFKRTAMHFYYEFNLRDIHSIIKGLLTTTPNTFQDCDKLLFLWLHECERVYSDKLNREDKKIYKNIIIDIIKKMYNKYEINKFVNKYDNNLLLFSNFHKGNHDKCYDQCKNIEELTLYLSEELNEYNNFYNLNIVLFNDAIKHICKLIRIIDNLKSDALLLGIGGCGKTTISKFSSYVASKTFIEMDFSRHCTDNDIKKYLQNIFHRCVMKNEDIILFLKESKIHDNFFIYINEYMCTNNIIDLYTKEEKDCVINNIRNIAKSENIKETDNDIFDYYIKKVNENLHFILCFSPTSNNFRDKANNFQCILNNTMIDIYDNWEADSLMCVGKNYVNNIYMNINTGDIILNQDYINLKNQNTAQLNTDTNVITNIENKTDQQYEKINVEVNNLNQKINSLENVDIKCSTKNYQTLEGTPTEESSPCTTDFQANKGIPKGIENTDVSKNLPLFNKEEYVNLKDIITEYLKECYEDILDISSDYYSHERSHIYITPKLYLESIKTYHIMLLKNITNINNKMNMLKNGITKMNETSSNVEIIKNCLKEKKKVSEEKKEAAEKYAIDIGNEKMIVKQESELADIEEKNCLEIQTVVLKQQEECENDIVLGIPLIEQAEEALNTLNKKNIQELKTLNKPPPGVEDITAAVMQLLATIDTTISVDKFGKIRDSSWKSAQKMMINPEKFISLLKDYKNKIDENLVPDCNFKYVENLIKLPHFNKNAIQKKSKAAAGLAEWVLNITSFYKIIQNILPKRILLDNTKRSLEEANEKLQTVREKVQSLKEKLNDLINRYERAIYERDLVILEEKKLKTKLELSIRLIDALSSEQISWSNQYESLKKKKKTILTDILLSSTFVTFCGGFTKKYRNKIMTKCVDTLNKKNEIQNKAFANIFKNSPNGAATENGTINSPSKFGYPSENEDISKYGNNKNDNNIKNSSEGSRISNGVSSTNPKGKDKDETYNNKENESGDKSIYNIFAASNFNLDLLINEEILSKLSKQGLTLNSVCIENNIILENSEKFPIIIDPQMESLKWLINNQKEKSAKLIITDINDKMLYKQIEECISYGYSIIIENADEYIDNTLYNVISKNIIKRKSNYYININDKEIIFHPDFYIILHTQLSNPHYQPEIQSTCSLINFTVTPDDLEEHLLSITLQNEFNQLYKKKKKLSLLKYDYMCQLSFLQSSILQKLTDAKGDILEDVSLIENLEKTKLLSENIVKKSEIVKSTEVHINTIINLYRPLSKRGVMYFFILQKLKNIHHFYFYSLEIFLKIFIKCLHDCSKNSFSYSEKSDSKKMKKKKYKKDPKKSLERNAENNIHVEAPTINVYSDKEQENNLEPLESSVDIGEVEDTYDKEAEDVGDVEGVSNNVNIAEENETEEVETKKIEEDESKEIGDKESNEVYAVKTDGIEINESDEEIDEDETIDESLESEELENDDIKNEEIKIDKNEVEKRVSILINMLIVKMWMYIDKGLLEKDKLIVKCLIMLNLEKLNDKITQEEEAIFINPKHKLYNKTNEKINNKKKNENIEKKIINKSFINEELYEDCKNLENLKDFENLIDSFENENMAWKQWLLCEKVENEELPRKFNKLKDFSKLLLIRILRKDRFLIALKRYIEKHIKMTNEEQNKYSLENILEEYIDNKTPVLFLLTPGNDPSKDIENYIEKLRRQKNEDNTKKNINKKRNNTENANNDNENDDTINGESRKNISYINISMGQGQESVALKYLEEISKVGGYIYLQNIHLMTKWLKEFEEILDKIISNAHKDFRLFLSSTIPFENNTQLLPEKLLKKCFRVNNEKSYSLKENIKCCLDKFENKEYDTKIKTVIFGLSYYHSLLSGRFLYGKIGFSRVYSFNDNDLEISFNIIKRYLSNNENFPLADVLFLVGEIIYGGHITDIWDRRINKTYIRNILKEIYKNIININEKERNDNGNSINKNNTSNSNMGQITNGHRNDNNIDSDDERDVTNSDEIGDITNSNIEEKYMLKNNKKNILFEFFRFPDCSKYNINQLKKYIDEKLNKEQTYLLGLHINAEIEYMKNECSRILQNLQELGNKDIASSSNYKDENKKNITGGNVNGQKLKENEKSNEGKEEKKCNRKDAGNNDGIKIIYDIINTLLNELPEKINIDDLKIDEIENNTFVVIAIKEAENFNKLIECVYDTLIEIKLVLDGILNGNDKIQNTIRSLLLHNIPEIWKKYSYPSKKKLMPWFENFKLRIIFIKEWIEKIRNNIYLPNSVWLSALFNPISFLTAIKQMFAHKNNVPIDKLKLKWHVTNITKVEDINNKNNSLYIHGLFLQGASWLINSKNDVFAFDISNLNGNISYGNIIESVPKNAYFSMPVLYVYCITNEQDEILNQTTESKYLNTPLYVTSDRGNTFVCSVDLNLEIDDTEDKWILAGVALVLSDD	1.68767	0.725843	1.0866	0.108528	FALSE	7.528	8.544	7.992	7.05951	8.52679	8.88468	8.83006	273	-	-	-	149.56	757.64	928.53	670.4	-	-	-	2	3	6	5	-	-	-	135030	206840	348640	248180	-	-	-	7745.1	7888.1	12200	11601	-	-	-	2	3	6	5	PF3D7_1122900	-2.64	1.27	Essential	--	--	NA	--	--	NA	--	--	NA	--	--	NA	--	--	NA	--	--	--	--	--	--	--	--	NA	--	--	NA	12	1	0.41	132.36	10.92	0.34	0.33	0.09	3.01	16.08	21.55	6.34	1.29	13.64	19.13	21.59	97.27	AAA+ ATPase domain;Dynein heavy chain region D6 P-loop domain;ATPase, dynein-related, AAA domain;Dynein heavy chain, domain-2;Immunoglobulin E-set;Kelch-type beta propeller;Filamin/ABP280 repeat-like;Dynein heavy chain, AAA module D4;Dynein heavy chain, coiled coil stalk;Dynein heavy chain;P-loop containing nucleoside triphosphate hydrolase;Dynein heavy chain, hydrolytic ATP-binding dynein motor region;Dynein heavy chain, ATP-binding dynein motor region;Dynein heavy chain, C-terminal domain;Dynein heavy chain, AAA 5 extension domain;Dynein heavy chain 3, AAA+ lid domain;Dynein heavy chain AAA lid domain	IPR003593;IPR004273;IPR011704;IPR013602;IPR014756;IPR015915;IPR017868;IPR024317;IPR024743;IPR026983;IPR027417;IPR035699;IPR035706;IPR041228;IPR041466;IPR041589;IPR041658	PF00630;PF03028;PF07728;PF08393;PF12774;PF12775;PF12777;PF12780;PF12781;PF17852;PF17857;PF18198;PF18199	Filamin/ABP280 repeat-like;Dynein heavy chain region D6 P-loop domain;ATPase, dynein-related, AAA domain;Dynein heavy chain, domain-2;Dynein heavy chain, hydrolytic ATP-binding dynein motor region;Dynein heavy chain, coiled coil stalk;Dynein heavy chain, AAA module D4;Dynein heavy chain, ATP-binding dynein motor region;Dynein heavy chain, AAA 5 extension domain;Dynein heavy chain 3, AAA+ lid domain;Dynein heavy chain AAA lid domain;Dynein heavy chain, C-terminal domain	-	-	0	-	GO:0005737;GO:0030286;GO:0005874	cytoplasm;dynein complex;microtubule	GO:0005524;GO:0016887;GO:0008569;GO:0005515	ATP binding;ATP hydrolysis activity;minus-end-directed microtubule motor activity;protein binding	GO:0007018	microtubule-based movement	-	-	-	-	-	-	-	1.4.1.2 (Glutamate dehydrogenase);2.7.-.- (Transferring phosphorus-containing groups.);2.7.7.8 (Polyribonucleotide nucleotidyltransferase);2.7.8.1 (Ethanolaminephosphotransferase);3.2.1.2 (Beta-amylase);3.4.24.- (Metalloendopeptidases.);3.6.1.3 (Deleted entry)	OG6_100025
PBANKA_1213000	PbANKA_12_v3:493,850..500,998(-)	transcriptional coactivator ADA2	ADA2	other	2382	9.48	275.949	MNNVYKYDELYSCALKPYANNAISNYYLNNTENLIKYYEYLIRLHIIYRFLIKHGETLNKKALKDDHNDLYKYVNNQNKNNVNTIQINNNDNGNKNRNKIINNNNDEINFNVNNIRNIINNSQKCNNAATNMYIISRGFYNNINENKLVKCDSVYHDMPFYNNQIINREISNFLKEGRIKLLNGQYTDNNFVFKYKKNIICNNVNSKSHKIKGFVILNGSKKKAKISNMTYNAIETNKNGKVNEKKQKFIHPNFPFFIHQIKSIVTFKNFQKDIFLYNMLNDFKEVVYINKMIMCRKYHFILNKNIKLVIISDEIKKFGMFKCTFEIKKISNKFIFHLIYIDKNIYQFINYFLCKKYVRLIKTGTINILNNIISDNIKYNKNKNEEYGFMIINPFKYNLFENFLKIFRKLIHNMKKKNYTTINIIELIREEIIKMENSCISSFYPYKINDTNVFILCHNIFKLIKRYISAKNKFSLPSKNNIRHVKYIYKIFLFFLFNMLKQYSIIYNEMKLKIFLNIEEDIDRYKFCSQNKKTIFNIKPIFPYINNFKCDKKYTKLLNKFEHNLKRIIKSEINNDKKNSPRCCSNMNDGDNKNYNYSNNNYSNNNNSRDVNNNNLGNYDGNQFFGNSNDGMDSGGTGDGGDDNSNSNNHNNNGNNYYDSDEEDEKRKNGNKNNLEEKLKNGNTYNNDMNNGDYNNIDDNINKNSDMFVSNFSNMENKVDSRFNRNPSASLSDKEGMMPEGITDMNNQNLNNIHFINNKNIKNMMNTTGMISHGGGSVEINNNRIGNPSLNQIMNLNNNSSNAYMPSDSLMHDMKQSSHLLKPKQNLYNIGTQNLVDNNKNDNNKLNNPTQGNRNNGNNIVPSNFMQNSLHQQFQIQQQLNLQQLLHEQNMHQYNMMQGSQGKYSNQPQLQKQGNNAPLLNIPQMVPVNPNDQRNVMVSQKIPRNPITSVNSAEPANNSQRNSTTGINSSLISNQVNHVNPVSMKFAYKGNNPSQNINNSNITGMNAPQHLQQVHQQQPMQHLQQPQRNGLQANPANKSNMQHNLMQIHPQNSQYMMQGKNANSQQLMQQPQQNLQKVQHQLFQYAQGIQQQMIPPQKNMNTVSMNPQMNRQQNHIPSMGGGNTASTPHGSLNQQNIPQFMHNNNSVHVYQPHNASFLQRSPTPGQPVSHQQIPFEWMHNPYLQQQCLLQQCHLTPQQLYIQQQQKQQNLLQQKQQTMIQHQQQGIPSILVNQQKQGGMQMHHNNPQQQMQLLAIQHMNFPFKENVPVNVHHQIYKDNIIGINTNFDSMQNLNEMQRVNDEMMKGKLLSISNNNNSNNNNNNNNNNNNNNNNNNNNNNTIEGVPEDDIFDSNYHCDICNKDITHTIRIRCADCVDFDLCINCFSSGKEIKSEKCEHYNYHNYIPIPKYDFPLYKLNWSAEEELLLLDGISKYGFGNWEQVADLVNSVAKIPKTNKECETHYYNYYLKSNCAPLPDNKRLLIKPNGSPYDIEHVIEKDINENEDYVQTKNKKNTRTQIIGYWPLRGDFDIEYDNDAELLLADMEFKESDLPQQKELKLQVLEIYNSKLDERIYRKRTVIERGLLDTKSQLQKDKKRTKEEKELYTALKPLSRFLSPQHHEYFIQLLLEEQKLRQRLTKLQEWKTLGLQNIEQVQEYEVEKNRRAKESIKQQQENTDNKITKSFKSSKNEYKIKSEELEENNDKKLNIETFLALDLLNEKEVAFCKDMKLPILFFLLIKRLLIMEVSNTNISMLKDINELKLKGYKVGQLYDFFLSFDLNQKDENLISDIAGEGVDDNFDDKYPHFKRGEEKKKRGRPHIDFNSVDGIEKNEMNDHNIGTGANTQSGNYNNANGYNNKIDNSKNSIHINNIEDDNSKSYSIHNDNSANLETNKISEKNDDDQCKNNDDNILNDKNSSNNNENNNNLYLSEKNNSKLNDMNEVEEIGERGRDKKNKKDEKKNSQLLDTSKNSDLFNGLEQQSLNSQENLSKKKKKSPQKRNSINEQEKAENTKTTNDTEKETTMNYNSDNGGDDSNNNNSNNNNNNSNNNNNNNNNNNNNNNNNNNNNNNNNNNNNSNNNNNNNSNNSNNNSNNNSNNNNNNNSNNNNNNNNNNSNNNNNSNNNSNNNSNNNSNNNNSNNNNNNNSNNNNNNSNSNSNNSNNKGKKKSNLKKKTNYIFNDTTNNANKNVQTKKGNDNSMASEKEGSVYSTSLSNNNNSDSLLNKGEKKALTKNDDSINITNGEINVKRKGSNSKSKKGNIEYELNGKDSKNNCHIDIKNENIVAEDIFESTIDADDKIKKDKRLASNNTIASTSSILSKNDKQKKNPKSKNDHNVSTDIMSSSSVESTKDRDKKSKNNDESSKKKTNKKRTLSSLIFSAKKAMKL	-0.395647	0.699677	0.896704	0.157717	FALSE	7.312	8.032	8.488	9.03932	8.73204	8.799	8.4	108	-	-	-	589.93	873.47	874.99	343.59	-	-	-	2	3	2	1*	-	-	-	114000	119400	94499	37108	-	-	-	-	34422	36812	-	-	-	-	2	3	2	1	PF3D7_1014600	-4.06	0.9	Essential	--	--	NA	--	--	NA	--	--	NA	--	--	NA	--	--	NA	--	--	--	--	--	--	--	--	NA	--	--	NA	3	1	25.2	128.56	106.15	0.05	0.4	0.29	75.19	172.57	296.48	24.94	36.37	325.54	225.56	401.25	80.95	Zinc finger, ZZ-type;SANT/Myb domain;Homeobox-like domain superfamily;ADA2-like, zinc finger, ZZ-type	IPR000433;IPR001005;IPR009057;IPR041983	PF00249;PF00569	SANT/Myb domain;Zinc finger, ZZ-type	-	-	0	-	GO:0005634	nucleus	GO:0008270	zinc ion binding	-	-	-	-	-	-	-	-	-	-	OG6_100940
PBANKA_0503200	PbANKA_05_v3:119,803..126,263(+)	eukaryotic translation initiation factor subunit eIF2A	503200	other	2110	8.75	246.869	MSELLIRYKSGIKLYKFEKNENKYDSEIIFEYDGYIHDVIWSEDGKTFLIFHSTDGVLLVLNCSTNIQINQIKCQNKYKNLFTKDNLTLIKHVQWSPNNKYIVMFYPYDENKHKEIGNLLLWNIEKNKVISSFKIKKNICTNWPIIHFSSDDRYFFLQKKSDIYIYDTLILERDENTNSNDVSNKDIPNNYIYSWNHLNVIAIYFSKYIDGHDSRYFILHTKHNFLGDIYVYKIEGLNNDQTSSLSILNRNTDENNNKINIILLTKRSFQHLDNLLCLYSISGKYIIFLVSTNDTTNRSYGYVSNCYYCSLVSTPVNIKKINTQVAQDAKWSNLYDEFLIIEGKSDNIVYLYDSNLNVKSKISAQYKNTIKWCLFGNMIALGGFGNLAGDIDFYYKEKNYNVTLIKQYREPCTVLCDWSADGTLFMTASTFPRMKVENTFKIYTYEGDLVNNYSFNELYDVKWKNCTPGILNEPPKPNPKLIDNKKNVYKIKYINHDNLSTTTNTISSIRNTSIAFPATRTNRNISNNNNSNTIMDIPDYHQISNDTHIPKSADLTNGNNISPNFDTNNTESIDKEKVALSASNQNNTNKFAHLPRNQIQNPQNNTSNNNTNNIIKQPKKKEKGTGGNLYDWDIDWRKKNSDLNLHSKNKPSISTPTGPTNTNQNIPDSNSIQNGINNINNYKKPSEFVIQNDIYNNSDQIEKSELLSSLQKQYYNLLNSVKNHNNIDKNIIDNVMEKEVRNNYENKEITTTALITNISETDRPERNSYLKSEDSKKIKNENNIDDKKKKKKKDKDNSNVSILNNHGDSIQTPENDSVTSIKGLSTVIDTQGCNNKLLMHLKNDGNKKKKGNEKIGETENIPESTEKDQKKKKEKNKNKKSKKKKNEVLGEANDNSPNNDTDQLGKRLINSEDLNFQNQNSQTTNDNNMYSTIFQEIIKNNTTESNNINEIQIINESSHNKNIHHELNRFGKLKPTVMNDIYNNGTINRKNIINDYQMNLNNSNLPQDKNNKESNFNEYSNKEKFIKHILFLKKHRENNITEDKNLINFQQNDIPYNDKMDIHNYIDHNEYLKINKNIQDSKTIEQEIQTNYLTNIHNNSKFLQNINELKSGRPNSFFYNFNNKQKLSENDYQIFQSQTAYNDPPNFDSNQPKQTNSNSQNIENIWINEINNQTFNNKNIQNNDDLLKLFKTVLPYAKVNILGKKKDEHDFDITRQNRDKMNMQYYHEKNNIYDTSPDSNKREDFEYDIQSEVKNNYIKQNYTNIHQMSKNPLKENIINRNKNENSNIPHFNISGNMKLQINNLDFCELLKLYHSLNVQQIQLKLYWIFFKIKNYDNNTPETLGKENIILLKLKETKDISTYANYIIKINYEKNAKKYQSLLHQFIIILKHHDNLYQQKKDKIKLEHYDNNFIINFINNIDQIVEKTSPLSSSQFPQDFNNTYNYQNQFSHQKNKLNLQIYAPGSVSNSMHFNKLSSPTPYENNSHKNQTLTSHNMNNYNSGIKSGNNNLNESEQTIDNNKNMLIQKMIEYFKQINATTEQKINLLNRINLTDAQKKYIINKIHFNNNEQNNNYNNNFNINSENDNHKLFNMPINPNNKNTIRITPNHFNISEQGMHTNDLPVSTNDSMMYSQFDDNSNNNDGNINVTSPILNIIHKYIANKNNQKEFKNNQSEFKNNADAENNQNLLQKYQILNMLKQKKKMEMEMENVNAYKDINNSTSLKIDELNNYKYEDISHSFKQPISQNHLHRQDVNTFPDQINFRTSNNTSSERIDYPIQENSDPKTTNFLQYNSKAHTNNTIMKNKLNTLDNQKQDNTHNSVNRIYFNFPHQKDHNNITGLTSPYDSTSKISMNNRNNKNEYGKTEGDQTVRITNDMTNTELDSNEHYIKINKNCEEVTNNRDNNKEERNPDNNNSKNRNVSKNGNKIDRNPERKEHEQITTNDGKNEKNKKKQKNQKNTTNQNSLNVKNVTGSRNGTETQVPKTLSEINLPESNLNEENKTDNKTINLLQEQTNTTNQNNIYDIEDTKRPDALRDKCWQYIDPKGVVQGPFFLEEMRMWSELGYFEPMLPVRCCDSDRFIALNKLFPPPHKPFTIVPKPQPILQWEEELL	0.474093	0.679426	0.995633	0.130111	FALSE	8.496	7.424	7.944	8.16	8.51107	8.60311	8.78809	118	-	-	-	1717	749.43	763.9	651.18	-	-	-	1*	3	3	3	-	-	-	202610	225090	228240	198040	-	-	-	-	60784	67871	68782	-	-	-	1	3	3	3	PF3D7_1019000	-1.29	0.5	Essential	-2.66	0.65	Reduced	-2.04	0.46	Reduced	--	--	NA	--	--	NA	--	--	NA	--	--	--	--	--	--	--	--	NA	--	--	NA	3	1	26.25	49.72	82.81	5.33	0.46	0.23	49.32	124.92	200.37	21.44	31.87	164.9	167.91	274.2	84.04	GYF domain;Translation initiation factor 2A;Translation initiation factor, beta propellor-like domain;GYF-like domain superfamily	IPR003169;IPR011387;IPR013979;IPR035445	PF02213;PF08662	GYF domain;Translation initiation factor, beta propellor-like domain	-	-	0	-	-	-	GO:0005515;GO:0003743	protein binding;translation initiation factor activity	GO:0006413	translational initiation	-	-	-	-	-	-	-	-	OG6_164672
PBANKA_1134000	PbANKA_11_v3:1,272,619..1,276,808(-)	U3 small nucleolar RNA-associated protein 21	UTP21	other	1249	6.34	145.801	MVAGKNSPLPLKLSDVFTQETNQEASKNEKHNANGNKEECKENTKNILNKYRITESNKNGIVNMRIKKGFYMNNKNDNIKTKVNGPSGIEEGQICDNSDINNSTKNIINKKIYKESNLLIANGTSGLIVHNGIICLSKKGNQLFIVSSLKRSYCIYDPHKLRKAYSSGYFSEDIKKLYIFNGYVYVIFNKKTYKINDTEEKKIFNMDCHKYNIIDLLIVSDYLLTYSKKEIIIWDDSKNDESHFVTDSYSDEDSSYEENEEKEEKEENTEGKKGILEEINEIKVSDATTLDNDGLKNKENCFEDKNYLYKSIILFDDESSTEINKIIHPDGYTNKILILTNENKLYLYNINKEKIIHEYNCINSLNLNNYRHIKLMSKTNKNDEICIVTTKNELYIIHIEKDEIIYSKNIYMNDDLISCVNFYNYKEDGEMVSVILLGTEHGKILMINEKYIQYFTLRNAHDYVKTILVAPNGYIYSAGYDNKINLLNFNKNLFTLEIMKKRNSCVGIVNKIKYLDDENYKLIVSANLSNALNEGNLFIISPNNPEQNREFSWSKKIKTLNKNIIDFDINTNRHYDWNNILICLEKSDRVYLGSSYKKVIENEYLSLPLAVIEKAQRDLNTGGKKQKMNNNSIETDESDKENMLLLDGKITVKNVIKHVEEEYKIYDENNIDSEYLFNKKKKKYATSVLISTCGHIGIVGYNDGEIHSFNIQSTTYRSEYKLNKYSIKSKAHINGEVLKLYLYGINHFVSAVNSEEDTCLRVWNIYTGDLTYTYNIKNEYKLEENNSEENIKIQSFYHYNILTVVCLSNNNVLILDIEQKCITRKLKFLFSVTNVTFSKDNRLILFALDNKALLIYEIISNTFIDYLLFKNHIIYMIYNDINLYTVHHNSQNFIYSFTNKNLFNNNNYIVNDYKLFNAMPFEQFSDSENENNSEYPYRTWNLDELTMNNENVENDTTHLNYSETDKNNIDENNSNLKSKDKYNYMHIVQPYVSSENQINKNLLTMSGYTISKIAYLIFLDKIKENCRVDENVKKNEDIPFFLSAKLDSNNNNINNIEYIDEKEDEFLKNITKENPNNDQTEDQTVAEINSNDKGSEQNEINNKQIITKSVQKSKRITKNIKDGIICSKLQEMIGKTETSYNETLKYLKSLSPSGVHFNILSLSTKKELENMMNFFIYHVKTNDNIDLIQSYILIFLKAHGKKLLKAKEKNLQNSTRVLLQEVQKSWSSVNFLFENIIFFINFLTNIQME	-3.32996	0.651835	0.295232	0.522064	FALSE	8.24	7.408	7.984	11.8591	10.2275	7.92	7.44	77	-	-	-	4165.3	2462.8	1621.8	833.95	-	-	-	2	2	1*	1*	-	-	-	320730	189630	124880	64214	-	-	-	228580	113910	-	-	-	-	-	2	2	1	1	PF3D7_1357700	-3.47	0.44	Essential	--	--	NA	--	--	NA	--	--	NA	--	--	NA	--	--	NA	--	--	--	--	--	--	--	--	NA	--	--	NA	6	1	8.95	29.1	67.66	0.07	0.14	0.74	82.11	73.25	22.31	6.69	38.77	214.2	114.29	49.39	20.15	Small-subunit processome, Utp21;Quinoprotein alcohol dehydrogenase-like superfamily;WD40-repeat-containing domain superfamily	IPR007319;IPR011047;IPR036322	PF04192	Small-subunit processome, Utp21	-	-	0	-	GO:0032040	small-subunit processome	GO:0005515	protein binding	GO:0006364	rRNA processing	GO:0005730	nucleolus	-	-	-	-	-	-	OG6_102184
PBANKA_0920400	PbANKA_09_v3:749,552..755,704(-)	conserved Plasmodium protein	920400	other	1902	7.23	226.225	MNDRKDECSGQDDHNINSQNYLLNVNSYNSEINPMIPDSMNPNNEYKESLINFNNFGNKNGIYMEHIESHKNETNDNSNVGNSSFYYPQINNIHNENKNSITRNKTNFYGNNFDNNNNKSYINNNNEQNNNLYMCYENINNQNIRKINNENNSMNIGDNITSNDNNNRNEYNGTYYGKNENINFYNSSLYDGKGDFIKFQGNNNVESDMNLQHGAMANMILLNGNENSDQKNCLNFRNNMNNEDKNSYKENNNFNYNINLKKKKNVTFNSENDVYNIPNREVNKSNTSYENNNNNNNSFNNDVLNLNQRKIEYEKNESQSGDSISSNNNNNGLYNIVTLKNNNNTYNMNNIHNNYIEYDINNTENRISPIGNNTNGCVNIKNDNSDKSNLLNLKNENTNNIYNNVETYLNIKGKKENYNGNNYMQIQFNNTQNSNINNMGNTTSSNLIPFNKTDNYGQINMNKGIVGITNSNKKDGRKNSRANVLENISEEDLKNHFVFKYLKNIDEIYETQQRNEKYENNNMKIKENEINNSIHAFIQASVDESDNYVNNYYNVLELLYNSSKKKKNIDDKRVRALLYIFKYIKNTQRKKGKVKNKQIYLFDDTELKKLNKQVDLYMDFVKNREYKNDMFIQFDKKESKDPKFDQTEFDISKEKMGNYTNAKNIASNFEKKKYIENLLKNKSNLYYKPLKKTQTYINNFYFNHSLKKVDYLHNLLVYINFIILKYICIFSLIEWNVLLFQDIDNYNFQNNNAQNKLVKTKENENVKVANEESSGCMESCAYGAAMKIYNGESKESKQNCDENNKNEKIENNLNSASDKTICSEFNQENSNNCVNDNILNFEMNKEIIEKLNPNLMNIRNMIDINYYEYIIEPFDFFFYDQIYNEIFNYLEVIRNNNRLSNNDHLNYGFNLIKNLPFQYYQFIDILSKEILNVRDLIYRNKYIRYIFYYIYKNIENNNILETVNKVLLMEIKKVLLYKVQIKLRYNIFITRFFENNYNVINNNCIEEKHQGKVNFIEAKKSLFNQLFNSYNDHYNMYMKEIKQNHELTKIIFNITEEKFADIRKKMDIYLNYLECKKMEKEKDISQIYDNLNVNLDNKSSNNRKMYNEELPQNEYEKKKLQFDVSEKYVQFLYEKNYLLIINSEKNNSRKLKVAYIIKDKLKENDNLVIITSILNINKWKNLFYSFKHISIYNNEENIIENKVSNSDSNLIICIDFVPKTLHISCENIILDICHFNTLNQINVLNDLRFLNFQKKIIILNDIPDNWNFILALFLLTIIPIDSSIANKFETAYVDEEDKKLLCNIMKNFITKFFIYYREKPQILNVGNKNGFRRCFLITYMSGIQKIIYENVEENNKGKASIHPLLLLDEELFNLKDFNVSEKFDLLKNMIKKFSFLKKKILICYFGEDKLEKLIKMLLYLHSLNDISIVFAKNINMIIEATSSDTNNFDVVIIINEHMQILNNSQLMNNFEKKKVTLYFLISVFTKEEPNFTIEENHCTNDKELYFFKKNKTKLMNSEQNDADLIYKYYINNMISETDEQFLLFNIIDQKEQIYCNSSYNEMVVPTCFVSNLINSETNSHNSEYWQDIKNAHSFWNFNNFNKDKIAFYLDKKNALYNKYKNEVYYISENTIAPPQIYYYLNNPLNEKNTFNNCLSLALDEMIEEFNRRRELIEFDELKKNTLISIKEKTNKKYFSSMRKVEKILSEFLNESKKKSFEEFLKGCKGYGQILTKCKEKLFVTFNKSYNIHFKNFENFWLDEEKKRKEKWKELWELNEKNIANKDDPNNTNINNIFNNVNKDSNEITDNMTNTNINKMKSDINSLEKKNFRIRLSSQLFDEKEFDKLFIERKKICMSTEDCQKEDKSFSCDIKKDADKKTCLYVERKNDNQEGEQQTQGNESLAP	-2.34027	0.63116	0.515815	0.332834	FALSE	7.544	7.896	8.16	10.8381	7.84	9.49348	8.16	94	-	-	-	2052.5	886.72	1416	625.05	-	-	-	3	1*	2	1*	-	-	-	192930	83352	133100	58755	-	-	-	102790	-	59984	-	-	-	-	3	1	2	1	--	-4.02	1.01	Essential	--	--	NA	--	--	NA	--	--	NA	--	--	NA	--	--	NA	--	--	--	--	--	--	--	--	NA	--	--	NA	3	1	19.2	24.34	30.18	0.03	0.06	0.11	40.71	59.84	153.88	18.63	49.85	154.32	86.12	152.64	77.45	-	-	-	-	-	-	0	-	-	-	-	-	-	-	-	-	-	-	-	-	-	-	OG6r21_105769
PBANKA_0932500	PbANKA_09_v3:1,181,616..1,184,899(-)	histone-lysine N-methyltransferase SET7	SET7	other	706	4.32	83.611	METILRKLRRSNKKEEHIEEIDAIDEESWAQAKTLDFEDDSYNYKSNTKYKKNNNKIEKREDIPEDIYLENDELENSNNNINENYYINSISLLNEYLHNVSTDITKEYYIKKGNKYYNKYQNGNTNRGEYAQKMFDKCVCETKEYSEIDNEMNMLEEASIERIKIKKLNKKRQQVKEVLEEDDDIDEGEDYEIEDYEIEEVENNDYKYIEDTIELYDKENDEIFEQNQTDNNNNENLVENKEEIVNEAEEDEKYVEEKLDIYTNEQIDNEVEIAHIKGKGRCMFTRKELNPGNIIFIEKPLLIIIPSLNETLWEILNNLNNEQPFELPLRWHYAALCTITMLNDDDFNACIDKWIPEPDKDPDDDVFNVLDKVCDIKTTKSGGKYYYYKNKLIDPNIYDRIIQVWHYNAFGHHTDSEGLVLYNRISMLAHSCNSTACWHYGENDSFVLRARVKLNVGDELTISYLGDDDLYKSSNIRREKLTNWLFVCMCNRCSNPVDYSRGFKCATCGIGTFFIKSEYNCETPIITKCNICLSEITESTALEYIEYENSYIERLEETNKNDLADALAVYIQAEKIFTQHWVMYQLYTILFEGYRDSCEWGKAIYYQMQRIRYAIEVIPRANYVLAWLYEELGEAHANSINTGILATEDDYKITYEEKKRICSFFLRSIHLLEILCGYSHDYLKDSLNKYYRIEGLTATDALQTDE	0.280654	0.61132	0.40755	0.41695	FALSE	8.688	8.16	7.696	8.512	9.18783	9.51813	7.672	29	-	2825.5	-	-	1198	1440.4	-	-	1*	-	-	3	2	-	-	81941	-	-	278630	202060	-	-	-	-	-	-	-	-	-	1	-	-	3	2	-	PF3D7_1115200	-0.95	0.25	Slow	--	--	NA	--	--	NA	-1.63	0.38	No data	-0.64	0.2	No data	-0.72	1.9	No power	--	--	--	--	--	--	1.21	1.11	No power	1.35	1.23	No power	8	1	3105.08	275.28	78.08	6.1	1.31	2.03	129.67	69.89	571.97	1391.25	29.78	213.22	71.81	616.44	3428.39	SET domain	IPR001214	PF00856	SET domain	-	-	0	-	-	-	GO:0008168;GO:0005515	methyltransferase activity;protein binding	GO:0032259	methylation	GO:0005737	cytoplasm	GO:0042800;GO:0046974	histone methyltransferase activity (H3-K4 specific);histone methyltransferase activity (H3-K9 specific)	GO:0051568;GO:0051567	histone H3-K4 methylation;histone H3-K9 methylation	2.1.1.43 (Transferred entry: 2.1.1.354)	2.1.1.43 (Transferred entry: 2.1.1.354)	OG6_119251
PBANKA_1001400	PbANKA_10_v3:100,930..103,752(-)	pre-mRNA-splicing factor CLF1	CLF1	other	683	7.71	83.632	MYTNSKNIQVKNKNAADVQITAEQLIKEALDFEEVEKKVNYNLIDEDELNEYKISKRKEFEDSIRKRRYLINTYIKYALWEIKQKDIKRCRSVFERALNIDYTNKNLWLKYIEVELTNKNINSARNLLERVVLLLPLENIFWKKYAHLEEILNNFVNARNIYERWVKWKIDETAFLCYINFEERCKEINKCREIFEQLIVNIPKLECFYRFIKFEKKYKNISRARACYEKCIELLPSQFLDQHFYIHFSKFEEENNEYERCRKIYIEALKRLPRENSDILYKNFLQFQKKYSEKEELDQTLLYNERIHFEEALKKTPNDYDIWFNYIKLEEQNINLINKEKSIIRIRELYERAISIIPQIFTKKYWKRYIYLWINYSVFEELYADNIDRARQVYSNIFKILSKQNFTFKKMYILYANFEIRQMGIDKARAIFNHAIENVKNEKIFQEYCDMELRLGNVKECRTIYSKYVEAFPFNSKAWIAMINFELSLDEIERARQIAEIAIHIDDMKLPELIWKAYIDLEINLQEYENASKLYERLLNITQHYKVYKSYAEFQYVYLDNINKCREILENGIEFCKKNELTNERSILLSFLYEIEKDHGDNEIIEKTLERLPKKVKKKKIIKSNDDEVVEEFITYVFLDDKTQSQNMKILQKAMEWKKKMEQHEKEKVENEQKNDKEMSQEI	0.0992833	0.55795	0.350438	0.465939	FALSE	8.504	7.992	8.048	8.64	8.8	9.81785	7.6	40	-	-	-	1004.1	1208.1	1773	1218.5	-	-	-	1*	1*	2	1*	-	-	-	40164	48325	70918	48739	-	-	-	-	-	-	-	-	-	-	1	1	2	1	PF3D7_0403700	-3.32	--	Essential	--	--	NA	--	--	NA	--	--	NA	--	--	NA	--	--	NA	--	--	--	--	--	--	--	--	NA	--	--	NA	4	1	210.86	177.3	207.77	1.62	1.54	1.94	116.07	155.35	122.32	102.02	25.96	193.82	183	165.58	236.34	HAT (Half-A-TPR) repeat;Tetratricopeptide-like helical domain superfamily;Mad3/Bub1 homology region 1	IPR003107;IPR011990;IPR013212	-	-	-	-	0	-	-	-	GO:0005515	protein binding	GO:0006396	RNA processing	GO:0000974;GO:0071004	Prp19 complex;U2-type prespliceosome	GO:0003682	chromatin binding	GO:0006270;GO:0000354	DNA replication initiation;cis assembly of pre-catalytic spliceosome	-	-	OG6_101977
PBANKA_0805700	PbANKA_08_v3:279,866..283,023(+)	heat shock protein 90	HSP90	other	720	4.78	83.214	MSKETFAFNADIRQLMSLIINTFYSNKEIFLRELISNASDALDKIRYESITDTQKLQAEPEFFIRIIPDKTNNTLTIEDSGIGMTKNDLINNLGTIARSGTKAFMEAIQASGDISMIGQFGVGFYSAYLVADHVVVISKNNDDEQYVWESAAGGSFTVTKDETNEKIGRGTKIILHLKEDQLEYLEEKRIKDLVKKHSEFISFPIKLYCERQNEKEITESEEEAQDGEKKEGEDAEKKEDDGEQKDGEERPKVEDVTEELENAEKKKEKRKKKIHTVEHEWEELNKQKPLWMRKPEEVTNEEYASFYKSLTNDWEDHLAVKHFSVEGQLEFKALLFIPKRAPFDMFENRKKRNNIKLYVRRVFIMDDCEEIIPEWLNFVKGVVDSEDLPLNISRESLQQNKILKVIKKNLIKKCLDMFAELAENKDNYKKFYEQFSKNLKLGIHEDNANRAKITELLRFQTSKSGDEMIGLKDYVDRMKDNQKDIYYITGESINAVSNSPFLEALTKRGYEVIYMVDPIDEYAVQQLKDFDGKKLKCCTKEGLDIEDSEEAKKSFETLKAEYEGLCKVIKDVLHEKVEKVVVGQRITDSPCVLVTSEFGWSANMERIMKAQALRDNSMTSYMLSKKIMEINARHPIITALKQKADADKSDKTVKDLIWLLFDTSLLTSGFALEEPTTFSKRIHRMIKLGLSIDEDDNNDIELPPLEETIEGVDSKMEEVD	-1.2076	0.542286	0.19905	0.643409	FALSE	19.4101	17.626	21.2447	21.1768	19.7922	20.02	20.0956	37	7703.4	3174.7	32716	2658000	1865000	2088600	1650400	5	2	6	50	48	40	39	681700	117460	1630200	119850000	85537000	88991000	69184000	395000	103880	347880	16690000	8130100	8019200	8009000	7	3	9	72	63	53	52	--	-0.94	0.18	Slow	--	--	NA	--	--	NA	-1.59	0.2	No data	-2.02	0.67	No data	-1.06	3.25	No power	--	--	--	--	--	--	1.31	3.73	No power	1.6	3.86	No power	2	1	661.87	1274.34	3680.86	0.54	1.14	2.62	1983.92	4824.79	734.92	407.39	1443.11	3554.9	5866.07	1173.27	735.47	Heat shock protein Hsp90 family;Histidine kinase/HSP90-like ATPase;Heat shock protein Hsp90, conserved site;Ribosomal protein S5 domain 2-type fold;Heat shock protein Hsp90, N-terminal;Histidine kinase/HSP90-like ATPase superfamily;HSP90, C-terminal domain	IPR001404;IPR003594;IPR019805;IPR020568;IPR020575;IPR036890;IPR037196	PF00183;PF02518	Heat shock protein Hsp90 family;Histidine kinase/HSP90-like ATPase	PIRSF002583	Heat shock protein Hsp90 family	0	-	-	-	GO:0005524;GO:0051082	ATP binding;unfolded protein binding	GO:0006457	protein folding	GO:0009986	cell surface	-	-	-	-	-	2.1.2.3 (Phosphoribosylaminoimidazolecarboxamide formyltransferase);3.5.4.10 (IMP cyclohydrolase);5.99.1.3 (Transferred entry: 5.6.2.2)	OG6_100204
PBANKA_0808000	PbANKA_08_v3:395,154..399,182(+)	cdc2-related protein kinase 4	CRK4	other	1342	8.44	158.068	MDRILSKLVKNNELNIDQSLESENHDLGNKNENMNGKKKLYMNSETKGENTVKRTSLRKVKNEKDKSETSYLINTRNKENNGKNMPCKGIDKGKTNSNVRKSLPIKSNNANAIENEENCVTNDKNNNTKGLKYTILSYFRGTSNNNSNSNNTNCEEDEENDRGNDNNARVENEIRNIRSSSDQQSQHDTETINGKDIQINKRRNTFDYELNQNNYLQMKNNIENNLMNYKKCKLDSLNVESYNMDSCKSNNMQNDEQNAEMVNSKLYGNKEYTNDYEISQIKETNILNNYNDVHPSMKNNIASIMDINNNSNNNLSKNGLKLSDLHTSKNCETSLLKSKNSIYKYKLAESDNKESVNNSMVRGIYHGLVDNQRYSNDDENHLNIAQLTNMGIIRNDRMAISHLGMNSNTEENKLKNFESNTNKFEIVAKGSQNEHLYNYKERNKEYLDLMNVPYNRENNVNKDLLIRSLPNKNLLNECDEELFSKNLLNFENYFSYKLKKNINNNIINNICNMYENGENLDALVNNNRRKKNDNFGKNGNEDYGKPKFNTFFNISNDYFESEKLFKRPKMKSKDMLVGKQNIDNIANGQTNENDNISTILMNHHDLLINKREKLIMNNDIDNKDDEQNNNNDFWLTSHKEFFSKICKNPIELTNEEVEKLKEIVNFSDADGNYTVENIFNKYNETVDEEHILKEYVTDEKLKNFSLDLIDGFLYDKQSLYEKEMIENDKIFSRIHYNHKNADIKIDKLLNLFPRDFMKKYKIVKKLGEGVYGKVFKAESLEDSYLNFAVKVLRYFWPNFKYKFGSEEFAINEFNIMRILFHPNVVCLLDSFRVHTYRKNKIKNHRGQKTRCETLSAEYDFSFQRHRRMEKVQYSPSRETIERNNKYRNIVSKSCLTIEELEKNLVLNSFDKEATIQDKGNLYNNHTGKVDETSTIFSNNNCVKVLNYDEENNNLDNNKSNVLSSKMQRDIKRERSGDIFQYYPLKKKMKTSNYKNGKRNEAVKVMNKSIDKLKFRKHSKKLKKIENKNDDYIENWDLFLVIEKCDCSLNDILNKAKKKHFSFIQDIKKDTTKCLPSERIDLSYDHLHNYVKYVYLPLKKIENRYFYPDMPSLTEMQTKVIIYQMLQGINHFHKKFIIHRDIKPANTLIKNIQYLSDGLNDSKEWIVKIADFGLGVYDHFLKTETKDCNIITLQYRPPEILCNSTLYNYSVDIWSIGITMCECLLGFVPVTSKFESSVLFKILVFRGIPDQNFDNLLKKELVGELPKFKVDRIKMLEIIFTDIYGRRILNDKGLDLIDQFLSYDYKNRITANEALKHEWFEDVHLYLNEDLLNYYKRNGTYYF	-0.13208	0.529253	0.29079	0.526653	FALSE	7.376	7.824	8.016	8.4	7.44	7.68	9.68376	73	-	-	-	7422	6853.1	4666.4	1211.5	-	-	-	1*	1*	1*	2	-	-	-	541810	500280	340650	88442	-	-	-	-	-	-	-	-	-	-	1	1	1	2	PF3D7_0317200	-4.26	0.62	Essential	--	--	NA	--	--	NA	--	--	NA	--	--	NA	--	--	NA	--	--	--	--	--	--	--	--	NA	--	--	NA	4	1	27.92	21.79	36.17	0.03	0.06	0.07	32.28	33.76	325.33	29.08	10.17	35.1	22.96	466.68	53.28	Protein kinase domain;Serine/threonine-protein kinase, active site;Protein kinase-like domain superfamily;Protein kinase, ATP binding site	IPR000719;IPR008271;IPR011009;IPR017441	PF00069	Protein kinase domain	-	-	0	-	-	-	GO:0005524;GO:0004672	ATP binding;protein kinase activity	GO:0006468	protein phosphorylation	GO:0005634	nucleus	-	-	GO:0006260;GO:0000278	DNA replication;mitotic cell cycle	-	2.7.1.37 (2.7.11.12, 2.7.11.13, 2.7.11.21, 2.7.11.22, 2.7.11.24, 2.7.11.25,2.7.11.30 and 2.7.12.1);2.7.11.- (Protein-serine/threonine kinases.);2.7.11.22 (Cyclin-dependent kinase)	OG6_146112
PBANKA_1024700	PbANKA_10_v3:994,420..996,401(+)	ubiquitin fusion degradation protein 1	UFD1	other	278	6.93	32.059	MWSFNNLNNFLGNDFLNISEPFTEEYTCYPVSFIGKDDMENGNKIILPQTALNALARRHISWPMLFEVSNPYTEKRTHSGVLEFISDEGTCHMPYWMMQQLCLKEGDIVRVTSISLPKGTFVKLKPCSKDFMELSNHRTVLETALRNYATLTIGDNIVIHYLGKTYEIKIVDLKPAFACTIIETDVEVEFEEPFEKVQYVEEIIPVEESKFKGKGQRTDGKACKNVKKEKVRQKIIENPEPWKEKLVGGVRTKCAEYEDLLKKGRIPGIIGKFIERKF	-6.25057	0.514667	0.558707	0.305599	FALSE	8.568	7.248	7.52	14.5439	8.32	8.16	8.4	13	-	-	-	26782	19400	19957	20823	-	-	-	3	1*	1*	1*	-	-	-	348170	252190	259450	270700	-	-	-	-	-	-	-	-	-	-	3	1	1	1	--	-1	0.3	Essential	--	--	--	--	--	--	--	--	--	--	--	--	--	--	--	--	--	--	--	--	--	--	--	--	--	--	--	4	1	198.54	493.39	271.88	0.9	0.67	0.37	173.56	168.22	199.92	222.56	95.17	99.04	197.82	148.65	134.3	Ubiquitin fusion degradation protein Ufd1-like;CDC48 domain 2-like superfamily	IPR004854;IPR029067	PF03152	Ubiquitin fusion degradation protein Ufd1-like	-	-	0	-	-	-	-	-	GO:0006511	ubiquitin-dependent protein catabolic process	-	-	GO:0043130	ubiquitin binding	GO:0030433	ubiquitin-dependent ERAD pathway	-	-	OG6_101567
PBANKA_1454600	PbANKA_14_v3:2,112,256..2,119,399(-)	nucleoporin NUP269	NUP269	other	2260	6.05	268.544	MEKGKLVGILERELKEYGDKDILMLFHQFYQSIEESDYENAQDSFNEMVRQMKKIYVVYDKRNKNDLIEKIKNYFKDETTEVNIVDISQEKLEVQLNKTIEEYDNFSKNLDDIKNGKLKENVEKNEFPCFKTPSSFLNTNLFDDINLDDLEKCEFSFDILDLYDKSYIESVDEMPDTVINDEDFYETFEYFINLLCLLYFLKNIYFDLSYRSNENSYSFLFKGFEERKNKIISYFFIFKRLKMYKLMDNEVIKIFCNFFQYTYINDYLIRNIFDNSTSMFIFTAVNNFNNKYEQDNISLSPNKTNVNAQFGNNDKVGNNISINQLFFGNNNIRYDIEKRERQTNGGYNDNNMGEKDLLKKNENDNQEDYLNKKLNNFFISNQTPNNKSDKNSFVEIIYNDEAIDNMYSDKIINSLFYFFNNPYLIFTFQKNVLYYIEKKNKDNEFFSSHKNSQSLIRYLNHCVITISEILHIFITSGLFFNNNIMQQKTNKYLNFYKLLNFNNMNFDYDIINENKSKNIQDRANDSNISNTKKNTNLVNKHKTVSKSHGKGGEETKKNSKHYHNHHERRKRAISDDTIVSDIDNKYHYSDNNKLFFGKSNKIINLDKSKYNYANTTENKKDIDDINMQDFNITKYLNKYKTVLRKLCENDFNKNDTTSNDDEEQINTEDYYDEKRSDKNLKNINNKHDNAYLRNNYNRNSMSYNTDTYDSDVERESGSHSSGSKEEYYNSKHQNEDNKPRGYNNNNSDSNSMRDNNSRYESDDSEGSYQNTLYRGKDKNSKKEKKNSKKSNIDNNSTTIVHITNSMYKTDDISNKKIFNEILNKSKKKKKFYEIIRNINKLKNAFDVSNIQKNKNIDLNYVENIDTISYFISIFNSDNIFQFDYYFLKFIAEITTSYNNYIKKHIVDDNSVKIYGNDIDKLANEIKQYLNEVTKLIYVYTWCILYIFGHSYSYVKYAKYFYQKKSFFILENKKQCIFNNFNYCIQENEYKNGSGEGYTQETDQQSDAFYLQEAEDDVHLKNFFNPLNVVENLKYNYEIRRNLNEFNNFNFHNFINIYKNSYFQNIVDKLQLNIKFIENILFTIDNVLDNKVSKSKKKKKYINYLCVKNQKLDDIYNSIENLKKNINKYKKTFHYCLNFNNIKNAIILSLEEMNMTSDKLELNKLLNEQLNKIENRGQLKRRKKKINVKLIDNNFVLDTHSKKKRKKMHRHKLSDYSSYADKTMEYDISSSYSEDNSNNSVEKNKMIQYTFGAKTKKERRKKESNRSYSKHNDTSSLLQNEHSRKNLDNKNSFEMHNHESSGSNYKNSKKGKINHDSKEFNKNRKGKHDYLGEIEDINKMYESSGGSNKYDGNSDTLSIDNSLSSNISSGDSNNRNYHNKQTNKKKTLNGRYNNNIYNGNVNDKNNINNIEEKENNIILNSEYNTERLIFFFNLFNGNELFYYLSLYYLIKDENIMEILHLLPLKYLLDLLILYDLTDYIKFKVIARVFRIIYEFQDFSPILSESIFFNKNYFFLNNADFTNYEFLCKFLTINNLDIYKIEKKTIDESNYKAISTNNIKSNDPIDNGVFIENENEIDITADENINDAYKNEKRPLKEVFLNLIKNMFSLCNFFTNIKSYPIVLKNLLNKILISIIGKYSYINNDRNNKDYNSITYYILRFIFKNFKNITLGYSNSSYFNYTITDPTELYNISMHNFILYHIYELAIKTKVLSIKSSCFKILKYLLTEYYYYPDLLNEKSHELINSEIKINNFYIKNVILDFVSFNIMVCHLQKELTSNNSVLNNLDLFNYSIKSIANYLIEYNDKSFYVLMDKNVLKTFLIKLTFMMPFIYKLKIPACVIRLYIRVIKSLDKDILDNIHNSNKINLIYDSLFYIIVSRFIYFFLNINIELDEEATNILSSNQKNQFSRNSFDNTSYIKINTVENEESENYNEEERGNFRDKYNKNTQSVKQTYDYLTVDHNYNNYSQNEELDRIIEDIKSSNKHEVSEEAVNSDEKVMNRDEEDNNSDEKVMNRDEEDNNSDEKVMNRDEEDNNSDEKVMNRDEEDNNSDEKVMNRDEENNNSDEKVMNRDEEDNNSDEKVMNVGDGEANGENEMKNDTLIDDMNGRHSDDTSKRDIRTESKGDSDNENKRNSLSDDTSYSDNENKSGSLSSDKSYSDNESKSDSDGSRSEYDRSSDESPLQMDNGVNANVNTNNVNKISDVLFLRKVINENNNLNLDNNYFINYSLHILHKENYSIYVFFSTFFKNALKEYCEISKKHKI	-2.94772	0.500547	0.614993	0.271902	FALSE	8.784	7.984	7.792	11.6349	8.32	9.02164	8.72	126	-	-	-	3565.8	904.13	1021	273.66	-	-	-	3	1*	2	1*	-	-	-	449290	113920	128640	34481	-	-	-	232360	-	168080	-	-	-	-	3	1	2	1	PF3D7_1241200	--	--	--	--	--	--	--	--	--	--	--	--	--	--	--	--	--	--	--	--	--	--	--	--	--	--	--	--	--	--	4	2	5.45	91.58	25.21	0.01	0.31	0.08	20.39	40.89	63.73	19.17	7.74	49.11	63.1	209.49	66.56	-	-	-	-	-	-	0	-	-	-	-	-	-	-	GO:0034399;GO:0005643	nuclear periphery;nuclear pore	-	-	-	-	-	-	OG6_329423
PBANKA_1459400	PbANKA_14_v3:2,271,177..2,275,047(+)	clathrin adaptor domain-containing protein	1459400	other	797	8.52	93.284	MGVCKKKQQNAGSNEDQLLFKTCTESTEYLHLYFKELKNHLIKFKQIEELYNFCYLNLGDITCPINSRITSLKAVNLSLVIEPKNIQHLINSEIVEYAYKLLKRNKEGANTKKSLSYFGKGSYEDIYALVLEANYLFKTIKLIKIIKNSKEYKFIDNIFKKIRDNKIDLLDQDNFCNTELLNDIKKLKNKLLDALDQEFIDNIKISDLHSEYIRLISNAKDNAINFLYNGLYSIYCKTVDEIEDENLNIRLESYFSSINIKSNKNINFDWDDKKVKHQLKGNLDGSNNYNLSNSILNQTNLNTSNDNLLDSKNNNVIEQNITKSNMPEKNDSKKKNRETNKAVSFNITNNNIDDFHENKDTINKEGGGEAPANNMFNYAENKIMKTLNESQNEFDINSIDEWSKLKEFKDRGNNGNENVWNCVIKKSNFYETKEDYVNYNKFFQEKENGLKEHTFGDLLGMNNYIDSKNGNKNNEHYGLNKKNNYEEHNNLINDKFTKNISSNNTIIKTHNNNNLDNDSHVKSKENIINYDPKKKQNISTSSNNNSNISYFNKYFTQYDNIFNVQEAILRNKSLLYSDDNLEIFMDQNYYDVKGLIKFFFKNKRQINFYDLDMQISNKILFPLKFKFAPHEKLLSAHSTKCYEMAVKCSRVYNGFPLIKISYRMQDMLRKNIEIRLPIAINKFMKKTKITREIFDKFWNNENFNTNKEEKIITKDDNINNNTLIERACLGEALNLCYIEDKICLCGCYSDNSSAMENYFVLVGVEVMKRKIKIICKSNNSTLSSAILFLIILMLKNH	1.0506	0.466595	0.333091	0.48348	FALSE	8.48	7.808	8.264	7.6	8	9.72779	8.224	41	-	-	-	734.57	1200.4	1665.7	-	-	-	-	1*	1*	3	-	-	-	-	30117	49215	130200	-	-	-	-	-	-	-	-	-	-	-	1	1	3	-	PF3D7_1246300	--	--	--	--	--	--	--	--	--	--	--	--	--	--	--	--	--	--	--	--	--	--	--	--	--	--	--	--	--	--	8	2	62.4	148.28	104.72	7.56	0.91	0.34	45.42	73.02	87.37	133.74	21.58	98.93	111.4	62.37	123.28	Clathrin adaptor, appendage, Ig-like subdomain superfamily	IPR013041	-	-	-	-	0	-	-	-	-	-	-	-	-	-	-	-	-	-	-	-	OG6_149559
PBANKA_1409300	PbANKA_14_v3:408,442..412,042(-)	tetratricopeptide repeat protein	1409300	other	1114	5.04	131.803	MDNLKKVLWSIEELIYTNNQDEDIYEKKEKKIKEYLLNLYKNCFGNETEKLEDNEKWLSENSTILEELVVENGNFFNLLKLVKECKYEKCITNSWVSSIFKLILEKFKNENYSTIYEIKREIFNFISAEKEQVKKRIERAEGLKKEANGLCIFSCFFFFYEMKILLCCNIFLNMFIQCNWTGPSLIINNEKIKNNEKSEEDKYFNEFLDSIKIKNDDFLNSCLEFLSLEGEYIYEYCNLINAFCLCIIFLGVLNNFSKHDDEKSPHGKDYNNLMAYLKNNEDKKMEIREEKNNDEENSLDSIIFAKSKYLWKARIYFIWQRLFSSSSSNFMYVLKVHIIDTPFNIFKNMSILPNNFDLIERDFDLSETVDIFSCISENADDNKAYCDLFCENYISEKFKIYILSNYAVYLSFYNYTYAYDKLLDILSESSKFYYTFTGRMGIKRKYQKNPATILVLKVKLGDEEDNTSTVFKEIEPLSEYDILRSDYKIIDNKSVDKEENKTDLIKQITDQTKDEAFENREDKNCMALEDDTLNGVCNHVDEKKFNVCDENNCIKNNANNSETNNSLSENSPIESNGKKTWKLKDFDPDTDILEEPYFFDSQNNYFKILSFDEQIALINYCFSIIRFNPHYDEIKFEKLNAIISRCLKSYDVNIENGENGKRGGNHLLQIKYQNYLLHSCILWFKCKCESFRLKTVDRSQAQLNELLKEYCNDEPPNKERIKFIYDIYYPTTWEMKKEVGNVMTKTGSVVSAFNIFKDLKLWEEAIQCLIEADRKVEAKELLDTLLEKKKSPPLVCLYGLVNRENCLKYFIEAWDLSNYKYSKAARFIGKHYYNKEMYSECCDYLEKALEISPLLPDIWFILGCAYMKIDKFDQAIKAFTRMISMTNENTAMAYGNLAYLYMKNNVYKAAKICINQAVKINNNEWKYWDTYLKLSIVQNDVDSFCLALTTLCQLNQVKQIQPWVFDYISDLIVNDKQTIIPNKTGLSYLDKIIKTMNIISAHISEYDSFWNAYSFFLFVKGEFEDSFEAKIKEIRSIESMIQRCNVINKIEVLVSKQVSAVKFIYHLMKTHYTEDNKGIFMYQLKNIIESILRKEKYMNHKDISELSEIMEVLK	-2.55472	0.380392	0.189546	0.656686	FALSE	8.496	7.864	8.096	11.0871	7.44	8.2	9.95718	64	-	-	-	2439.2	1122.8	-	1464.3	-	-	-	2	1*	-	2	-	-	-	156110	71859	-	93716	-	-	-	-	-	-	-	-	-	-	2	1	-	2	PF3D7_1310800	--	--	--	--	--	--	--	--	--	--	--	--	--	--	--	--	--	--	--	--	--	--	--	--	--	--	--	--	--	--	6	2	9.32	26.04	64.96	1.36	0.18	0.09	29.92	55.43	16.67	6.47	16.21	89.64	75.28	13.19	13.89	Tetratricopeptide-like helical domain superfamily;Tetratricopeptide repeat	IPR011990;IPR019734	PF13181	Tetratricopeptide repeat	-	-	0	-	-	-	GO:0005515	protein binding	-	-	-	-	-	-	-	-	-	-	OG6_101869
PBANKA_1206300	PbANKA_12_v3:254,750..265,510(+)	PHD finger protein PHD1	PHD1	other	3586	8.64	416.771	MERGRPAGRRNNDLMSTWREGNSRNDSSDNHQFWSNIENQYFSNFDKRIITAFEDHIKCTDYICNKIKNKKIKKEIFQNIKCQKSSVKIKLNINDKKSEKKNGVANISQYMFQNNQFLNNNAFGQENLISQNNNQFLIDPKNDIRNYKTNRNPLFNDKQYMENVGHINNIENMISINNMDNRFRDYPTMFRNEACFIDCMPMAGNNLLLNTMHNNLKIEKNESNYPDDMSKNTNLPSIINTNEKNDINQTNLNHTDSSDNKNTNTQFGSTYTDVNIFNSSIDNSDKNIVITNLNTDHSNDLIQNDHTEKINSPNINDQTNVNDSNTENNVDITNNNELPKSNDNEYNGNSNDNNNVDAFGKFENDDNANGNEIDDLQNELEKNNTSVSNRSQNEASLFSENKNDVIENVVMTSNSNEDNDKKNDNEVSDSFSINNKEDTTDALSNAHDLYNNLNNCDPCNNNLIEYSSIKNEANFNPSNTMAYEMRNMNSEKVTENINNLSNTTNAKGMDLSFILNIGNNDHNYFPTFNNSFKQFNNNTYPNSMSNPYDNKIKTNMNIYPMSMNNFNRYMHSSNGVQATNMYPNIYQNNKSDKVEVDNNQNDSTKQSSIGSISTNTANINNDSLKILYQYGNKRMLKMDNISLGNHNFGINEENMLFMNKNMTIYNNGIYGDIINGSNKSLPFNDMMNFNREMQNLKNSNFYPNGYYNFNEMGNYQNTMAFDTYGNDKYFQKLKNDKSKNKRKNGTKMKKHNQTDEQEKTHTRLRNSRNDGKFFNPFLNKKYDGVGRLPYIHNTPIPNGLHISIYVPKNYDFSENNEKPSIYDHKIEQVKTANNCDKNTDNLNHFDANSLNNTNQVCDTKKTPEQEDTYEIETLAKLLTEITLGDKKFLSNRHITMEDKERCYKCFLDELKNYNTLPIILGNILPYWNKQKNNNLVYKIKNLRANNAKPKYIPIQNVNKVLARKKIKKKKILKKKKKKKKKKIKKNDMTTILHSESNLTEQNALKNENVSKLYKTNEEVTTEQNLPTNKTENDNEKNASSHIQNNENEKKKKKKSWRSFFLLNSISSSNNNATDDKSDSKKNDEKDDKKPQSEEGKELITNENNKKTCSNDEKNNTEKLNESSTSNEKKEKIINLKKSNLKKKAKNKPRHLGTYGKIGSFNFLKKYKFSIPKNSTVPFNSSIFSLQKNQHMSNVYFEFILTNINLDKYKRNILNVNYNHNNSINKKNKIHCIKLAKLRNTNASISTNSKSKKNINQTLQDKKESNEYTTTKKNENTINSSSYLDGIVNTTSDSCFGDSILFTSNKIEQDKWPNSVEQSNNIINSENNTEKKYIENEASTLNGTGEVDVFLKNNNNKHSTYIKNINEEICVLFSRYMYNIKQQKKIIGKLLDNIKNEKKKPYKYWYSIEDKMINFYINEYLKNKLNTKHTYTLSKQIVDLLKLRVTVNHSSQLPNSWTEKALCNICSLGEDWDDNPIVFCDCCYTPMHSFCTGFRNVKNQNIIKRNPNMSDKGDSQNCDNEKEESSKYKNNNYKYEPQNNAYNNTNEVNNKNEYYQQYNKEGQITKNYFNNNGKNNYIHSDINKDGDKYTFDNDNCSGKHGIDKKKKKINLNVIKHLMEDNFIKLNSPNSMFSSIVSNNNDEKNDNEKMDSEKEDSQINYAILDTQLKNNQNMNVKNGHENREDECYYKCGRSDTNSDNIDEKKESYLDISIFTHDKEEIKNENEESNQIKMENPIIVQNIGQPIEPSNNKKIKQETNKFSTDVAKTNTRYPSNTEEEQWICPLCSYLRNQILYIEDSVAFKIIRHLSGPQKKKDIDLLIKSCNEYTNENNNNTQESDDTANNEQNNNKNQVDDKKKKETFSYTPPEEIIFQRNSQMHTYKYKSIMLLFDIENDINYYMLKYQMEIKDSHDFFEKIVLKNPNIYKYKNIFNTIMVSKIDKDNNYTKFLNENIKLFRQESVYINPNFEDSDSDDTEYEKKKKKRGRKPLLNKNEYSNNKLYHDKVSNKCINKKNKIQSKQANIVNKPPYNKNNNVTLDANGNVIVRKRGRPLGSTKLNKMKLLALKNKNITKSEITPNENHEFTIQENMDASITTGQNLYTSDLPNNQVNSFSSNLNELDNINNKSNQNDKKNNDNLDGSPCDINNEEETIKMNFELKKENQSLDISSNKNNIESVNSTIFLSANNNTNETNISFGLEANGALLKYNYSKNFSFIFKIPICCICEFGSFYQGGGPIKRTKKKNEWCHIRCASISNCIIEDKIEICNRERNKYKCSLCLRTNNIGIIKCNVADCYKYYHISCATSSNKYLIELNENNKLVLFCSNHSQKKAPTEILRKYQILREKEYAKNKLEDKINVGKMFDAYTLQNYLKISDMKLFNLLSLSSLSIFKDSVYFNYDQFNQTMKNYYNNNNYNPNEDFTDLCQNFDQYLLGEGKVIFDNSGLTKACMKKSLIKENDDLNSEAKNEKDQIDVSDNGTKQISINEKTAQDAEREYVDKIRELDNIKEENNKAENLSHAHKTEQKENNKNGYDGENMLLKLEETNKVENMPIDIFDIENINKISTRKCNNIISISSFKNIYNENLLDEDSLLKLIIYDFLNLQKDIQEFNSNILSDKYKRLKNFETILLLYPHFNDYQLKKLSELILEKYNSNILNIKTDDSFFAFFNKFLSLLNSKNLMICSVCLSKAIYTETRKDAKKMETEESHSSISTFNIDSPNNSTKTTLNETSQLKRKLRGTSSNINDSFENKKERRLGSLSVLKKCSQCNVFICYFCCHRMNIDMIKNYINNDIKMKSIEIAENLKNKDTIPRPHVRTNKVGRPCKNPLKLLAATAVNSSITSLAPNANIPTSSELGKPLESAINSKLENNENCQNQSNALKNDSNNLNALINEPSKDNLNCDVNESKEVTVQQKEQQNGDSQGINNGTNNLDADKNTVIVKKNKPGRKRIDPNNKNIILKNTIPKNNEEEEEFICPRCEYFKIKKKIVFCSYCPRLDGFLNCFEDKVKKELLFVHPKCLEYVNTAYSKKNNINETKAGVLKKVCSYCRIKHGIVITCSNTDCDASFHISCGILLGCKMDNFFGRVDIYNPKKAYCFKHTFQSCKKNTLTNFINTNKLFYFENFLYFPFNHLYNFLLGTYIFNYLNKKCINHLLKPIKISDPPSISAIFEKTQFNNMKKNMMIPFNDCRKTNKDKQGLNSEFDSSQPNANIYSNDIINNSNMSQKMFKSMGYKNEVNSVLSPSMNPLMNMHPDYMVANNYNLLDPMNKLKENVLISDKINIMNIPSKYYKNSYLMQHPHNNNNNKQDKNSRGFIDDEITGNTMPTPEQNDNDTMKQFPNYGFNSRSIDNNSLMYYNKKIEGNSNMLPFFNNNMGALNQQNFYNYYGHKYESNIDKNNILTKKGNKNNGIRRKRRKMQQDSANPYKKINAQIMNPLENNNDTETPVQVKKRGRARKNKNLNIDNSNLDNINHYKQSYDNPKSYLKHDFINATKNYSKYSQYVDNDIKEFDTDLIKDEKIYTQKNENDINDGQIYCPVCKFVYEELSDGSPADGLNWIGCDKCERWYHWICCKYSIDNPPDMENDWYCSMCLNS	-0.289332	0.329334	0.126138	0.756061	FALSE	7.848	7.624	8.208	8.512	6.89127	10.0407	7.736	190	-	-	-	-	243.85	2069.2	-	-	-	-	-	2	4	-	-	-	-	-	82167	424250	-	-	-	-	-	-	-	-	-	-	-	-	2	4	-	PF3D7_1008100	-0.11	0.39	Insufficient data	--	--	--	--	--	--	--	--	--	--	--	--	--	--	--	--	--	--	--	--	--	--	--	--	--	--	--	3	1	15.21	29.4	68.1	0.04	0.25	0.21	47.4	191.32	221.58	6.39	18.52	317.06	225.54	351.71	67	Zinc finger, PHD-type;Zinc finger, FYVE/PHD-type;Zinc finger, PHD-type, conserved site;Zinc finger, PHD-finger	IPR001965;IPR011011;IPR019786;IPR019787	PF00628;PF13771	Zinc finger, PHD-finger	-	-	0	-	-	-	GO:0046872	metal ion binding	-	-	-	-	GO:0035064	methylated histone binding	-	-	-	-	OG6_574529
PBANKA_1242400	PbANKA_12_v3:1,603,715..1,606,551(-)	conserved Plasmodium protein	1242400	other	486	8.38	55.518	MQDINNVSNIEELLCFFDYFIKNGHSITIIWVKFTLNISSDLSQKIMNYYFQKRKEELCVTYLVEGYKNNCDEYTYAVISERDIENVKKKGSYTINIYSLQAKSNETNFSMLWMQELNEINKRIVSKNGIYEKLNDFVYEYEKSDSPWDYLTCSPTKRDNNATPKKKLITNPDLKSSIIVSANRSVSKESKEFLSLVSPKKLIGDCNMVSNSVSRKGSKSSSVNKKPKQTTNNNANIGTNSNSNIGSNSNAIIGSNSNSITDTNNNSNTASTNDQIKYSKIVKREKYDTNIFNEVSTGPSSNEQDNIAKNSAQNQSTNLLSSEKEMNNIKETLKKLEINKTRDEYGLFDQDIPDKNTASNETEIEVSQNLSENEHKQDCFQPSKYNTELTKIKLEESTERNKTTEPLDPDNIESDGMKKVKLDKETELFFENGYLVTVDKEPPIKKNLIKSFANGSSNDDKNKSTDNKKKRNLQQILLTNFFKKKK	-3.64005	0.328	0.316818	0.499331	FALSE	8.104	7.336	7.416	11.5867	8.64	7.6	7.6	26	-	-	-	3448.6	2489.2	2851.5	1410.6	-	-	-	2	1*	1*	1*	-	-	-	167200	64720	74138	36675	-	-	-	-	-	-	-	-	-	-	2	1	1	1	PF3D7_0527600	-0.16	0.15	Dispensable	-0.3	0.23	Not reduced	-0.01	0.22	Not reduced	-0.24	0.4	No data	-0.52	0.17	Not reduced	-0.26	0.07	Not reduced	--	--	--	--	--	--	-0.23	0.08	Not reduced	-0.71	0.43	No power	4	1	265.67	33.09	53.51	0.64	2.6	4.18	40.07	45.82	104.99	121.33	75.89	36.24	41.32	173.14	172.03	DNA polymerase delta subunit 3	IPR019038	-	-	-	-	0	-	GO:0043625;GO:0005634	delta DNA polymerase complex;nucleus	-	-	GO:0006260	DNA replication	-	-	-	-	-	-	-	-	OG6_532593
PBANKA_1407000	PbANKA_14_v3:333,720..335,090(-)	conserved Plasmodium protein	1407000	other	456	5.04	53.612	MNIDYMDGSIINDIIRADIERRKKTIDDIINFKERVPLVEYNKKGNEIYICSEYYFINKIYINVIYENNKFKLNFVDKNYSSIEKREEKEDHIFKIGGLENMEKTRSFELDITNIELEKSIFNEIDKISTKNEDVNDSQSNSTTKDVIYDEIGVVKFDKTINTYLDNEIINKELDDWVRYIKGGARNNYIIVLSGTSGSGKSTLSCLLSLFLNINRILSTDIIREILRKYDTNGDKYLKFSTYESWKLVNSDDEEYDENLNMKKNATNIDNGIGYSSRVNDDKAYDTHHYPNFNFSNGKIRDECENYSSNYIKDSIPHTLLRKRCIENYSKQCALLFNFIDEIINYHIINNESIIIEGVHVNADLINKLNNKYPNKIIYFLVYISDKETSIKRFSSRTIDSNMEENKYIKNINYINDIQNILIETTKKLKHPINYIENIDIYNSLEQALNIIYSSN	-3.72683	0.274667	0.243359	0.584841	FALSE	8.776	8.136	7.264	12.0602	8.48	8.2	8.32	28	-	-	-	4788.1	1987.3	-	1231.2	-	-	-	3	1*	-	1*	-	-	-	134070	55643	-	34474	-	-	-	-	-	-	-	-	-	-	3	1	-	1	PF3D7_1308500	-0.56	0.33	Dispensable	0.23	0.27	Not reduced	0.42	0.26	Not reduced	0.02	0.43	Not reduced	-2.32	0.2	Not reduced	-0.04	0.15	Not reduced	--	--	--	--	--	--	-0.22	0.11	Not reduced	0.21	0.78	No power	6	1	33.08	58.38	27.15	1.18	2.31	0.91	9.91	19.76	10.17	51.82	12.08	13.36	25.27	50.61	56.35	P-loop containing nucleoside triphosphate hydrolase	IPR027417	-	-	-	-	0	-	-	-	-	-	-	-	-	-	-	-	-	-	-	3.6.1.15 (Nucleoside-triphosphate phosphatase)	OG6_107127
PBANKA_1201300	PbANKA_12_v3:83,125..84,035(+)	conserved Plasmodium protein	1201300	other	127	5.75	14.726	MSQLNNKILKVKIEGVKSGDLDLFKSLLIPFDATFEECNPEEESIIVQFKKAIEKQHLDVLGNYNIKPITFESNEDNNQQLRKRKSNLICDRIIVDDHDIIKFFMKTTIIIPVIFVLLSLLVLFSIF	-5.04969	0.224	0.235027	0.595732	FALSE	7.856	7.608	8.504	13.263	8.72	8.08	7.84	8	-	-	-	11022	6184.6	7257.5	9481.8	-	-	-	2	1*	1*	1*	-	-	-	88176	49477	58060	75854	-	-	-	-	-	-	-	-	-	-	2	1	1	1	PF3D7_1002900	--	--	--	--	--	--	--	--	--	--	--	--	--	--	--	--	--	--	--	--	--	--	--	--	--	--	--	--	--	--	9	2	204.03	36.47	108.02	4.16	6.04	0.86	149.03	98.24	326.82	249.22	451.74	118.7	92.52	196.15	182.64	-	-	-	-	-	-	1	-	GO:0016021	integral component of membrane	-	-	-	-	-	-	-	-	-	-	-	-	OG6_532363
PBANKA_1327251	PbANKA_13_v3:1,091,108..1,092,668(-)	fam-a protein	1327251	other	301	6.25	34.378	MNKIYIKISLALLSVTGYMQNMAFASDSTPSPNSPNETSKEILDNDSEDDIQQSSSNPKEVEHLLYDDPEEAIKAADVISESLAHIHKQIGNINDYKLYSKQDGAILYFKKFKDTEIGKLELTIPNPDSYDDIVNMLWDPNGAKNFDNSFIKGTIRRVYNKNLLIIQQRHKSGMKAWNGYYHALGGKIELSKDKTMIIVVSSDMNDHDGGKNKKYVNPFVESANSFKPDIDSEEDIRNGDLYKMYINLVAFFIKKETDCVKVTYFISIDPNAPFYVPNYFVRKALVVKILDIVKLRDIFKK	-3.59055	0.205333	0.15243	0.712681	FALSE	7.448	7.696	8.56	11.6972	8.48	8.48	7.36	14	-	-	-	3723.1	7598.3	6691.3	3718.9	-	-	-	2	1*	1*	1*	-	-	-	74525	106380	93678	52064	-	-	-	-	-	-	-	-	-	-	2	1	1	1	--	--	--	--	--	--	--	--	--	--	--	--	--	--	--	--	--	--	--	--	--	--	--	--	--	--	--	--	--	--	--	10	2	50.35	134.39	252.26	4.27	13.88	17.61	176.46	194.11	384.77	37.48	39.23	278.92	115.07	97.08	30.85	Plasmodium yoelii subtelomeric PYST-A	IPR006486	-	-	-	-	0	MNKIYIKISLALLSVTGYMQNMAFA	-	-	-	-	-	-	-	-	GO:0008525	phosphatidylcholine transporter activity	GO:0015914	phospholipid transport	-	-	OG6_100943
PBANKA_1022500	PbANKA_10_v3:902,489..905,118(-)	surface protein P113	P113	other	818	4.57	96.044	MKIFLFSFFFVWFQYCYSKNPSDYAHSIVSNFESENTLKCLKGNVYILQCQIKCMNSNNEIIYKECLNDIEKICKDKKTCSYYFDYIFKTKNHKLRNNNNNNIYIDNCIDSDKNEIKSTFTCVLNPLLEFDNNNHVIYNFLLNNKNNDKIVCKNSNIYINNATIHYTFSDIKFKDVTSYIKEKCNEKTNCVINPYSIQTDILNEKNDAYLLNSYISISFACVKINLESYLYGGDIDEFDQINDEENEDNKYLDHNDLDEKNEEIISLKNEINDILNDEKIDNIAEKLKIAKFTISKKINEEIKKKNDIFNNLANDIYQFIGNEYYFTSDIKDMIEDRYNELNKTSQSDLYYIYLLNVFDIEKIYGIYLSSYQERLQQILQTNMTNLDYVEKKIGSLRNIYMFLYKKSKKYNALDIFDEYYDYVLNYNDFAKDNEIISADIFIKSKPDIPQLNFEINNENKNVKYKDVTDLDELDNLNRINRIINIRNVLVKQLKILYNQRNNIFIKQAMLVKSYCYKNPLDITDFSSIFKNNYNKLKYDAYKEGNGHINVADKINPNFVVKYLNNLYKQHVNKNYILNSWDPKYNRMNKKIKIILILGYGQVIQIEKQINRHIGKYNALLEKATLYNVGNLFTQTTNILNDISGSLNDGLDPNIHDQEDVTVVESSESNKLAEPEEPIEKVEVDRVEKSDDANNATQQVTGTDEANYDTASGNSTNINIDNIDYGVDESIRIIKYSKAEEDEYNESGNNENENNENNENENNENENNENENNENENNENENIELKNIEHENKSNASSASLSNIFFTFIIAALFIRPFL	-3.21551	0.175691	0.0654296	0.865104	FALSE	8.72	7.736	8.12	11.5832	10.1431	7.36	7.6	36	-	-	-	3440.2	2322.8	1766.6	682.89	-	-	-	2	2	1*	1*	-	-	-	123850	174430	63596	24584	-	-	-	-	-	-	-	-	-	-	2	2	1	1	PF3D7_1420700	--	--	--	--	--	--	--	--	--	--	--	--	--	--	--	--	--	--	--	--	--	--	--	--	--	--	--	--	--	--	16	2	8.42	7.61	15.5	0.44	31.74	1.92	47.12	29.41	45.4	26.21	94.85	95.48	47.17	31.86	41.73	-	-	-	-	-	-	0	MKIFLFSFFFVWFQYCYS	-	-	-	-	-	-	GO:0046658;GO:0020005	anchored component of plasma membrane;symbiont-containing vacuole membrane	-	-	-	-	-	-	OG6_533097
PBANKA_0524000	PbANKA_05_v3:882,750..886,316(-)	conserved Plasmodium protein	524000	other	1188	9.02	140.874	MKKNPNDKKCVDQKSKLIDHNDHDETSNECAYINREDIDTNLINKKMCMLLKQYKIENIKKRKHFNLILLLKKKKKSLKKIRKNKKNILINDYLNILNSEKEYSNKYEQDKLFLNNIKRYDNNNNNNNELLNDGSYSIFFYNVFINGLYINKDSAKIIKSTDNQNLKKKNSINNNNDNYEELCQNYSNKTSNLKKKIFFFNGHQEILSIVDYFKILLNSLQNENITTKCFHFIEYAQMQENKEKHNIPYLQSYDIDNKKNEQSVISYGINLFTDKNLLNSNSIKDTVNILPNNNCENFQSHSTQNIGTYEDKNENPIKINDGNFNKILNTFMSELKAFFFSIISKVSLSKLIAKLIVIFSKVCLLLTPYYLNTTYFIEILTDFANIIPIKFIKYFVNFFIKNKNDFISKYKQFQNNVIFNDVIKIQTIGAKLIGFIKILQKKCNNNEKKESQNIFFLNIMLSECLPINHLGFCNRQSLKNNLNFFFYDSFKSHVYATNEHSVIYDQFQLSIKKNIGNYEQLKNIIRSKVQNQLFPSESLNQHDQTSAYQLKYNEIYNHNKNQETQNEYSIIHSNNTSASILDAQMESEQNEPNPVKKNIEENNENQNCTHKRKISDIALDDLNPEKNQKITLHEEINVKDKPIENYNVYISYIYIIMFIKYPEMFITEVKTELEDIYNAFKTFYSYTKKLKKTNILNINTIKEYLYNANFDFLGNRHIYNMLIYDENFLNIYFFKIFMALNFLNCELNILMKKKITNNQDTNTGNKNHNTFSNNNINEDTNISPNIRIIKLNQKDMKENINSNTSTTTISMKNSHDSKNIKSKDLDTKNNSQNNSKNINKFQTWNINENKTNNSKKFSEKTKEIMYNFMTDLINYLEHSKNYNHFKSLLYTEYCWYIWKKKIITKQSKDNFDTNFQFKNISIDMVETTNQYPDIENEANKYSKKIINSNSPLYNLINIIENYETLNNIMSYYYEINQNNQNVTKNIYQYTKVLDTIPFDNTNNSQSTSLTPLTNITDSNQVPKSNITSNELNNTSNKNASTNYTLLKNMNNYLLEINKIYLRREGEFWEIDDDETITNSKKNENENKLLIEKLIDKLEDYKKKMDIDNDPINEIEEDEKSKNNPVFKFRLAKLFILKYIDLYTIVKNKEFSINCDFLYNLMVQMDKNIEKKKKLLDKKQIEEESSETA	-2.32561	0.172709	0.352012	0.464602	FALSE	8.528	8.64	8.032	10.8983	8.43813	8.56	8.72	57	-	-	-	2140	712.48	759.77	864.62	-	-	-	2	2	1*	1*	-	-	-	121980	61708	43307	49283	-	-	-	-	-	-	-	-	-	-	2	2	1	1	PF3D7_0423600	--	--	--	--	--	--	--	--	--	--	--	--	--	--	--	--	--	--	--	--	--	--	--	--	--	--	--	--	--	--	5	2	8.86	37.62	38.57	0.02	0.06	0.05	35.34	73.58	109.46	14.43	61.29	60.76	82.11	109.77	34.78	-	-	-	-	-	-	0	-	-	-	-	-	-	-	-	-	-	-	-	-	-	-	OG6_127576
PBANKA_0807900	PbANKA_08_v3:382,735..391,257(+)	nucleoporin NUP335	NUP335	other	2840	4.57	334.795	MNNNMQTSDKNVMENDKLNFKSEASKLLDFKTTGNYGVLGLGKDANFSIANTNIRDGDIQMDLDFLDMEKELDLLNDENYKKILEGKNNNINNGSNINGTAIDIGNCSISNFPGDDNMIESLCINELKSEEDDHLFSDKNYADKDELISMLRKKLKFKIKDYNLIMDTLIRTKEECSKKTDQIKELQTNNNKIEKECFELKKELERKNSQSNLNIENHSFYKKEYDEIKYKLAIYEDKYKEVLKKNELLNKEITSLKNEKIKYEINKKTDIEKFKLEEERLRDENEKLTSKGNLLINKYLEAEKKTYAIEQKYKEEIQNLKNILNKEEINKKNSIQNFAKVKDILSQSLAKSEESYKQVIQAEKERDNLKVQNENLQNTINDLKGKIDNLKNCMKIFENKYKEIIKKNNNMFAITHEFINQKNCKIIILRKNAEIKDIFEKYKIDKNIFQSINDFSALYIYEILIQNSSKIDETEMTEFESGTYDISENDDKYIKIKKKKYITLNYMLNEAQIKIITLTKTKEHYEKLYSSSKNNSHKDDESIYKKHYLSSDMTNLYNEKVHFENKLVEKIEYIKNLENKLKEKESVLEKSVETNMRLRLEKDTLIKVISATPEFISIAHQSNGNYSIQSFVEHTVIEYVQKHERQKRDNNNMITSAVIDDYNQQTPSCISNNSGGIKLSHPEEYNQRNIMSNLVINNTHERKMKKKDFSNTTYNGNEECHTHSNVDNTNYSNKEDGSYIDDYYYSPSSYAIEHIMANLEKAIVEIENTQIAYFRSSNLLTYIDDYMLTLQIFNRISDYNDAYKVENLLENEEYNFIIDKTCKNFNNNDNTFLGSYPNDDSKIGIIITELEKCKKDYSDEELLHLFEEKKLLEKYRKFYHDHFVNINNIFNKFISLNLFNVETKHKNVYERYFNLFNLNFSNVEISFDLLLKRFYKILRLSKTYENLIIEREKKIKDINNAQINLYNDKQELQTNIELIKKEKEYLEKLIIKKENNVKEINEKYFQLEKEYNEYKNNNCIIMEQYENMKNENYNLEQELSKKELKNNTLNEKNCEIINLYEKEKACLQTLLHESKEVNLYLKEKMETLLNNNERMKYDYDIRLNNLNALWIEEKENNKKSNFNVNSLKKENNNLLIKIKEMQAKNQLLKVELSERIKQLNMFKTSINSQKNNKDTSSIVGYTLNSVNTTVNNNASIGDDLSGGIEKKHIAHGNYLDRDQNCNYFLNIDVTACKIEYEEKIKKLEENITDLNAEILKLKGEKEILLISIETWRCFSADSKEEIKHLKKMCNEQIEKHKEFILINKTNEDKLKFVKNLLMCEKDKYEKDVDNIKEKLTNELEKVSDELKEKTLEIEKLKLTNEKLLLKAQIIDNGKNDEMNMKKKEEEYIELLKKEKENVEKKFENTSEKYNEQISLNKKLTDDINLLVSTHKEQVKVLNEQINILKKDNKYLLESLEKEVEVSDNVMIKNRLEQLVEINKDLHKEIQENYNNTEKMKFKIIELKENIRVQKETHLQQQKCIIELRAKLIDNNMTNQKDEYVSNLKINLESSRMQLKDLCDQLEKGNLNEKKSSMKIQNLETKLIKEEKERKRYQMELANKNSTDLISYNKLKTQVEMITEENKILLLRKECYEKEIEQLKRDSQFFNSTKNNDMNIIERDVLKKQVEEHIAKINEKDKQIVNLNFEIKKLYNQLEEMKDSMNRIESTTSIFDRPIDEGSSLNIDNSKTSQNNQVSLEIYKYINENIDLTAELENKNDIIEQMKEDVKNKNKEIAKLNKDVINLSANYDKLKESIYMMEKHKTNLNEYIKQKDEIISLLQQKVNNNNSNNNNNNNNNNNNNNNNNNNNNNNNNNNPTKCCNLVENNNSNQNVGKEDDSNTPIKYNINMKDNNSKKIEEKIMGMEEIMNTSCEEVINTLKKIPRNSVESDNNNLSSSESREFSVSSDHITLIKCNILKMFKLGSCYLYIINRNLKEIKILKDKINYLEENIQSLNLFINNLKDQNKNNEVIKINNEEQIIQLKNSLQNNENCISNLNDNLKQKDEMNNSNIKNLIKYKSFIINLVHQSNIFFHIFKIMNTQKVIQNSIYNQLTQLRKELDFYLNDYIMISELENKEKLNLSNIENNLLNIVSTFSYENYEHIQIFTNKFNFIIERGKVSIFSDGKIHPSQNDQTNNFFSNINSYFQNQNQYNNALNFKDLNENTIETPKDTQVQTVQIYQETQNEEENIKNENIATQVNNQNDQIDALKNEEYNDDQMYSVENDGTEEEDYRANKEHTEHDEHEEKCKEEGDMEINENVLNNNKEKENTNIESYNEYNNNREEYADVIDNDEEKEGEKFSYSNKERSNIDNNNYDGNNCDGNETLQRYEENVIVENGNNFGEKEFLTSNVESNLFENNYKNNDDNGNNIVSEVSEENKLLGDDSVKHINYENITIGININTSNPQNEENISPPSFTNKVENHNNTFVNGATCSYLSECEFSSFDNNDSFKMKGSKKRKYHSDSEIAKQNSNNKAEHAKKKMRKMNNSHKFTSGGTSSGIAENPTQQNINLDGNDNDNDNLGGSSPNESFDNYYDEEKKKYELLENISKLNQAYNSNNLDATSDENNYTKKNENNSMMKSDKESQNENEDAKESDSCYVISSDDDRQVMDYGQDEEEYEEEYEEEYEEEYEEEYEEENEENEEENEENEENEEENEENEENEEENEENEEENEENEEENEENEEENDGEVDETEEEDREMDEADYEQFDSKGELNSSICDEGDESNSDDADKDMIDYDEIDNMNINENRNGEDSEAENGKYDCNSNGSNCLDEKNKNKDPIISIATSDDENDGGNEDRNETFNE	-1.56634	0.170667	0.256604	0.568527	FALSE	8.288	8.6	7.944	10.0143	8.528	8.096	8.72	138	-	-	-	1159.6	-	-	186.51	-	-	-	5	-	-	1*	-	-	-	252560	-	-	25739	-	-	-	-	-	-	-	-	-	-	5	-	-	1	PF3D7_0317300	--	--	--	--	--	--	--	--	--	--	--	--	--	--	--	--	--	--	--	--	--	--	--	--	--	--	--	--	--	--	3	2	31.05	150.6	79.48	0.54	2.02	0.92	56.62	150.73	364.84	24.83	61.57	417.69	251.26	591.94	226.22	-	-	-	-	-	-	0	-	-	-	-	-	-	-	GO:0034399;GO:0005643	nuclear periphery;nuclear pore	-	-	-	-	-	-	OG6_111490
PBANKA_1242500	PbANKA_12_v3:1,609,445..1,611,343(+)	ATP-dependent RNA helicase DDX41	DDX41	other	632	8.31	71.848	MEKINEERTGEEEDSGSDFVYEPINVRKQKFMNQLVSSFLNDKNKGDEKEQGNENDEISKNIKNEKNDEKEEQDNGEMKIDMNKSLLETYYKIKKEKEKNTKIDEIDEIRKKEEHILAQISKALNAPLQSVKERSKGIVYKNSFKTIWTLPSKYKKMPKEYVDKIRKVFYIDISGNDVPPPIKNFKDMKFPKAILKGLKKKKINKPTQIQMQGLPSILIGRDIIGIAFTGSGKTIVFVLPLIMTCLEAELRCPIEEGEGPLGLIICPSRELASQTHNIIKYFCEYLYKDKFPMLKSLCVIGGVSTYEQGKEIKKGVHMLVATPGRLNDMLNKKRMTLEQCRYLCFDEADRLIDLGFEEEIRNVLDNFSSQRQTLLFSATMPRKIQEFAKSTLVNPIIINVGRAGAANLDVIQEVEYVKEEFKLSYLLQVLQKTGPPVLIFCENKKDVDDVHEYLLLKGINAIAIHGSLGQTERLEAINLFRNGEKDVLVGTDVASKGLDFPSIEHVINYDMPKDIENYVHRIGRTGRCGKTGIATTFINKNQEEAILLDLKALLIEAKQKIPPFLEMLDSKGINLQEIGGVKGCSYCGGLGHRITQCSKLETQTTKQKSSRQKDILSGNNKFNNMNGYTGDW	-2.0848	0.139126	0.0857911	0.827868	FALSE	8.024	8.648	8.344	10.5626	9.52938	7.696	8.208	43	-	-	-	1695.7	1518	-	-	-	-	-	3	2	-	-	-	-	-	108210	132270	-	-	-	-	-	46602	49102	-	-	-	-	-	3	2	-	-	PF3D7_0527900	-2.52	0.69	Essential	--	--	NA	--	--	NA	--	--	NA	--	--	NA	--	--	NA	--	--	--	--	--	--	--	--	NA	--	--	NA	4	1	48.4	157.28	153.08	0.25	0.71	1.06	93.5	163.11	80.77	41.35	72.44	176.49	279.44	187.74	104.23	Helicase, C-terminal;DEAD/DEAH box helicase domain;Helicase superfamily 1/2, ATP-binding domain;P-loop containing nucleoside triphosphate hydrolase	IPR001650;IPR011545;IPR014001;IPR027417	PF00270;PF00271	DEAD/DEAH box helicase domain;Helicase, C-terminal	-	-	0	-	-	-	GO:0005524;GO:0004386;GO:0003676	ATP binding;helicase activity;nucleic acid binding	-	-	-	-	-	-	-	-	3.6.4.13 (RNA helicase)	3.6.4.13 (RNA helicase)	OG6_103442
PBANKA_1348500	PbANKA_13_v3:1,871,581..1,872,321(+)	Voldacs domain-containing protein	1348500	other	246	4.08	28.764	MPISLNCVTEEYLNKLDGGGIDPVLYKGDEIKFIYNKLNLGIGKLYILGKRIIWIPNKDENNKKEKIIDFKDITTNNVYLNHYEKNKSFYIHILNELNSISIDSSTIALHAITSDKKIWDKPCVYIQLDTEIDDTDKDEDEMNVYTKYKKTSENEDSEDLKINDSDNDEMFNHDPIAPEIYLVGKNNLINDTIFKQMSNMDNTFNGDQSEDGEWDENEEEEEEKYENEKEEKDEKDDEVNKPCEDV	-5.08952	0.109333	0.0680769	0.861088	FALSE	7.552	8.752	7.448	13.1162	7.92	8.72	7.44	12	-	-	-	9955.4	9019.4	6124.6	6348.9	-	-	-	2	1*	1*	1*	-	-	-	119460	108230	73495	76186	-	-	-	-	-	-	-	-	-	-	2	1	1	1	PF3D7_1333800	--	--	--	--	--	--	--	--	--	--	--	--	--	--	--	--	--	--	--	--	--	--	--	--	--	--	--	--	--	--	5	2	51.32	52.39	154.12	0.18	0.18	0.41	112.77	200.77	18.82	67.06	1679.92	115.49	313.7	36.42	61.86	ICln/Lot5	IPR039924	PF03517	ICln/Lot5	-	-	0	-	-	-	-	-	-	-	-	-	-	-	-	-	-	-	OG6_103509
PBANKA_1420800	PbANKA_14_v3:831,082..834,675(+)	conserved Plasmodium protein	1420800	other	1197	5.14	137.955	MNFFSNKLNIRSTKSEVIRKPPDKNEINSSNAIGNINNGSNSNTLLDHEDGKYEIRNSTNGLYEDNNQSINGDIDKKSEIYYCNNNYDMKYIYMNKINNSVASARNHTSTHSINSSRTHSINLYNPKSAKTSNIPRIFDDKLPYSPFYSNAPKNLENASISDANDSCKSQGNSQIVEQSIELLKHLIHQESRERYYSGNDTNKKNNILFKLADQVKKNDDKQEAMFADYNSNSSNYSMDIYKKKVDMLNLKFAKLKNEYASLNNENAVLKKQIRYIKDNYNAVGQKSLTSAIPRGLPKDPLKMDGHNNMHGCENKLNKNMQLNTVGRSPSMYLSGKNECFDNTTQSNGNIFCDEFKGKDPLLTNYGPNNVNANNIDESQLNKIKDEVRKELRSQIRSEIINEVRNEITQQVTNQLEKKYNEELNKLRAKCQSIEINNIHNNTQNNQLDTILNNCKNKLSDEINDTVDKYKINIVNTFKESLKNIFSENEYKQDDQNNNDNVDNIDENKKIQNDNSFFNSFQSFNNKINECINIIEDVEKLQKNMKNKQNKIINEKNLLFDALNNINSDINDIDNIMYNINANLSQDNIFHQEQIYPDDLDFLKDLSTQSFNTDENDADVENEFNFLNTQERNHNVHGGEIKFVKSDEQNDYIKESLNNNNLNMESELFLNDNISHTEINKPSLENNIDIMFNNLTKDNMNKEERSVLAPNNYSDEITNKNNNINPGEYFKDDITINNMNATPKENKIEGNNNCIITDMNSGENKIIIEGKNVNFIGNNWNGISEESEKSKDKNIYFNKENTISNITNDTPNNNISTNISDDIKQKDENMICSVSEKSKDKAKTKWKSFFSKKKKNVSNNFGNNTELWPNNENCANNDIYNVDGKIDIIDKVNNNNNIEFNYAQNNNTDLNMAADTITKENNDIETYRNDEYNSYNSPFMDISKNEQNINHPIQLNPQNYYNTNKKNYINEVGMLNYNNNVHNNANPDMINLGNFSNTSNLNDHYNNATNNGSNNEPNYTDNINLFQNNNYNVYNNNNKPPTKASKTCSIYAYNVSYNNDDDNNNNSKAGFSEMTDTHLNNTNQPNNINFGGESNSPYNLFYNMDNQHNENNNNPLVYFNEYNNQPGNIPSQQNNSNTYNNTMNIKRMSTNVENKTRIHTTNIFQNHRTSLSTKSEVHYNSLKSQKNTAKKNLEDLFA	-4.23212	0.0613333	0.0403404	0.915892	FALSE	7.424	7.472	8.656	12.1441	7.576	7.6	8.56	54	-	-	-	5075	-	1139	1481.4	-	-	-	3	-	1*	1*	-	-	-	274050	-	61507	79997	-	-	-	-	-	-	-	-	-	-	3	-	1	1	PF3D7_0714200	-2.6	0.39	Essential	--	--	NA	--	--	NA	--	--	NA	--	--	NA	--	--	NA	--	--	--	--	--	--	--	--	NA	--	--	NA	4	1	318.15	72.22	61.38	0.32	0.2	0.06	50.86	45.98	97	176.67	33.09	135.4	61.68	98.69	379.58	-	-	-	-	-	-	0	-	-	-	-	-	-	-	-	-	-	-	-	-	-	-	OG6r21_108637
PBANKA_0802000	PbANKA_08_v3:113,003..119,143(+)	basal complex protein BLEB	802000	other	2046	6.22	236.838	MTKRKDIESNRFSFSKKKNWARINFTFLVFVLGIKTLFCILLFLYHQIVLFFIFFISTTISLYALVINTFTSLILYIVVLFSILSSIGLSFLGIVRIDYILNIFYDDFIFSLFYSLIPLFVLELFSSIIYTCIKKRKKGYIERRLRALKIIIDGNQNKEHQENLLFLQIDLENNQLNTYDKNYKYYLTHYKNKKYICIEKKTDYSTDEDDNNQYSLSFEDVDHRKNKNATKIIPISYNNISEDLSFVHSGIKKYEKKHGSNNKKNNTPQKNKEAKVDKKDISNENGKTKERDKYNFTYNFALKQNTQESSISFQNIPNEQNKCENKIILNNLYEKKDISNANISNDQNSETSKDLSSLSYIKNEEINEKKDVENLRNSSNNNKSYLDSKEIIIVDTYKKSITKSLMFSKHENISIKNEDNKNDLEKHSNKKDSKAVKNKEEENVIIDKFIKKNEESQEINEDSYIETAKEIQTLSEEKNNHKEINQNKQLEVKKNNKTKVSSNKNLTHKERSRTLSNNLIQNEGENKMKKIEKIKKNDKNKGSTLELSTSVLVKKQENVMINIDENNNKQKETCGQNKIRNVTSDYFTSIKTLNKDINSSIPLEQKQKNESLVNDFLKNEQMRQSKTILTVNKTSINVTSLPITNTTVNNTHQIMNYNKNVINDCDPVKESSNTIDRTKPRVNKTKLVTNLNTLKKNIVDINFTKEKGEKINNYEEKNILNVKKISEKKTSENTKHHEKKRNTSNHMKKAMKINKEQYEECKIKEKNNKECEYFLKEQNKTLIKNKKIDSFTILNKNETKLISENDAKASSQPKDINSIEYSTINNSSVMNINLSFGDSLPYTDNSGNIINSSYQNHIQKRKVKIEKVEKGDEMKEVEEVKEVEKVEKSEEVKEVKEVEKVEKSEEVKEVKEVEKVEKSEEVKEVKEVEKVEKSEEVKEVKEVEKVEKSEEVKEVKEVEKVEKSEEVKEVKEVEKVEKSEEVKEVKEVEKVEKSEEVKEVKEVEKVENSEEVKEVKEVEKVEKSEEVKEVKEVKEVKEVKEVKEVEKVEKSEEVKEVKEVEKVEKSEEVKEVDDVDKVEKSEEVKEVEEKEPEQVNENKITEPQIKQEGENETKEIKEGNHNDKIDQTRKNEETIECKKVLETEDKNISEEIKNEIKITKLEMKNDEYSSDKNKIQFNKSNDILHNIFFKSSILNDPIVGDKNNKKHVLIQNDGDKNSDENNNNLFFKKHESNNYKKKLENTTCLNNLKIIENSNNVINSNLNSEDVEDYNSENNPNKVSQNTYNFLLYSNESNKNEPIFSSNLGSLSVSNYFDDNNNTEHYIKPYGDVCDSSNEFNSNSLNIKNCNTLLGTSRSNDCTDPSNFLVNKNTRNNNNNAKIKNSSRNKNRINKWLTLSNENPNNEVSNVNSVNSSESPNSNSLFKQRKSFFENLKKDRSLNNNKNKPESNNELNVLSKKNNNNLLEINNSNILFNASKNDSNDSSNKKISSDVIKNDNKLTSYSEEDKHLTILKTNIYDNYYIKNDKIKNNEKKTKDININIKHGDNKHIEGDNKLDIKSIDTFPSSDASKKLTPFFTKFDASDTTKIEENKNNSILNLTNESGVIDVNKMALNNCIIESNLTQKKNNENTIEITPQIDEPTFNTFSKIDEEKDASISSNNDIENDRNYNQKFNNNNNIDIKISEVAELPKKNTNIDIINPNPSENEKNTNVTTDKKEDVNASMDKVSFPFFLGNLNQKKKPTFNDSTESSKNEDTNKVETIEKNNINKDSTSLIKLNDDKAKDQDAKSNEIKEKIDEIKINDNNLKNKEKINGTKKPMNKGFQKTEGENIFPEKEPTLDSYDNETNNAISNIDKILEPISNASFLSIKINDSNKINQTFKRDDITDDEKQTNANIEIYTGLIGKILSSNKNEENSNGLLNVSSPNSSNKDESDISVKNDINEKVSKINDKLSEEKESTLNSTIDIAKDPLEHIEFKEDKEKSEINEVSGDILVDNIESENKNKENPQNINFEKTETLISEGKSSYALNTKNYKNNKNKKKKRKNKNM	0.36598	0.0299805	0.0207194	0.956842	FALSE	8.8	7.488	7.904	7.728	8.41387	7.52	8.34807	99	-	-	-	-	700.6	354.34	480	-	-	-	-	3	1*	2	-	-	-	-	191450	35080	102550	-	-	-	-	64538	-	69505	-	-	-	-	3	1	2	PF3D7_0704300	--	--	--	--	--	--	--	--	--	--	--	--	--	--	--	--	--	--	--	--	--	--	--	--	--	--	--	--	--	--	8	2	1.98	10.17	24.68	0.01	0.05	0.1	21.56	48.19	633.51	1.63	5.76	87.72	84.77	1103.03	22.59	-	-	-	-	-	-	4	-	GO:0016021	integral component of membrane	-	-	-	-	-	-	-	-	-	-	-	-	OG6_109925
PBANKA_1239600	PbANKA_12_v3:1,512,396..1,514,890(-)	ubiquitin fusion degradation protein 1	UFD1	other	683	7.64	80.195	MDDDFARALNKFNSNRIFNKNNIIKDGNKIPKINQNKKQLILNKLKDDLELEYIHNSNNKICQKFLTLCLRKNSGKLNDHSDKIILPVSILKTLEKGTYSNEVSFPYTFSLKNAQNNYMTHACVLEFSSNEGIIEVSENIKENLGIFEKNGVIRILVSYANLSKCDFIKFESLNENINDIKFMKNLLENKLSLNYSTLTLGDYVHINNLKFYISELEPDNAVSLINTDITVDICERTNISGNQIVFFSNNNKIDNNNNNPYEIISNTQVNINNTINGEFKKYKFIINYNILELLKKGNISINISLKSENINKFNIFISFPPYDDVSEIVHHIHFDDCTDQIKIDKDLIQKCLKYHFIYFQNEEKNENIQFSNTNDNKNNNLLSYEANNFPQNYSEILEYVYDQFFPHIIFLGISSNSNSPLEYNLSSNIIENTLNSTKNKDIENQTIKKNDNENTINNQNYIKCDNCLKDVLEYNINMHKMHCIKNFSICNICKQPFKKNELINHIHCDICNEGMHINDKNKHNIIWHVKIKCLCEKYFYRKQFIFHQKLFCPKKIIFCPFCNIFTAHFTNIYDEDYIIAKFFDQLDNKQVNSICPNTSAHINSNFETKSIGYYVNLLHNNFNYFLKYIKNSEHEKYCGSKSISCIICKKNMYRNLYLNHLNSLHNLTKIESFKIINENIQLQ	0.0426992	0.0186992	0.00630699	0.98629	FALSE	8.768	8.424	8.8	8.64	7.6	7.84	10.6081	33	-	-	-	1606.3	1872.8	1996	2299.2	-	-	-	1*	1*	1*	2	-	-	-	53006	61802	65867	99499	-	-	-	-	-	-	-	-	-	-	1	1	1	2	PF3D7_0524800	0.03	0.06	Dispensable	-0.27	0.32	Not reduced	-0.43	0.34	No power	0.29	0.22	Not reduced	-0.11	0.2	Not reduced	-0.29	0.14	Not reduced	--	--	--	--	--	--	-0.6	0.14	Not reduced	-1.01	0.13	No power	6	1	8.18	45.06	38.78	0.03	0.1	0.03	45.32	53.6	27.18	31.83	16.29	42.79	50.8	50.75	24.42	Ubiquitin fusion degradation protein Ufd1-like	IPR004854	PF03152	Ubiquitin fusion degradation protein Ufd1-like	-	-	0	-	-	-	-	-	GO:0006511	ubiquitin-dependent protein catabolic process	-	-	-	-	-	-	-	-	OG6_110149
PBANKA_1142100	PbANKA_11_v3:1,576,020..1,587,091(-)	conserved Plasmodium protein	1142100	other	3350	6.87	399.66	MFFSKERRENEDVKRSSGNKNMSHHKNKKYVRHLKQSLYNNKYINKFQKRNKDLKTKKGGNVNYVYNNVSMDINNNNNKSNQLYFNKNLINRNNKETQNRINAYKKNYFNHDNINYNSLINTQTPVCSIHIDKTDEEITKQLQYNEKLNSSQYNNSNNDVINDIQNNTYPTFIEEIIFTTNIVLFTGILILPTNDKIFHNLDFEGKTNPLPNECNLNIYINVVNKYNSQYFKQLFPVSYNFKSRLFYAVPDNNSAVDSTLLIDKIIIKGNFKTLSFIVLGQSEEINESLRYYRENLYDINMKTKINETTVDVENIETEKDDVYSPKKPVYIKTYNIANLMDENYDFEKKHTINDHKNYENSQIGELNELSTFSNILEEEFVKNNIHQINKNNKNDHENNNCNNIDDNSKPSEETKVKEVEQNKSGQNDLNKSWESDLSDSSIEADDNNHFIPPNNELIIKILNCLTNLYKKKKEIDRNDLPIYKKIIKFGVMWLFYIYQNIKSDEDNFLFNYSKYTQIKIYDILGCLLILRRCALYPNLAKYIIHMQINSKLVQIDRMRPYILIYLIDILRIDGVYFLSSWKIKTSILKTIIALISNYYVMDLFCNYVDENNETLYTKLLTLSSNKKMKRYNIKRLLGIIICRVKLYDEIHKFENSVIDIIIHREDYKNCLFNENITSKLIYELKNIHKELYQHSCNPESKNSCYDIFYENEIFISEESEQNYNYYYTYKLHNYMLSYLEKSQFFNMFLYILKEFEKHIKNILFLNSYDISFITTLNDFIFYFLNCSGGINLLINYNIELYKKTYINICLIINKKMKQLNSNINNKNEEGEDADENDKNSVNNNNNENYTNINEENNYSQNDDNEKEQVENEFNNNYDFDDPYNENKQNNINENINQMKNSGDSEYIFPENNNFAFFQNKKDEDLNKETFNNLDEKKEKKILYNEKNFFYDNLKCVYTYNDILRNKDISDIYYLNGYNYKDMKNTRNSCSYILCSIIAFYKSNLLINNFFKSEENISLEYFKIFNLLSAYPLFKLAMCNNRNILNFLIHLTHLLYYFIFLEKQYEESNFSKFQIKFRKNKINDNNITEGNNSTNFFEDNKMNKSENNMISKNVKKKFYKKNSNEYILVAIKYILSIIYNLIFYDYSGYFIFHSGYSIFVCLEEIKNLIGEIKKKKDYYFGALNCKNLNNFFLKDYISNDKILFKKYFIMYENLKGLYADLYKYEKKRFNEMDIQKRKETYKNAMLEFVHKYDKSNSEDNTNIENNNYSNSNFIDHILSIYQENQFFNFIPLRSCYTPNVCKIIEALRIEKDKYILKKSKELNNYNCKLNNDIYISNSSKSCTRLGTTMNDQYIELLEEFDDNIISTINSNTTMSGLDINNSNLNTISNSASSAISNVGNNSNSNSSAKIGYYPILPLNLLYYYMNRCPNISYFSNLYKIDNENESQNDGSEYNENTDNDYKQNEEINKEDNKYDEENDKQFYQNKYGLFFYDNLIYNNYICVKNNKLDEKNKPIINQRNCTEIYYQSTNSHFFNENDNEIDKNYKKNDYYLKSINYINKYDDNNYKNIGSKIYLANNLEFIIKLINKSIFFLNINNLKLALINFNKLNGRNLCKIIKNRLKTLNFVKSILNVLFNFFYNLTAISKYQTIAMLKSYRNHELFYSLLYLLNKLFSFNDWLGSNNISEYNHHTSIYTLRYNIIYILRIFYCWFNNTSDNQSFLLRSILRYTRILPSFNISGMLLLLIFFDFKNIFPEYIYSFYLSTNLKNICYENSTSTTQHDDSQIDKPDSEKTEMSDSPFESETDSQYLQNISSDESENDGVFSTLISQKSDKKKNENNEKRNANNNLSIYDEEVNKFKLELINNYEHLENRLFKNSENLKTDASLNKENAQDFFNYSKMLNNNYTGIYSDTDADNEKSDSDNESCKDDEQLDFNKNKNEDDEINNNELKKKKLEKIILYCKIEDPYIVSNTSGNNIIENDRNNLDNINTETKLLYMCCSINTTKRIINDQFSKEYRILNLNFAEDEYENTFYFTNYHNRITNNYLSFIGNLNINFADLKDVDIQKSTNFINKEIENSLIPSPPNTMNVTKNIHNSLDHIMHRNYIGNSRCGISFLSYNKVYIKKKIKNKFDNNISEFKDNLTLQISPYPIQHFLKDNEIDNVENIMNILRNDEHTFDEHINIRYLKKEEKEKVFLIKKELKNREYINFEDICDYINFILRIGKSNNVIARCLSAYCCVIFINHRIPIFSILFKHIEDVISNLISTTLCGKKEESNSNTTIFMNKINYFSFYSYNNSQSNNIYYTYNQELYILKELSNLLCFVLDILKISFFNNYKNAYNKLIKILYLPSHKLLNIIQNLVIKLKNIFPQELIRFIIKITSTIFQGYIYVFFLYFTKHTIIYNQLYFLNKNIQDYTFIQNDNSNSLFIHKDILISEKQNIFLFSKKDKIFDKPDNNSQSKLDTNLTIKKNEQISNNKMEKYTQVFFSCPNYIKYIRFFFKYYFNLINTKNVINNNNKDIIYKYSDYINLKTVTMCLSTIYEIIKNKVIYFFIFFKVEKKLENLFFKYIQTYKNHNKIVTLFTKVDIKFQKIHELYDKENDYIHTFNFFLKLNKYINISNLIEFFSLYFDIIQDSTNKNLYKIIELYEYLNIINIILNIVIQIINYNFNSLFILIHLFQNNDEEPVKLLNRINQMYKICKIEYNVKQIYNHIDVKKCRKQYFKSLCKFSKYIFDFKKNFLNSLLNSMRNLYQFILNKSNQTNHNATNSEPTSNIEPDLLNNSNYTENAIDKDKNNFLIIFANSILTIINKLESVKRKVLNLDTSYIPAITFKNFLLFICYDLDQLHILYKDQSVKIKTKLELISNQNDESMATSKRRKLENDENVENDENVENDENVENDENVENDENVENDENVENDENVENVENVENDERNETYALKKNYSFYFEKMYNNTSFMINNRYLFNKLCEVFYSNLFLNKITKAYESHQHLDNNYLTTIKNINISNINPSLNKKIYDYPSHLFSDILSKIYLYENDEDKKSFTLFNLSQQNKTKEIDQTHSLYNYINILKEEFNKMQKKKNELLSQAKNKQYNKRNDKNSYDDHFRNRKTISSRAPSKHVDDYEAEKANQTTNNENENDENKQITEQVEFCNSENLHEHVGTQNKNIGDFNSGKNDSISSNNINKNNLNMFRNTNISNTVDMEGNIMNSFDEDDNFGKNQKKLQKNINYLTKTNINNDEENININETDEFHQYSNYNNNTIHIEPNDKNLQNISDNSELVNKTSQFEGCTCYKFTLLGWKEFSEDGHKNDLDVCKIVNKPVLLKDPRIKMKFLRILDRHNNIKDIFKKLGVDIK	-1.08471	0.0139501	0.0109407	0.977224	FALSE	8.584	7.824	7.768	9.15733	8.72	7.65785	7.84	180	-	-	-	640.21	192.04	396.72	1045.4	-	-	-	2	1*	2	1*	-	-	-	157750	34567	80656	188180	-	-	-	-	-	-	-	-	-	-	2	1	2	1	--	--	--	--	--	--	--	--	--	--	--	--	--	--	--	--	--	--	--	--	--	--	--	--	--	--	--	--	--	--	--	4	2	4.37	7.06	16.04	0.03	0.09	0.01	21.03	36.94	44.39	7.09	6.98	57.83	37.3	47.93	20.84	-	-	-	-	-	-	4	-	GO:0016021	integral component of membrane	-	-	-	-	-	-	-	-	-	-	-	-	OG6_533016
PBANKA_0915200	PbANKA_09_v3:580,909..584,874(+)	conserved Plasmodium protein	915200	other	1277	5.32	150.386	MENFFTKRVKDVFALIKSGNNKEINLKKNESMNNDKSKDTNLTEISLCEKKEEINNNTIISSKIEFENTKKKDNALDENKEDQNLHKKRKLTKLHYKENPNCIDNYIDIKRANNDNINHVINSTILKSSLKTESTSIDNDVITHKSATVSPTMGTSNICKFLVIKKNNTENIDNNKIGNVNNTIDNKTEITKNNKLNNSEENDDVEIISIIPNTCEMENEKKKINKINYIDKSSDEKENTSKKQKTNDTINNEKDNDNIIKNHINNKKVNRIDEMFKNLIMEQNEKKKKITQAQNNVQTESDNNNDQTLSPNDNKIINIFEEKQKKHDDVNNTISDNINYSHVTNIEINQTIENFEKQINEQIDEHKIINILENNENSYIQTENKSNQMGVHNCINISSPIKEENTTICVSVIQNGENKKNEKDDENQREIINMYNNIKENENNDADIINLSKEISKEYFENNSEESNIKKVENMINTSSLNFPDFAIDQSTKLINETNKFFNMYNLTLKIEHLPINLSSDMKILIEKKKYINTLINEYKDELKQRQNYERQQNFDKIEANKEKNEYANSSDVINEQKLLFSEPCNENNNINENNLDTKQCEIIADNNETHTIKDGENLENNNSTVNKPNKTNVNNNNNDAKKKKIEKKKQKKTSNKTEKNYNYDDLSYLNDTDKERVEKEHQNFLNILEEIIKNKINDQNEDNNKSELGNTFNHINEDNNTNFENKEKYIKDLIKELICNNDEKENYMKWKQIENEGLRFEKLKELIIDMKIKEKKIDVILSSNSNVFKYFNLYRQRYFLHEKMLINWNYVENSINKKNDIRNRNLPFQLLELDNALLENVQNCYDDILSDNFSGIMLTLNTKSFETNVDDNSIYLSKIICGCLIEYIDQLELNIKCIWAHPLLNAKSTYSILSAFLPRVILEAFLNNLTSATTLDKASSILNNENHKIEKTEMINNKNNIEENMNMIEERKEKKKNSFYNRLNKLKDSKNQNYKNDSTDTNDYITNEHTQYLKKFALYEYPAMYYLNFNKNCALMINDFSDNNKTPNDQSEQKCIKTQQNNNYSYPTYNENNEIIDKKNYDKFLYIIFSDIDIFPRQCYLLFCSYKYMCLNMHYETDTCYIHSDLNLKNIQKENIGKNTYLSNICPCSETKEDLSNLEDAGERIIGCTELYMYFMLPKKEEREGLGLLKRNGWRDLIPNTFEDDINENISNLLKIRTNITNLYNHINIQNKMYEKTYTTTYINKYEWCGLKMKDIRNAMNEDFNYESPKKNNSSI	-2.46841	0.0133333	0.0142882	0.970418	FALSE	8.384	8.376	7.664	10.6231	8.544	8	7.92	71	-	-	-	1768.3	-	359	755.75	-	-	-	3	-	1*	1*	-	-	-	147750	-	25489	53658	-	-	-	-	-	-	-	-	-	-	3	-	1	1	PF3D7_1133200	--	--	--	--	--	--	--	--	--	--	--	--	--	--	--	--	--	--	--	--	--	--	--	--	--	--	--	--	--	--	4	2	2.61	16.34	53.68	0.11	0.08	0.16	53.76	25.5	512.81	1.71	14.99	87.01	22.58	769.78	9.01	-	-	-	-	-	-	0	-	-	-	-	-	-	-	-	-	-	-	-	-	-	-	OG6_171438
PBANKA_1320200	PbANKA_13_v3:832,204..839,031(+)	STAG domain-containing protein	1320200	other	2275	6.9	267.483	MDNQTILRRSTRISQSFGPNKKINYFLSDESSEDSLVNKKKERKQKRSSNKTNSHSNSSDKNYSADENSYNVNESDKGEDDEDDIDKLSEDREEDERTQKKKRSKKNGKKKKRSESNESSKNKDKTIVLYKSSDEQNTENSSDNIAKAKKKNSRRSKDALNQANKTSKRTDEIKNGINSTPRVYVSKNVSYIDKLNVDMDDDDFDIFKKSSRLDKNKRISTSIIHRRLAEITSKKRKSVYIESSNSDKSSEESDDEYTNEKFKTSKKSKHNNNNNDNNNKLIISVNNKKKHIIKNFEDFNLYEKIKKNPKNFHEIIEDIYYSLFNREERDEKIKVPTFFLNFLAECSGNESVTWTMDIIDYIDKQVYLYEDGSGTDIGNNNIRGTLLLPSNNNGSAYSPRFNELIAPSTVRSCNKVTNIDEIIKDENSLEKICTFKCEKLEQYLNESLENDALIKSKNENNRSYKAFSKFFSDFAFHFEENHINDILYICIWVFSLNVSKYRKIRFTSSLASFSLLLGLCKKINYINNHEKQSRKQLLSEYIRERTTNNLINMDWDGKNGRRRNNTIVINDADIEELINFNDKSESSDVYRAILDRNLIISQLINDIKEDRQNLTMLNNFLLCTYNILYKNKIRDVFVDIRVLTLEYYYKYLEILTIYFTNRKFTKLLIWILYDKDSKIKIASLNILIYLCNYYNMNSNNNFKIVELIHLCKKKILNLIFDNDHNVRMKTFELILQMSKMKIDKQELQNFKKKSKGLNNNFTNKNEDKSDSSEESDMSNGKDNENGKDQNTSILSKREKKIVNNLIWFNNNEKISSIITSLIYESQLKSKIKENIKKKNNYFDVGQNETNTEIDKHNLACITKYLNKNIPTVKNFVHYFDYLTNYNENMKLYTLVNKFIKGIRDKIDSVSSIDIIIELLCESDISFMNYIKMTKKRNVNDKSNNQLKRTDRNGEAEEIGNDNKSNDIEDPSEESSSNSNTDKDLKKCLLHICESSYRNLQNDIMELEKNKNKKYFNSVSNSNNKLEENSFHNRKLNHDINMIKRMIIYTFNIIKNSKILIKMHQTNQEHLLLILKILKHALNECKHIYKSKEKNNIYNFTSTILEYFKNDINSNVNYFFNNSFIYLKETYEYLFYLLKNFKLPYYSSKYTINIISLFLSLNPFLKNDNNTLPVDLLFDLYYTYFNNFIDSFIYYRNNYNAEIECDEEEGYIQSKKNNKVAIVSENLVHKEKHIVESIENDIVINITNLIHIYTICFNYINNDLSNYHQKKNDAIKKKIDKDIKHVIEYDFFKFIVNEKCQAIFKDNVFLSDIFDENEMTYYDQYFLQADLNQREREIDEDQNDESEEKDEGDDDGYDDEGEEQTGKENEDNENDSDYDGEHTGSNKENRGKKKKLAKKKTKKNNLNNSNKNGRKNDINFDYNKKEMDKVGVNNKDANFPYKHNIHNLYYSPDACMHANAIIEICFYIIKTKINSIYYYDDENTLPNTPSSRLILLCIDQIYIIYENYIYHLCKKRYFFNYLYNFFLKNEENNDNKNDQKEGDGNIGNSNFHDKNEMDNGKNNKTKNEEEKKDDDGVDKNFDQDGKKKEETNVNMNDFKKLKNLNEKKINILKNIFIETNYIYDNIIALRDELNLLLILLIKYSNNTVLKYGTFLNLMNVAQLDNVLLYSANDLKKYKTLELVLNILNKEEAEKGVEVYDEMYYTNHVDTILNNIENGNEEGLYEFVEKYTNINEEINKYKNVSRYVYKEDNALFNFVTELFKNVENINNDNYNFVNSFLSIDIGVFFPINTYTYIVDMCKIYNKDELSNNTSILEMQYMHMTLIIAQFILNSNNINIYNSCLGVLLLIHLNVKNKGLSSIALTFHNKLKKYNINIFYEVLLCALIGLYTAYINNALEEKDLLLFSASIASRLGVKIVDKQKLPLCKFIHSCVNCALNLKNQNTFIKYILPYAQKLNLTEYQINYLKKQILGLIQSYNLSNNTNIKFENSIFEHMLLVIHKKKKLNDEFKDINYENSFINLNETIHMNIRKNLPNNSTTNLQDHIIKTRKSSQGASANTKHKETEKTTKLRNNNQQNDANDKKIDENIYKQGTKNIVLNENDEEKYTSDNENTSYGIHINDYINQNEDDEDSNVSIINKSNENSNKQINKHIYEIESSPKPKRTTKLTKLQSIMKKENGKTINNNEGKNIPINELPKESIDHSLNSSLNNNNAEDNDDISIISENKMKMNYFDEHEEDDDDSISDIMPGMSPMKMQKKGRSELSTPISYADDLMNF	-0.381979	0.00735444	0.00606276	0.986137	FALSE	7.76	8.512	8.48	8.64	8.48	8.65406	7.64	119	7739.2	-	9258.1	151.33	271.78	791.36	-	1*	-	1*	1*	1*	2	-	920960	-	1101700	18008	32342	94172	-	-	-	-	-	-	-	-	1	-	1	1	1	2	-	PF3D7_1456500	--	--	--	--	--	--	--	--	--	--	--	--	--	--	--	--	--	--	--	--	--	--	--	--	--	--	--	--	--	--	3	2	55.98	166.67	35.83	0.06	0.42	0.16	17.32	84.51	98.03	47.59	5.07	35.21	93.13	207.84	245.99	STAG;DNA polymerase zeta catalytic subunit	IPR013721;IPR030559	PF08514	STAG	-	-	2	-	GO:0016021;GO:0016035	integral component of membrane;zeta DNA polymerase complex	-	-	GO:0006281;GO:0019985	DNA repair;translesion synthesis	-	-	-	-	-	-	-	-	OG6_533538
PBANKA_0411700	PbANKA_04_v3:418,781..420,411(+)	HSP20-like chaperone	411700	other	284	4.98	33.565	MFFFCIFAIYVLLFKNVLSKLNFQNEQLAIAFFESHKGYIVTKEEIIDGIEKSWFELTNYLINESIKQGNDFSNDIKIVVNEMKQKLDKLLTASYSIKKIDTINASFQWAQSPEYIFLNIKFSHRWSSPGALKVKDEQIISEKNKFFFSAYSNDPNTVKKKYVVDIDLLHDIINSETKYNFASVGKVVITLKKKEKKIWNRLLLSKEKNPNLQVWWDMKEKYNDSVLEFLKEEEQKRKNEKTEKGNEDENSEDELLYEQAEIDDNENNNDKHTEIEKGMIDEDL	-4.98177	-0.0426667	0.0315941	0.933852	FALSE	8.4	7.216	7.76	12.7311	7.76	8.264	7.224	17	-	-	-	7623.2	3512.5	-	-	-	-	-	4	1*	-	-	-	-	-	270940	59713	-	-	-	-	-	-	-	-	-	-	-	-	4	1	-	-	PF3D7_0314000	-0.07	0.06	Dispensable	-0.31	0.24	Not reduced	-1.13	0.27	No power	-0.89	0.5	Not reduced	-0.64	0.17	Not reduced	-0.49	0.09	Not reduced	--	--	--	--	--	--	-0.25	0.09	Not reduced	0.85	0.14	Not reduced	4	1	141.83	182.01	277.55	0.35	0.96	1.64	218.14	415.73	260.94	165.74	262.71	159.15	424.07	385.41	122.42	HSP20-like chaperone	IPR008978	-	-	-	-	0	MFFFCIFAIYVLLFKNVLS	-	-	-	-	-	-	-	-	-	-	-	-	-	-	OG6_118417
PBANKA_0711900	PbANKA_07_v3:454,582..456,663(-)	heat shock protein 70	HSP70	other	693	5.33	75.221	MANAKAKPNLPESNIAIGIDLGTTYSCVGVWRNENVDIIANDQGNRTTPSYVAFTDTERLIGDAAKNQVARNPENTVFDAKRLIGRKFTESSVQSDMKHWPFTVKSGIEEKPMIEVVYQGEKKLFHPEEISSMVLQKMKENAEAFLGKSIKNAVITVPAYFNDSQRQATKDAGTIAGLNVMRIINEPTAAAIAYGLHKKGKGEKNILIFDLGGGTFDVSLLTIEDGIFEVKATAGDTHLGGEDFDNRLVNFCVEDFKRKNRGKDLSKNSRALRRLRTQCERAKRTLSSSTQATIEIDSLFEGIDYSVTVSRARFEELCIDYFRDTLIPVEKVLKDAMMDKKSVHEVVLVGGSTRIPKIQTLIKEFFNGKEACRSINPDEAVAYGAAVQAAILSGDQSNAVQDLLLLDVCSLSLGLETAGGVMTKLIERNTTIPAKKSQIFTTYADNQPGVLIQVYEGERALTKDNNLLGKFHLDGIPPAPRKVPQIEVTFDIDANGILNVTAVEKSTGKQNHITITNDKGRLSPEEIDRMVNDAEKYKAEDEENKKRIEARNSLENYCYGVKSSLEDQKIKEKLQPNEVETCMKSVTSILEWLEKNQLAGKDEYEAKQKEAEAVCSPIMSKIYQDAGAAAGGMPGGMPGGMPGGMPGGMPGGMPGGMPGGMNFPGGMPGGMPGGMGAPAGAPAGSGPTVEEVD	-0.852679	-0.044378	0.00949474	0.97978	FALSE	21.153	16.8383	21.7036	20.7066	19.8194	19.8021	19.9404	34	25784	1839	44968	1918700	1900500	1795800	1482100	10	5	17	34	31	30	29	1690200	250840	3049800	87256000	83676000	77809000	66413000	264040	59550	408480	9857900	6263100	6390800	6968200	13	5	19	54	49	53	46	PF3D7_0818900	-5.83	3.62	Essential	--	--	NA	--	--	NA	--	--	NA	--	--	NA	--	--	NA	--	--	--	--	--	--	--	--	NA	--	--	NA	2	1	842.62	2391.94	5420.07	0.59	2.01	2.99	4284.41	5012.24	1158.66	828.32	9485.45	4838.27	5507.29	2037.53	1206.27	Heat shock protein 70 family;Heat shock protein 70, conserved site;Heat shock protein 70kD, peptide-binding domain superfamily;Heat shock protein 70kD, C-terminal domain superfamily;ATPase, nucleotide binding domain	IPR013126;IPR018181;IPR029047;IPR029048;IPR043129	PF00012	Heat shock protein 70 family	-	-	0	-	-	-	GO:0005524	ATP binding	-	-	GO:0005737;GO:0020009	cytoplasm;microneme	-	-	-	-	-	1.3.1.74 (2-alkenal reductase (NAD(P)(+)));3.6.1.15 (Nucleoside-triphosphate phosphatase);3.6.1.3 (Deleted entry);3.6.4.10 (Non-chaperonin molecular chaperone ATPase)	OG6_100083
PBANKA_0210500	PbANKA_02_v3:369,489..382,514(-)	conserved Plasmodium protein	210500	other	4204	9.31	507.508	MYVNKVLEININDIIHDINVFYKNNKINDSSGQLEIINTKNYFCKKSISKYDGTFVIHLEKVILICIQQLEKWNFFKYENPLIGTNKIDKCVCVPNLNLIILQKSNQIFVEEFQTVFINNKINELKLQRRNSISVPSIFFFVFENRLYILDKNSQLWQVNVKDCLNPSRQMEIVKTFELPKNINEIYFKIEKKKNFIISYVNEKEKCIYIIIYNIKTNISQKNKLFIPDYINFEKGIKNITSVSLNQNYFIIFFNSNELFIYRRNEKQQNNMNNIHTEITKSQNNDSYITCNFHKFLGEKQCSQIKYFNNKSLQEIEKYTLEYINKKSKISSISINDDNSLFLIYSANFLEKNTQNKLNNNKYTSIFQKFTDEIYQYYQKFENYSFSKMYGSDNINSSNLLYDISHNLYKRNNMHATLVNIDNNPKNNLNTLLYKNYISTKINPFGNDITSDNTHFNYVTHLYRDTIKKLTKNFNNINEQKELNDNEKIKELLKYSRYLNIHEINQNKIKAINKEFYDDNKIEKEFLYMGFLKDLTNNKKYNFPLESYNNIYLCKTDQYYLILQNSEQNFNLILYKFKFLNKQELLLHLFFYSYYDAVLKSELFLFNILHQFFIYSIYDYSGRYLDSSFLDYQCLFKIRNVFDFLGRAVIYDPFLVRNSSEKIDKLLSLKDNAYNSGPSILTNMNHGEENNNYDYFFYTFSKEDQINYSSKYINKYHIIEKIKLTQSDIHIDIDIQLNKLKNVLFSALRLIYYILKENENYDDISDCSDKNELDEHLFINTIIQTNLKISKPYKNQNDGEDSDQSSELSQVINSDRSSSWSDNDKQEKEENKKKEYLFDLDYKAFESTIEIIKTNEDMKNVLLKYKIELLRQIYKYKVFKYIIKLLKRERYHKSCYYINKEHIKNGKLAKCASTIINNNKNNFPDLLSMFKTNDKGNEQNVREESVSNYSHSFSEHECNYKNGNFHDVINSDKKNTNIYLINWTKFKYDYTPFDIVKYFLINKNYILTKIFYKYFKSYIDNNWQHIFYYIPLNTKIEDFFFLLPRIKKVNILSNKSNTFENVLPQINTSQKHLNKNPEPYNEENHENSKMSYNEEILKSQNSKKDKHNATFKYKPLPFEEKEYDINVEPKNMYEIYCSENEFFEFFIIRCIKIITETHLIRSRLLMFVYISIKIINQNNIYKIFNYDKKIKKYTYNSNYFDRYINKSNNKQNEKNTLSTSLHDGKEDIIGNDITISNPINNISNNCINTQPCNSYNTSMSLQNDNINNNEKFVLQNKQCWNDSNLCDGNFIKNKLQIYLKKDNIKNKNVILIYSLFILIKMYLQSKENHKNIKFEEFMLMDIYKKLCLTIDFDKKYISYEYDQENGNISLFYNKIIDVLSNYKYINAYIMESKNSYYSIFEANIIELYFKNPTNILESIYFNILYTSEQLYVIFCLTTLKQLQLKYFTRYIVHIDNKNRIFPQIPLKKFENISRNNLNYNKQKNKKNAKIDEIYIFLKYIYYAYKHKIMLNDNYQFCYLFLIIFYKYIKINLIHFISIFNDFYNIFPKNVTIKSQPYSSNTHLDKSYNNKTESNFYNFKENIYITSSPFESNQIEHTTTSTHFNINSIFKQNENNQKNVIIHNEHLEYIINCYHDQIEKEYKNDENKEKDNRHVPNCELVEKYLDIFEKHLNALETIKFLNKEINNEENKLNININIIINSKNNMKKSILNIFKIFKYIILYTNYKDDNFTKNCLQVYYNLFNSLHIHIFFFILFYIILFYSNDFRYLYSFIKYYEENYPNLKNVFNYSNIISYLILSKAKTITIYDNFYDFYNFLKKVTSHTDMFNHIDKIKEIVLCLKTMLYIQKLLNQTNKHKENYTNFSKYINKTNAQTKYNENIYHSFSKLIVDPYEISDIPKNFNSLNNIENVKIDYKNININNTAKYIIYDNYISIQTEGNKFKIFKNVIEYNLDISYNYKKVIKLIKFLQIKKSEQLLDSILFVVSIIISQIEYENNEIPKKKFKTDFKTNNIKNESIVTFYLILFMIFSKNHKLKKYKTFIQNVIKYYTILIPNHPQYLYNLSLFFSSYLCLDYTFFLNNIYKYILKKNKFAAILNHTNITINDSNTTFCNFTTIHDLFQETSFKKNKNFSFSPQNYKSPDTPIYITSNFSEKIKSDQSNFADNEIGEKDEMQISENEKTEEINISFFESTFLDNIINEGVYKHDDISSDFEKTEKKKTQSVSSLFLRNEIDTKKKTIFNSEYMNNSDMEEDDQDITSTDDTSQENESDKIKCKQDSDNENSLNHLKINCYKKTINMHNFEKNYVDTQNDQTINKFKTEQIDYLSKSEVNYSVENKTYKNLFINNIFVNHIKKAYSKISKSNISKWKTNYIIQTVNNIKHILKNTKVESMNKNYDETFAEEFHFYIDKDKKQNYKINQKSYFYKSLFHNNLDVAFLYLLQAQDHIFIYNFFKHILQNNNILIVKKISIIDAFIRSVYRIGKSNEINVFLKKLLISISIIRYLLFHLYINKINKIDIKKLYFEDTFKKNIVKSLYKNKSEHILEVIIKIVDMFKVNLEHIKYKFFIQNKYIICKIYNEVSSLLNNQLTSYSQKNKINHKDTNNSYIYKNFHIITNKFQYIFEIEVEKEIMHEIQKQTSNNFLLLYILKNFQRLSYNVDFIFKILFYIYQICLYYICPAIYFIILSSFHISFDKSLSYIHQHLSNFPKNKLISVMVNIRTVFFYFKNNLNHNIVLNNSLTQIDSDQNKQNIFSIIYPEMTSKIEPTTQDQFNNNMNLLCLWNLLSNFDSEINKTDLNSPSQCFTFSLKQTKLKKNSKNNFDISKLKCIKNKTSQNYFNFLLNKTNISPYLYDLNFLLEYLRIYFYPYIFLNLPDYDKIKNIIDIYEKGYLKYYIFQLTLEENELNPKLCKQYNIYSMLTTNDIYKYFYSNKKYIKIFIDFFIYYNIIFKFNQTHNEKCQQFFENILFQDFEFVRNRIKLRYSKWMFLKKYKLNKFFIFYNFLYNYNIYNQNSFYKLIVDNIFEIDILLLILFCIKNNVKIVKYILFKIIIIIFFKNIKINELSLQNIISFISLNAEYHQQNCNHNFDKFPNLFSVILSNEKGKDAENKYYETNLIQNFHSKLFNKDIYIDQTMCNISDTKNEKCNLKNNSSNELIDIDFDENDRYFSGNMISDILNKMEQKLITNMSKVTEENNLFYANSSEIKPQFNQEQINSFMEKNKNSQIEDTRINTKIVTNFCLKYINIKYIIKKWIKNELKSILFISLHQESNVKNLLEKSKNLYFALSKMNGKNVFYYLKEMIRLILQTNRNNSTKQIYQGRIYQFYHFFIIIQAINYLKIHVEIKNNNKNEKTSYIIKNDEKSNNDTQKKYANQIESEINNLDNNIDDKTMIIKSLFFILLIKIVNIYLPTLNKLFFIREENYLYYDKKKNIILKYDIKNFIFILFNFIQTTYSKGYEFIYISLLFLIEYCISLMTKNEEIEKNPTFSYIFIYKKVQNIVNKYTQNYILKNTHQYDDTFKDPLDFIDNKIYLKIKNELSKIYLKILSNCEKYMLLICKIIIGNRINIHDENILLKNSNIDLLYFFTCNYCHIKKNKQNILSPKDNIKKQKIKFFQNQSENRSTSQNTNQIDIFNKNIYKFIKILLVIINYNIIPFKNWEYYDTIKQIIADKEWYKIFELQTNNKKYSSISFLCLKNYKSNHPQLYLEEFNSLSSYETTSNNFDKTLEFFFQPKNILFNNLKNDNLKYDDSDSNFLSNEYKKETLSITSNLQYNINNVESKPTHKQSTNQLPQQNKDDESEFEFNDSLTTDAILNKYGKGFLLSYLNTLNTNEKSQKHFKNIYKKSKMINLLKYSLHILDYWSIDIADSDSQYDEKNKKEKREQKQKENHKKGNKINNHINQSNLFRKNTELKAEGKEESLQLLIFFANYFHFFQNYLQYKILLKMHINNNLSEVNELFFNKGRMWSWYFNETKIKNMIKDCLIKNIYYTDLFNSKTNDEFLKLINKMSSKYTYISKQSFQISEKESLLKDNNNLLDQTYDCFYLKNYHFNKFNKHFIRSLQIQYYLFAKYTGANINMPQNNQNFSKIKNDFNAKHNDFPMFLLNILDICKNTTDVYDFYYQLIIHKLKDDDKLNLKKIQNYWNNLQIYFKNKINNYDLYLMLFYYQYFTFQSIQNSNPSISYLPKNEQKFILYMWIHSTQDLEKKYRES	-0.923203	-0.10987	0.0845935	0.829554	FALSE	8.464	7.376	7.88	8.72	7.50654	7.41703	8.46682	228	-	-	-	-	373.54	335.73	521.18	-	-	-	-	2	2	2	-	-	-	-	85168	76547	118830	-	-	-	-	-	-	-	-	-	-	-	2	2	2	PF3D7_0726400	--	--	--	--	--	--	--	--	--	--	--	--	--	--	--	--	--	--	--	--	--	--	--	--	--	--	--	--	--	--	3	2	2.61	11.18	9.1	0.02	0.23	0.11	6.62	39.8	44.21	5.95	3.93	19.18	31.39	48.74	17.38	-	-	-	-	-	-	4	-	GO:0016021	integral component of membrane	-	-	-	-	-	-	-	-	-	-	-	-	OG6r21_105689
PBANKA_1327100	PbANKA_13_v3:1,083,942..1,088,877(+)	rhoptry neck protein 11	RON11	other	955	7.14	112.192	MLKLYPLIFLCIFFKYPISILIENILENNEKLIELDAHNHKQYNRVLIEDNNEVFNIEHLKKLLHFQSKLDKQIRKQQNEEENSANLDKSENNLKFFGNGENVAANNETTKIFFNDITKNDDGKVSANNQLDNHNDDQISKINDEKLTETNQNISGDEKEDKSQSDQSLSNKKSDKIITPHDFSNNSSNSENNRHKNNSNENYPLTENNNKANNNEIYKKFELLKNHFQSNDNKTIAPKNEEEDKNMINDSMDNINYSLRKSDIKELIGINDIVKYIKNLLGIKSNIHEKFEHENLIIRDCNYDSFGPEFCSANEEAKQKLWKYENKKSFAFLFIILFTLFFGLLIQNVVYYIEKKVRNSKDKFRKDLLNTAFRQISLITIINLTIWGILQSKAAEALDDIIFNDILPKQRNVDEVLHNVEPLLEIIFEKILFISMNFLICYSLFILNVHFVTRSILKWFSEADNCDIKNIIKDMKDSRKGCFKNIFSFIKYTRNSKYLAHRYDFSENVDAISIPGLDPNGYYYYEYMRACLLKYNVKLIKIPNAVILFLVFACISLRPFFSIRLKEEVIFLNLLSLFCILGFVLLFIYLYKIDRKLLPGNISKYLLNKYHIDISDQNTKEIIPYYKLLKQQSLHPSSINYFIYKTTFPNKHEQLFFFWGNGPSIINFIFQALCFCFLVILSCWIFLLRVDNITWFQLYAHGSVSICVCILVFVFILKYIIYYYIMISKTGYLIDTKLLERVWEFERSDNIKRISELIDAIKIKSTLHAVKEGGDLFWRQLLIKSSTVPSNIQEKMFSIWVGLDEENRGVINSDKILKFLKSQGINLTSENDIKEFLEVFDRNNKNGLNQEEFFVLIIIVKQILVELLDINAVQSLFEEVYGIPWNSLSSIDVNSLKRILSELNLHWPHGKIKNLIDFVCESKKKTYVSAEYFIKQLINIEEVTLQPFHNMSDTK	-4.01156	-0.133333	0.105809	0.791148	FALSE	7.504	7.792	8.672	11.8676	7.328	8.32	7.92	50	-	-	-	4189.7	-	1589.5	1751.6	-	-	-	5	-	1*	1*	-	-	-	329110	-	79476	87582	-	-	-	-	-	-	-	-	-	-	5	-	1	1	PF3D7_1463900	-0.37	0.41	Insufficient data	--	--	--	--	--	--	--	--	--	--	--	--	--	--	--	--	--	--	--	--	--	--	--	--	--	--	--	9	1	8.41	66.1	18.59	0.3	0.89	0.15	32.75	9.82	452.16	20.32	23.92	32.95	5.8	337.61	17.6	EF-hand domain pair	IPR011992	-	-	-	-	7	-	-	-	GO:0005509	calcium ion binding	-	-	GO:0044164;GO:0020008;GO:1990225	host cell cytosol;rhoptry;rhoptry neck	-	-	GO:0071976;GO:0044409	cell gliding;entry into host	-	2.7.11.1 (Non-specific serine/threonine protein kinase)	OG6_134719
PBANKA_1310200	PbANKA_13_v3:472,598..480,745(+)	nucleoporin NUP313	NUP313	other	2715	9.1	313.282	MINNKRKRAYIQNERHENSNESESYVKLENEKGHDKDIIYDQIYSIPKKNKPRCLVLSNSKDNLIANFTNLLKIDNYGVEFKTKWYVHLFRICLFSERLYGPTQTTGSGKNKNEKGNEENINKLILEYNVDELLKNVQKLILRKIDCENLYYQKILVIVCLLFDYFQNKKYHNIKTVKHLEGEEEDTKNSIENFETKNGSDIHINDNSKKKIKSKKRYLETTKKQIYDDSGDDTTNKDKLSNYSENNKLLGSELLKNNEKNKFKPIDIINNQKNYYIIEFKNILYNEKKKFYNLEIFYHITNLIIHKYWYSQEYAHYNIFIWFLNYINNKLEIKKSINNINSKLEMFINLHPKIFNISHAKKKRKKNNYQHNNIIHNDINPTNPNNSHYFEGGIVDYPYIKNRFKQLGGGFSSFTNPINSSTPSNIINNNNNNNNNNNFFGVNNNSTNNTFNGFKSTNTDTSTIGNTFGSTFKGFGQSNNASIFGNNNTISNTVTKNIETGSTPFTSTNNTNTSLFGNSINSTSTTNNTNNSIPKFPSLFPPNSSGSTNNNMNNINNNSFNSQLNKPLFANITPIGNNMMPNLQNKNVNLFGSINNNAPGPNNSNINTTLDNNNNNNNNASIFGFDKNNQNNTSIFGNPSLNNTGTNTNFISASNNNATNNIFSFNKDSQKKLFQTPQISNLENNNNNSSNNNNLLNTTTSNGNNTALFGQKASGTGFFNSTINGNINKDLLLNNKAGFENDMLLQKTNMFSNTKPADSINFMNNNNNMINTNNTNISSLNNNAVSSFNFVTGNSNDILGGVSSNLNGQQNTNNFNNLFNTDNGSKELFKDLKITNEPTSKFTVNKKPLFSRRPVKSNLLISNSITSENNIFSSTYSNKDSLLNNQSKPVKVIFGQNVNTSTPITNENTNTAIFGGSSNTTTNNPNNSTYTNTMNQIPSISTKEIKPITSTMDKGNIFNQENNKNIFSNTNKLPFNASNNNTTMFGSTNCNIFGKSEISNIFSTSANNNTISISDTKTNPDANANTNVNDNNLIGTNTSNSVFGNTSIFGQNEINNNDQNNFQGINFPVKKLTLEERKKKTAKNNMLSLFSTNTNNSNIQTQNSITLNDTSLLINKNNNDTKKTNIFQFKSTQSDINTKTDTSIFGGFNKSNIFDIGKSQENFEEKKFQFGNNKPSGNNTNIIRSIPNDTLFGSKNEDKQKTSDNTPKTTNLFTFENFTNKEKDESKNEVKNEVKNEIKNEVNDDKNQVKNEVNDDKNQVKNEVNDDKNQVKNEVNDDKNQVKNEVNDDKNQVKNEVNDDKNQVKNEVNDDKNQVKNEAKNENKIDITKEPTIFKGFGSILENQIDEANKSASKSFIFGLGIKEKDKEEKKTSLTSDINKDDNALTTPKFGFTNNITTVSNNLNNIFNLGNNNKPDDNDNNNGNAKSSIFIERNEKEDGNGAGLFASTTNNKQKDNANLFSFKAEKDTSNISGINRFSSTNLVGNGNKNKESDLTINYDNIISRKRRKDVDLDYKDEIKNMNFSNLNENNDNNNLRNNETNHTNLNSQINNNMFLNEENKNNEGLFLKKSKIGNTLNHTKHILNTIKFDNIPSKDKLSASFSENENNTNNDADQTDRNIFNINMLISDQITKENELTNTITTSTLANNESNLNKSQLNFLSKNTGKNNNQYEADELDGKKKTENQNNHHYQQNESNFCIPDGNKKSKLAEEKQNDFYEKMRINEYLMNNNYNSDENNKNNNLEKKNTIVIDKKSMNRIKSYNKHISFDSIDVDLDRDVVDINELRQELFLCALNFHLHYWAEKVILFYPHNEKINKYCTSIIKIKNKFDETYDFNLFDDIHSISRKLLKRLDKNSCIYESVLFLSADNIQILKNAKLSLFDVFNIYHFWFKKNNSDLKKNFQNFLYTNKIYPSYLNYYMSLYKNSKTSNNKFTDLKGNRTKIVKGLTPQNKLTDNEETQKHSSPALSFYEKFSQFSYSKQNSKSDLHIPNDSESDKNSTSENEHNNSVIDNEQSESYSTNDENTDNSENSTNSESQENSQIYRNFENSDLNDENRIKKKKKKITENNLAEIFNSDSSDASNVLENNYDDEPFNMNINEKYIYLEKEEKRKKKLFLPSHIKIKKLSPCECILLELILKDNVLNVLKKYKLFKKEKYEYLYVNLIAMLKHYNYFSTYKSEDINVENGNNNFANIIPSNSVKDKMDKNHRQYINNIDKGSNLKRISNCLETNCTNIKNDKINILKKICDKNLLYYINLQLKNIAHLLNYKEIEIACTYLNHIKNNLFVIFQIPILLFNVLYDKLIKCYNDFSIMDNYFNNSLLYKDFRYEYILKTKIAYMLLNKFNEQDDIENCIKFAIYFDNNRVKAHKNNIYNDYIFHKNLINSYIKVHENIVPSEWIEAKYAKNGELSDINDSEYLDYYSFFFKDISKYIKLSIIDKIINSNIFSLRKENYTICQSSEDRENTNKKYKSNNGTNSGNNSNFPNNNTNENNETSQNDIEKKKKKFACYFMYMVRRSIMDDVVNIYSSKGEYFYKKLLATLVNNNFTKDYEKSHNKHFHMFIQVANINIFMKNVFFEYINFFKKKELYNIEKIKNEDEIMDNLVNVVKVNGRNFFVVINTLAEIATKIEKNIVKDVNIHILINLRNIIIDTFYLFKYVFNNREFSLSLIENLYKNVLNFNDTINSFFSDDVNFYPKEQIKDLYTHIRHKFTSQNVIN	-2.88007	-0.136	0.113568	0.7777	FALSE	7.296	7.344	8.488	10.4534	7.84	7.68	7.2	139	-	-	-	1572.1	4660.6	4340.2	3939.1	-	-	-	3	1*	1*	1*	-	-	-	218530	647820	603290	547530	-	-	-	-	-	-	-	-	-	-	3	1	1	1	--	--	--	--	--	--	--	--	--	--	--	--	--	--	--	--	--	--	--	--	--	--	--	--	--	--	--	--	--	--	--	3	2	12.48	37.23	30.67	0.06	0.15	0.03	24.34	55.82	100.97	17.68	18.58	59.83	57.83	179.75	54.39	-	-	-	-	-	-	0	-	-	-	-	-	-	-	GO:0005643	nuclear pore	-	-	-	-	-	-	OG6_137101
PBANKA_1354300	PbANKA_13_v3:2,053,019..2,054,832(+)	sodium-dependent phosphate transporter	PiT	other	575	9.13	62.887	MIADPSMLWLVIASGVACFFMAFVTGANDIANTFSTSIGAKSLTIKKALLIAFFFEALGASLLGGTVTDSIRSKIINFEAFYNAPEFLMLGMFSALVGASLWLAIATCLGLPVSTTHSIVGALLGFGLSAGHADSIKWGKIQSILISWFAAPLLAGSCSAIAFSTMRSLILRKKNSFEIIKKWYWILIFLITLPFSVFLVYQNPIVLNTKCRMKQGNNIVYESPCYLQDWSSGHVVYATLTSIILSLILTGIGSIFIYVVYNKRLKCYNFRKRLFENQDMNDIEQNVKPNTACNGNNSSLNSVASNETQIPRLRDQGNKGNNDNIMSNEQIEVSKTELNNNGNNKSGTKNDIEQSVIETFDQDTEIVFATLQIISAILGVIAQSANDTANAIGPFAAVFNTYNSGIKEKIKVQWYILLFGGLSMSLGLSILGYRVIKTVGMKLIKITPSRGFTIELISGLVVLFFSICGIPLSSTHCAVSSVIGLGLVEARIFENDKNGNTDKDISNGQSNTNNVAVKKRPFCPFSYLNTSCVNLKLFRTIFLSWIITVSFSASVTAAIFSFAAYTPSYVIMRNP	-9.16008	-0.141333	0.165639	0.692839	FALSE	7.528	8.096	7.2	16.6267	7.28	7.84	7.28	11	-	-	-	113460	65920	61460	41763	-	-	-	2	1*	1*	1*	-	-	-	1248000	725120	676060	459400	-	-	-	-	-	-	-	-	-	-	2	1	1	1	PF3D7_1340900	--	--	--	--	--	--	--	--	--	--	--	--	--	--	--	--	--	--	--	--	--	--	--	--	--	--	--	--	--	--	2	2	206.48	568.22	495.51	47.13	5.03	14.03	516.98	391.72	209.81	256.09	403.54	581.99	421.79	138.63	226.21	Phosphate transporter	IPR001204	PF01384	Phosphate transporter	-	-	10	-	GO:0016021;GO:0016020	integral component of membrane;membrane	GO:0005315;GO:0015293	inorganic phosphate transmembrane transporter activity;symporter activity	GO:0006817	phosphate ion transport	GO:0016020	membrane	-	-	-	-	-	-	OG6_100354
PBANKA_1235500	PbANKA_12_v3:1,353,827..1,359,022(-)	conserved protein	1235500	other	1731	5.02	206.282	MTNKIWRYMTVVIIIIFQFFEKYDGIKLKRLYDYFNFIQPIKIDGYSRYQLNNNFQNVKIKNKRDRITTVGPIEWNIYISENDENGELVINQNKANHNTEIEKESTQKNEFLNGEILNEEEINEHMRFQQWSDSIIYSEGNDFYYDIENKCVNTKNYKKINQVNTTFYKKELSLNNTSIKLIPFNTKKNEEHKLNYDMYDNNKEKNNKNNFVSISKNGSKEIILNEDEVKQLSDIECTKKKNNFFPKKSLYSSIYIGKDGFNDFLEKGIDSIKMSLNKYLNSFYENNLEINLNDKIYIMFILKYTKSYILDIIYKTFQIKQLNELEIENDMNVYPEKNNNNSKKLMNSEVYLDMLSEYEEILNILTEFFNKINDMFKINEKELIEYLKKKKNIINYSTPYILKSDEETEKHIKNMWTFFNCNIFNNELPNFDFIKFYWINSKIDDLLNIPNMKTYNITNQDFINLPSILLCPALRTSPILLNYTILKIMYEYYKLIYIDILPFNQVKNYKKINKFDPIKQQIIKYVHGVSGLLENIDFYFYVPNLGDLNLTPDQSATFFSYIKNMTQNKDTALYNMEYNKYINFDDNIHPYTQIQKEKLTNNESFVADDLVILLLKSKTINDINKAIKIVQNLYIKKNVNLLWGEHAYPELNNNHKDENENNTLQKFRIPLNEFSASLFLCDINNSIKYLTQGIDKLKELTEFDLTFVHNALANACLEFLHDSGNENENVEDMLKKYEKNEKVETTNNIMALQMMVVLGELFRNIRKMRSKEKYFFKQILQTDVLIDIYKNTSIYDENMNINTIDNVIKNIKIEYPINKNIILSNINKENEESNITGKDREDVGYYFLNYYTKKLFRFDLPNNIVIKYTDDIYGLSFSDYNYDYINNDIIIYINNNVNNSLLLSRIILDECLNIYEKYTTYIHKFGSNTDSKTIKDAKKKNEINLKNSNNSKDTNQIEEFHTDHIQNKENSELDIPLDAKNYTEETIDPSNVNLDNIKEVQNIDIENGQDLKNDETIPDNVTDEFDDEQVDIFNYSKINKIKQFIRFIIEYNNWPFFMDELMNLEYYLNQDEIKKIGNTEEYDNNLNIFYMKLKNANIDQNRIMEILTNSIKRDDPKKIWDQNKIPIKHITSAIYTNNYINIYNVFSKGINKLLKLDINDVDFIMNKCKYACEIVYYKRLEEIKSLNNNLLFTMYNENLSCIEYFFDKLKEKIILISLVKTENVFDTLIKLISDIFPNKANTEIEMNNKNSPKTKDQINELIFLRESKCNNNRGAFTNSINRKVVTNNLFQFFNKEIFGNKINKNVQIEFVKDYKFLSSHANFINTFEHSKIFINDNVYSINVLSNILLKEMSEIFYFYNNNQIENENKLYLKNNFNSLYLSTIFKHSKNFEKYETTQTFDFGEKISTSKSEHKNEIDNEMTELELTDMNKVELEKNELDMKCLINRIAKYNHEEIFKEIMEYRKAKYNDNAEIQKCLEEYLYTYEKVNFLRYGNKNDKKNDKEKNDEEKNDAEFEPIDIKTIYLNYMYKYIQYMIKKKELPISFNSINEEWINSLTELENQKILSYSTKNCSEHLYDLLINSNACSPKRALEILEKSLEYSFEKNEHNELMDGLTETTISRSEDKDAIKNFDEFVIWINKNKKKNFELPQNTDLLNKPESDNIKEDIQQVIDQYNSIYDISPNKNIDPNNVTIDNLKDIVKKHNISKEDIQAAISQLDMPPDFDIDSLYK	-2.05146	-0.194667	0.302942	0.513636	FALSE	8.088	7.496	7.4	9.51813	7.76	7.28	7.36	96	-	-	-	822.12	12757	12512	13656	-	-	-	4	1*	1*	1*	-	-	-	1522300	1224700	1201100	1311000	-	-	-	-	-	-	-	-	-	-	4	1	1	2	PF3D7_0520800	-4.01	0.63	Essential	--	--	NA	--	--	NA	--	--	NA	--	--	NA	--	--	NA	--	--	--	--	--	--	--	--	NA	--	--	NA	6	1	4.34	7.25	26.58	0	0.08	0.03	13.72	42.74	8.05	3.21	4.92	26.1	56.34	16.49	10.96	-	-	-	-	-	-	0	-	-	-	-	-	-	-	-	-	-	-	-	-	-	-	OG6_101533
PBANKA_1225800	PbANKA_12_v3:976,524..977,156(-)	peptidyl-prolyl cis-trans isomerase	CYP24	other	210	5.35	23.899	MKSNSKDSENKKAENLILDDNDENTIIPYYLSNLLTNSSNPVVFMDINLGNNFLGKFKFELFQNIVPKTSENFRQFCTGEYKVNNLPVGYKNTIFHRVIKEFMIQGGDFINHNGSGSLSIYGEKFDDENFDIKHDKEGLLSMANSGPNTNGCQFFITTKKCEWLDGKNVVFGRIIDNDSLLLLKKIENVSVTPYIYKPKIPINIVECGEL	-7.27429	-0.277333	0.793438	0.190542	FALSE	8.112	8.112	8.448	15.221	7.92	8.16	7.76	10	-	-	-	42821	13330	13680	9420	-	-	-	2	1*	1*	1*	-	-	-	428210	133300	136800	94200	-	-	-	-	-	-	-	-	-	-	2	1	1	1	PF3D7_0804800	-1.07	0.57	Essential	--	--	NA	--	--	NA	-0.07	0.11	Not reduced	-0.44	0.34	Not reduced	-0.78	1.04	No power	--	--	--	--	--	--	-0.06	1.02	No power	2.77	1.51	Not reduced	4	1	158.02	202.57	297.69	0.13	0.42	0.4	177.77	194.73	154.2	106.94	75.72	204.37	201.51	306.33	98.56	Cyclophilin-type peptidyl-prolyl cis-trans isomerase domain;Cyclophilin-type peptidyl-prolyl cis-trans isomerase, conserved site;Cyclophilin-type peptidyl-prolyl cis-trans isomerase;Cyclophilin-like domain superfamily	IPR002130;IPR020892;IPR024936;IPR029000	PF00160	Cyclophilin-type peptidyl-prolyl cis-trans isomerase domain	PIRSF001467	Cyclophilin-type peptidyl-prolyl cis-trans isomerase	0	-	-	-	GO:0003755	peptidyl-prolyl cis-trans isomerase activity	GO:0006457;GO:0000413	protein folding;protein peptidyl-prolyl isomerization	-	-	-	-	-	-	5.2.1.8 (Peptidylprolyl isomerase)	5.2.1.8 (Peptidylprolyl isomerase)	OG6_103291
PBANKA_1440100	PbANKA_14_v3:1,519,085..1,521,797(-)	DNA-binding protein	1440100	other	840	6.11	97.525	MNQNNNNLENENYSNKVTNTDAPNLESKETEDKQFSQNNETNIGFDNIKSNLCMNTQTFYENQIVTSLANQNDVQCAENNKNNSMSINVNTNVGYSNNSYQSGKEITFYINSEMQNDENKNGGQEGCIEKLPKNDGINNDKIDVEKNKKSINREKEKILMRHTNTVLRNIVTKKSANIKNSVHNIFFSNISSMTFDPCIEFANKSKGDNNKRNINSDNKLNFVNDFTKDDVDNKNSNTTKDELNYIYQILNLGFITSEKDENVEITEKGKEIKRIYNEIVNLYKQKCENEALTLEECLLNIQSNKTLIELLFYILKNHKIINNKYTQQCYHIQNDKINPNMLNYETVTNIHKEWRNTNDVNSNTQSYNFLNINDNNNNNNNNNNNNNNNNNNNNNNNNDDGNTQCFNEYSSLNNIYNQTSTKINSDQNNNFPFFGNTTNVNKTFSNKVYNNYDEKENITSQGSSNDVYKCVSCEQICMHAYYILKPNNIKNISYSILDKCIWCNNCYNSSKYPNILNSSNFVKVNVPYTFSETQWSVYEIEKLIDGVCKYKNNWEQISKYVKTKTPYDCIYKFISMPLSNPYFDIDNALNINNISFQSYKQNNTLLSLLSFICNYISPYIGAYAAKKIVDIILKKQKDYQISKTNNTENREKNENICTPTLQEGVKLEQTEDQNILTFSIDKTQNDHENREIQNGDNQKCSDPEQNGISNVVAHKHEQEESDLKNKQTNEIMGDENVNMNNNNNGNDNNGPKDIHPSTYILKEKDMQEIHDTIINASKKRAKQLADLEKHNIKKLLKELAIINTKKVKLKLKQYQYIQNYFEIQNQLMEKKLSHIENKDT	-1.76462	-0.349333	0.319377	0.496766	FALSE	7.344	8.704	7.856	9.38328	7.28	8	7.576	46	-	-	-	748.76	2047.5	1175.2	-	-	-	-	3	1*	1*	-	-	-	-	130960	94187	54058	-	-	-	-	-	-	-	-	-	-	-	3	1	1	-	PF3D7_1225200	-3.52	0.89	Essential	--	--	NA	--	--	NA	--	--	NA	--	--	NA	--	--	NA	--	--	--	--	--	--	--	--	NA	--	--	NA	4	1	12.88	79.24	83.95	0.2	1.02	0.91	73.04	87.39	66.32	28.44	58.12	122.65	112.11	96.39	35.52	SANT/Myb domain;Homeobox-like domain superfamily	IPR001005;IPR009057	PF00249	SANT/Myb domain	-	-	0	-	-	-	-	-	-	-	-	-	-	-	-	-	-	-	OG6_100909
PBANKA_1356900	PbANKA_13_v3:2,168,520..2,170,367(+)	U4/U6 small nuclear ribonucleoprotein PRP4	PRPF4	other	615	6.8	71.805	MKISDVINDYKSLESNKLKNSDIISKQISNDRILEEFEIKNKIRKVCLGIPTKDLEVKNILRLLKEPICLFAEDNYDKRNRLKHILVTRYDKLIIKNKGENIEVEEFKNILKKYYIDFSKLYDTTSPEYQKVNELEDELRNKGIKKDDATTKSGISDNILKDKFYTESTEELKLSRINITLKTLPRIYLYKEMINNFQNKYSREQYENYISSYNEHIKSELDLYISQLGDSRPLTMGKFSPDNSVFAVSSYNTYINIFNFKNDNYNLVKTLKNGHVDKINCVEWNYPNNYSYYSTTNYTDINKSDLLLASCSSDKTFCIWKPFLYETNDGNNSSENYSNLSNKSDPNDNNDGKKGGVKKMKKNEKKNNTQENANENDETGSEDINNNGNSKHPLLCKVKAHDDRINKICFHPLNKFVLTCSEDETIKFFDIETQNELFYQEGHNSNVYSATFNPYGNLYLSGDSKGGLMLWDIRTGRNIERKHMIHNNCIMNISFNPFMPNMFCTCSSDNTIKIFDLRNFQVSCNILAHNKIVTDAIFEPAYGRYIASSSFDTYIKIWDTVNFYCTKILCNNDNKVRNVDISPDGNLISCTSFDRTWKLYKIEEFEKDNIMSDFF	-5.53815	-0.389333	0.400193	0.42246	FALSE	8.792	8.616	7.536	13.4635	8.016	8.08	7.68	31	-	-	-	12665	-	2737.9	1088.9	-	-	-	3	-	1*	1*	-	-	-	392620	-	84876	33756	-	-	-	-	-	-	-	-	-	-	3	-	1	1	PF3D7_1343900	-2.28	0.42	Essential	--	--	NA	--	--	NA	--	--	NA	--	--	NA	--	--	NA	--	--	--	--	--	--	--	--	NA	--	--	NA	6	1	16.23	71.36	81.03	0	0.11	0.24	35.77	54.91	83	23.82	12.65	39.54	74.85	85.56	25.19	WD40 repeat;Pre-mRNA processing factor 4 (PRP4)-like;WD40 repeat, conserved site;PRP4-like superfamily;WD40-repeat-containing domain superfamily	IPR001680;IPR014906;IPR019775;IPR036285;IPR036322	PF00400;PF08799	WD40 repeat;Pre-mRNA processing factor 4 (PRP4)-like	-	-	0	-	-	-	GO:0005515	protein binding	-	-	GO:0046540	U4/U6 x U5 tri-snRNP complex	-	-	GO:0000398	mRNA splicing, via spliceosome	-	2.3.1.48 (Histone acetyltransferase)	OG6_102752
PBANKA_1138300	PbANKA_11_v3:1,447,240..1,447,821(+)	transmembrane and coiled-coil domain-containing protein 1	TMCO1	other	193	8.9	22.021	MDDTIINKTDIFIVIGIAVACGVFSEFLSWIFVYRNEKFIALNEELKSLYEQVQKEKEDGLLSKISVNNNKKKVKKKATAEEIYTEKTKAMATLKTKSNIITGLIFLSIMPLLFSLFEGLTIAILPFRPIFPFTLITQTGLQGKNIYHCSSTFIYTLILMLTRQNIQKFFGYAPPSGMFGDFKMPEDDADVWK	-7.61689	-0.394667	0.90885	0.15433	FALSE	8.312	7.888	7.864	15.2436	7.68	7.84	7.36	11	-	-	-	43497	20881	16991	6232.6	-	-	-	2	1*	1*	1*	-	-	-	478470	229700	186900	68559	-	-	-	-	-	-	-	-	-	-	2	1	1	1	PF3D7_1362300	--	--	--	--	--	--	--	--	--	--	--	--	--	--	--	--	--	--	--	--	--	--	--	--	--	--	--	--	--	--	4	2	98.47	191.07	222.79	9.94	11.35	4.58	239.13	199.93	311.47	118.95	184.85	205.39	187.82	278.9	129.68	Integral membrane protein EMC3/TMCO1-like;Calcium load-activated calcium channel	IPR002809;IPR008559	PF01956	Integral membrane protein EMC3/TMCO1-like	PIRSF023322	Calcium load-activated calcium channel	2	-	GO:0030176;GO:0016020	integral component of endoplasmic reticulum membrane;membrane	GO:0005262	calcium channel activity	GO:0032469	endoplasmic reticulum calcium ion homeostasis	-	-	-	-	-	-	-	-	OG6_104181
PBANKA_1210600	PbANKA_12_v3:394,318..395,185(+)	rhoptry associated adhesin	RA	other	256	6.95	29.985	MNKIFVFFVICFFKIWRETAECSKYPKRKKHGTGMKENYLKDEHLNNYSFMMVKPNDEKVMNENAKNINMNNNMNNNMNNNVNNNNNDNNNNNDNNNNNDNNNNNDNNNNNDNNNNDNNNRNDNNNNNNNNEEKKNNVPPEKKINKENLLEYGTHDKNGHFIPSYKTLTDEILSTSNALERASNYLKITCSHLMKILEFIPDSKISTQYIKVDNKNVYLKDINTECQDIFFSLEKLTMTTIVLNSKINKLVYVQDS	-8.2437	-0.432	0.395293	0.425957	FALSE	8.12	8.704	7.288	15.849	7.536	8	7.28	15	-	-	-	66180	-	28924	6723.9	-	-	-	3	-	1*	1*	-	-	-	1045700	-	433870	100860	-	-	-	-	-	-	-	-	-	-	3	-	1	1	PF3D7_1012200	-0.12	0.08	Dispensable	-0.29	0.36	No power	-0.58	0.37	No power	-0.8	0.15	Not reduced	-0.16	0.38	Not reduced	0.19	0.07	Not reduced	--	--	--	--	--	--	-0.56	0.09	Not reduced	-0.38	0.34	No power	8	1	76.01	30.28	18.51	3.79	3.8	0.43	72.82	16.54	1446.86	62.74	35.64	91.58	17.1	876.64	83.92	-	-	-	-	-	-	0	MNKIFVFFVICFFKIWRETA	-	-	-	-	-	-	GO:0009986;GO:0020008	cell surface;rhoptry	GO:0046812	host cell surface binding	GO:0044409	entry into host	-	-	OG6_533454
PBANKA_1215600	PbANKA_12_v3:586,716..587,998(+)	40S ribosomal protein S3A	RPS3A	other	262	10.49	29.985	MAVGKNKRTSKGKKGGKKKVTDVFTKKEWYDLNAPKMFMVRKFGKTLVTKTIGKKLATDGLKGRIYEVNLADLNNDEDQAHKKIKLICDHIINRDCYTDFCGLSITRDKLCSLIRKGYTLIEGCTDVKTIDNYHLRMFCIAFTKKRPNQTKTTCYAQTSQIKKIRKKMVDIMHAEASKVLLKDLVKKIIPESIGKEVEKQCKKIFPLQNVLIRKVKILKRPKLDISKLMELHSDPKEDSGKNVKSLPESKEATNILTAELKH	0.79613	-0.449591	0.447369	0.382174	FALSE	17.941	17.9263	19.1729	17.101	17.9236	18.1027	17.6652	15	2782.5	3909.2	7782	157620	510710	552970	306170	2	2	2	10	13	13	13	75417	149800	222860	3357800	10974000	11396000	6578200	62445	50515	59177	762790	1572100	1707900	1218200	2	3	3	12	16	17	18	PF3D7_0322900	--	--	--	--	--	--	--	--	--	--	--	--	--	--	--	--	--	--	--	--	--	--	--	--	--	--	--	--	--	--	2	2	355.68	895.52	2348.02	0.46	1.25	3.64	1822.92	1286.19	494.85	220.34	623.25	2232.07	1479.89	717.99	173.72	Ribosomal protein S3Ae;40S ribosomal protein S1/3, eukaryotes	IPR001593;IPR027500	PF01015	Ribosomal protein S3Ae	-	-	0	-	GO:0022627;GO:0005840	cytosolic small ribosomal subunit;ribosome	GO:0003735	structural constituent of ribosome	GO:0006412	translation	-	-	-	-	-	-	-	-	OG6_100723
PBANKA_1407500	PbANKA_14_v3:354,439..355,524(-)	conserved protein	1407500	other	361	6.36	42.898	MDFFSWKEDEIKPDEKLIKELDEGLIKHEDVIRISNLLKDFRFLKFDNLNYHSDKCILAREYAIIYISTYKKHIDLLKDDNIQMVVKTIKRTILSIKNIISNVTEQILKCFNMIRNLYNDILKLNNIYLFDYCLFSIINDVLGILNDEQIYQSKASIWGVSAFLALIISNYKKAYFIYKGIMSYKCIYTIPLFINGIDEVMKEKKISQDELYNIILKENDENICSNYSRIEAFVKLHLSLFIILNDTREVWSYISEILNSAFRRKTYIYFCLIYSALDVSSYYCKVTFGPFFDNLMILLKNKLMPILEEELKKKPPPTNFEKIVDYYVKKLHVEYLNDNQSFPFPEEIVIIPDEKLLYMGL	-4.90892	-0.466667	0.60028	0.281045	FALSE	8.68	8.024	8.216	12.7489	7.44	8.4	7.68	19	-	-	-	7717.9	7018.9	6297.2	4712.5	-	-	-	2	1*	1*	1*	-	-	-	175290	133360	119650	89538	-	-	-	-	-	-	-	-	-	-	2	1	1	1	PF3D7_1309000	--	--	--	--	--	--	--	--	--	--	--	--	--	--	--	--	--	--	--	--	--	--	--	--	--	--	--	--	--	--	17	2	10.53	50.71	70.29	3.35	7.9	1.28	40.61	47.46	0	30.05	24.02	68.51	48.92	14.01	20.49	GLE1-like	IPR012476	PF07817	GLE1-like	-	-	0	-	GO:0005643	nuclear pore	-	-	GO:0016973	poly(A)+ mRNA export from nucleus	-	-	-	-	-	-	-	-	OG6_103111
PBANKA_1462700	PbANKA_14_v3:2,364,594..2,371,577(-)	THO complex subunit 2	THO2	other	2190	8.9	261.058	MDISNVLHNYRVRLFDEFEGKDIETNLNIIKQKYEDKLVSILKQVKYKTSLHKSCEKSCFCSKYQNDNYCPCSQINQKYQKNEINEENKNQDNLNSEKQTQVHITNESSDKKRKRNDNHNENYEKKNEGENIAEDNNKEEQIQNPLKRQNMNSGKIKDIHISDTIEFNEHKNETINNLNTFIKVDEDIKFLDSTDLFFNIPIKKDCILKDIFTKLTQEIKNKNYQNVYKYVYLECYKRNQNKIQEQGFCCNLQKNFKTIINFYFTSFVEQFSLFYFDFFLCIVKGIITIESGINYISNDLAPLHHEHSMKFNFPFFKINTDTNNMHDEKYNTNLDNTYLILPFKIVILNSFQYIFEIVHYLREKQNDLYTNYKDIIFQCIVMLEKKKIISYKDATTYIECKNFDKINIFPKELNKLITKLKTKNMYSISIYNLIRENINGYSKIIFLLDQFFANNLNSPIDRSNQNSKLSSKFYSKYILKRKKKKKNEQTTHNKDDQNGNYQTNFSHEFLISSDFENISDSSLSLLSYNNDNSNNDNNNLKKKKKLKHETLGSVKEHTYEPARQYNEFEKNQQKINCSSLKRKWKKHLNCYYCNDIINLKKIIFKIAGLHNLCPRRIISILLFYYEQNINSEKQLLPLFYLYSKESITDVIILELKIKNNYIQEKNLEKLDKLKIIYNKNEIEENENKYHLPEFLLNTNKFFSYNYFKMCSILILNDLLNLNIFYNNLLPNDILLKHTFNELYKKYYDDYDNTFSDKIISLFHYYIPYDINKMYDIFETLKSGYFEKKNQNFEKSKLTNLENKTSNTLQTNNENSENDIKNNSPELSRTNNSNIDDIYNNNSKSLNKLLENTDDPLSIHDIVVNYSLNINNPDLKKKCQNILESQNKDAIKYYLYDSLTNNTQNNGENFIKMYIEREIKIRNESKNSKYLAYNNAHNYLFLEEDHYFLVLSRLFFMINQKFLFLSTLIDLNAWSYATIIINHLTSFNSNPFMNYFVTKSLAQLLNYLLTPLINNFYDIKKKKPIKNEACFFCKLNINSSNLVGYNSIKTINQNKKHLKNLFKNEKSIKINKKKVKQLIKLYKYNYKLFVLKNQEKNNINNKNIFIDKNHISISIKKKKKKNLKNKHFPLQKFFFLSNISEEKQNTFHTPSNSDLKPKDAIYNNNEQTYLKEIQTMDEFFDIFLPFLKYLGYFTYIYDELQQNVLKILLKYVEIMTKKNSNNETQAEQIDKFHPKFYSFLNFFFLSLNNNCEEINENLINTHLWNILKLIPVSTRYKVYFNFYNLIEKQKKDIIKYKNQILIPNDFFDENCKNSENKTDNTLLEKQNNNINPHFATLPINSIYFFSLFNFELIKTKIRKIIKRATADILKDRQNVKVQNMLSEFNFIINRNPFIGAEVIIQQCELFDNNMIITLTESIKHIHIFSSDIFLYKIIEKQQLLNVNTFNLNKQNNMNSSEFCADNVFRPKKLINLSLFSAIFMSKHPPVEFYPILISTLKRIFSEMHTSDELFLRRFSPNTQNIDQDMQINDSNMNIKNDDTNKMIILKAHNKKYPDLMSGYIFDLEYIQKLIEIYGGTSTYVEVQALNEDQLDAQGGFRNLKKEVMIIENDLDMNINNTEYDYIEKNQIENEKLKSECISYASKVLLNPNIIYLMFCILSKLKHEYLYDSNTFNLKNLSFIVDQINSILLQYIDFLQTNSTPKLYISIIPNIITIFQFFDIPQAFQIIRFSFPFFDQNDIQNELDAEKEKDNDQDYESETDEETDPWIDTMMPIVEKYINIENLNGINIKFYLIYWRLHISDIYVPHKQYKKIIDNFDMLINKLEKYFVDNKKHGDLNWIHKKIEKLNFRKAQIKNEYEYHILHTNKIKKKLSHIIEHWVDPEEIDFNTFTSFVKCLIAPRILNSEKDSLFCSKFIQVLVEFYTPLFNLCTLVQVLTKMLIPLINSCTEKESLNVGIFFNDLFSYLYVLCDDVKYFHNISNNNPCFSNTLNFESKITINHGDIVQKIYKWENYIIALLFDHNNNDEKTWINYKSIVVFLFRLVNSFPYSSKIKDSIINHLQNLQNISKAHGWKDILISINSLKQIMEKNKKLTGAEKKDEQEPKGKPPKINETPQKSDSNVTMTPFNTSRHAHTNSGSHFMPVAKNIYNQSIHHVMPNALNLPPKPFMKENFNKIPPPQEPNKYMLKRRYRYF	-1.62132	-0.478913	0.987129	0.132074	FALSE	8.032	8.664	8.44	9.52108	8.16	7.81126	7.728	117	-	-	-	823.8	192.43	441.23	-	-	-	-	3	1*	2	-	-	-	-	96385	22515	51624	-	-	-	-	39429	-	42222	-	-	-	-	3	1	2	-	PF3D7_1249800	--	--	--	--	--	--	--	--	--	--	--	--	--	--	--	--	--	--	--	--	--	--	--	--	--	--	--	--	--	--	3	2	8.37	12.73	34.89	2.82	1.86	0.07	36.3	111.31	78.49	11.35	44.42	105.34	102.63	96.13	31.56	THO complex, subunitTHOC2, C-terminal;THO complex subunit 2	IPR021418;IPR040007	PF11262	THO complex, subunitTHOC2, C-terminal	-	-	0	-	GO:0000347	THO complex	-	-	GO:0006406;GO:0006397	mRNA export from nucleus;mRNA processing	-	-	-	-	-	-	-	-	OG6_532973
PBANKA_1355100	PbANKA_13_v3:2,075,849..2,076,781(-)	40S ribosomal protein S6	1355100	other	310	11.14	35.47	MKLNISNPLNNVQKSIEIDDEKKLLPFMERRIGNVVPGDSIGEEFSGYIFRITGGNDKQGFPMMQGVLTNHRVRLLFKKGMKCYRPRKKGERKRKSVRGCIVGQDLSALNLALVKKGDNEIEGLTDKAVGKKLGPKRASKIRKLFNLDKTDDVRKYVIGRAITKNGKTRFIKPKIQRLVTEKRLLRKRSLIAAKEKRAAEKKQAMKEYKQLLRKYKSELITKKDNDTGKKIKVKKNISKDAKKNNKAKDSKDDKLKTKKNVDKKSENSKKFPNKKINEKQPKADNKNAKVDKKAAAKTINEQNKPGKKKK	1.04575	-0.505118	0.933581	0.146973	FALSE	19.2875	19.494	18.9337	17.6875	18.9275	18.9248	18.3474	9	7075.7	11588	6592.7	236680	1024200	977660	491300	4	5	3	5	8	8	8	215340	391630	219530	2291800	11171000	10728000	4819500	140120	173690	74021	956840	2878800	3298300	2064900	5	7	5	7	12	11	9	PF3D7_1342000	-1.76	0.71	Essential	--	--	NA	--	--	NA	--	--	NA	--	--	NA	--	--	NA	--	--	--	--	--	--	--	--	NA	--	--	NA	2	1	373.09	980.21	1884.46	0.83	2.51	2.55	3794.52	2145.75	463.31	388.89	608.28	5043.66	3009.96	892.04	517.6	Ribosomal protein S6e;Ribosomal protein S6e, conserved site	IPR001377;IPR018282	PF01092	Ribosomal protein S6e	-	-	0	-	GO:0005840	ribosome	GO:0003735	structural constituent of ribosome	GO:0006412	translation	-	-	-	-	-	-	-	-	OG6_100737
PBANKA_0507300	PbANKA_05_v3:302,326..318,255(-)	dynein heavy chain	507300	other	5309	6.87	623.488	MNGEDGVDNDNCGYDERVEEIMNIGLDYFNIQGCLREESINSVKSDEDIIKMIQLFYDSTDGCLFIFNDKDCLKIYDSIIDLYKRRKKEKFIIIYKTPENKVLYLEMNNDAENIIRRFLEIFFSNFMNKNEDINNSSLLMEMKKKFNNFLLNLKIVYGEMEEKLTLPNLPSEVKEGNVSNLEEYLTHFIKCYHIILRSFMAYKKNNYENCNEFLKCLKNKNTDINFLYDEINKKSFTEIINIILEKKKNSSYKNIIENIKTEIVSHKSEVFDLYTHLKPVVHFLQKLENSKEENIEEKNVYLMPIVHSLSLSIEKSDYLIKNCKFIFNFLSRVLINICNKNINTPDIINSIYNCIDVLKSKLYNTLNFLLTFLYLFKMYKEKETNVKLQSLNELSGKRIHDLVVTLKTTENESDKNEDKMNILNDSKVEEECKYFPLISLYIYKLKLLVKYVRTYQTYMKLEKIEIPGEKGKKLTEEIHNVLKSFNTVNTTFLDINHEILNNQENIFINKYNTFDNKIKELNKRLISIFVHSFDNDLNKNIKLLNSFLILRDIHSIELELIRHTSMLCQNLKNEFILVDNLFIKNTTIIENNKSIFMVNSFQACKKSNELKDWKENEEITNVEIVQTNVDLGSCLKKLNINNNSALFCEVINLFMALLKRIEQQYFPLNKIIDILNLKNDKTEEINMLYKNISEKISKYICDISKVWFKDTISVVNNFLNENIFKIKSGIFYVNFHPYIFMFINNVKNFFLNNLPINEECLKIYNRASSFKNFINILNNITKKYNRVMTKMLTVERDLFEDKLILLKGILLKGVEELKWTDSEIRTYIESVDKDMSDVYSSIYSLHSNISFILNLTKGWMKKPIIEKRKKTEDIYNYLNMYKNNMSILKNRLNEDLKNINIKIKQSYDVLKIKKNNIMWKNYLKFLNNIVMGKLIELTNLLFNNLYEVMQNGKKDEQLFLIKISFIDSKLNLDLKLRSKKSFSITSIFYKWVHDFINISSDIKRIDIKNGDYINEIVLSLSVNYNKNRIENYFENTIEKAYKYLQTFKKYENIWKKDIKKEFVAFKEKNEIALYPNYFEYNYNFKDSLKIIKINIPHRFPNISSYKKFILLLKDELNNYYNLKTHESINFISFYSEEVIQCLIKFTKKNISLYTEFLQNFIKDVIYAINTFYENIITHLNENNIIDFFYKNGNDENLDKDNMIVSKDKKKTSINCNNNDENKMNEISYNEDEQLILTDSTKVIDVVQNKNDSGNDTVNNDEMNKKDTFYNLMRSIRSVKLSKKIIPLLLQKIKEIIDKLKELDIIIKYNDVLENVEKNKEKVEIQYNEIKEKILKYKNKEIKNIKIEIKNFKEELINLKNEIFKNIPSHPKDIYNSPYEKINDFRNKFQIYKDKQKYHNELETLFEIDITVFDELHEIDVKLKCLKHLWDVVNNIIFFIEEEKKKMWRDIDVNNNIYIIDFILLYIRKNFVDLKHLPIYEYITKELKKLSHVLPLLVDLNNDCIFDRHWNIIINISGKISNLHSNIRGMTHNSNHFEDVDLDSEFRTKISNTYNNAKVYDEVKNGENMQIHPNKDENYMNTPKVLNTINRSNNNLSGMMGNSGKFNWGVEKNKSSALRKNLKIKYKELTLQEFFDLKLYKHVDAVHDVIEQAKKEKKIENKIKEINVIWKNMTFEFVKKNTYIQIINMDAILEMADMHTSEILFFINQKKYILFIQDTILNTQENLKKIDELINIWRKFLSKFERLQPIYLNSEDIHSQLPQESKMFFNIESEYKEIIQSAFEQKNVLQVCLNEELFYLLSKFFKNIELCEKALNDYLDQKKKTFPRFYFLSNIALLDILSNGKNPLKILPYINDVFNAIKTIKFENECEEDFSDKCDEKDAEPQNSIKNMNIHIDVENSDSNGDVDKNKSSSGSSTDAGTDNEIEGQVDINGSSCKMNKTSKGYNSVIKTNEKRNSQYGVKEYTAKGVYSIENEYLNFIEELTLKGNVENYLKDLENHLKITLRSILENAKICSENLDENTRDETMISNYVSQIVCTCNQISVTEEINKCFDELENGNESAFIDYKKMLIERINKLIKLVEKTDDYNIRTKLLSLIILDVHTRDVIVSFIQKKISDNTSFDWQAQLKYYWIYDKKINNYTCEIKICDFKTKYLYEYIGNSGKLVITPLTDKCYITLTQALNLILGGAPAGPAGTGKTETTKDLSKAIGIAIFIFNCSNQMNYFNMSQICIGLSQTGAWGCFDEFNRISIEVLSVVSTQIKCIFDAIKEKKVMFHFIDDEIVLKKTCGFFITMNPGYAGRTELPENLKNLFRSCSMIVPDIKFICENMLMSFGFIKANKLSYKFVELYQLCKELLQKNIHYDWGLRAVKVVLIQAGNLKRKYSNFDEEVILMKALKDFNIPKITHEDIPIFLGLINDLFPNLNCNIFNTKENNDEQCGIENNEYLVDYSDGKSKKNVSKKNSKGGENHCPNKIWNFEDAIKICLKESNLQMDDNFILKVKQLKDLMDVRHCVFILGEDGCGKSSVIEILIKSLNKIKENCLHEIINPKSIESYELYGYLTKNNEWIDGALSSIMRKMSRNISPYNEYIKHKIILLDGNIDAEWIESMNTVMDDNKVLTLVSNERIPFTKEMHLFFEITNMKYASPATVSRGGVLYINKGDISYKLFISSWINLLNNNIAKTEFYYLFNIFYAQNIEMLRKQCKFLYNLSNLDIAKSICSYIDYFLAKYEKYINDVIKKIENIQNEENIFLNNQNGDQQVGENAVFHTGNENQRKAMSPNKQIQNENTRGIKKNEKHVEEKVFNGGITNQSNNSNYKIEDCENNKKEGKLAEEEKNTVNKMNYNYDILKDYYNSFFMNSYMWVLNNLIVDDKIMNSRNLFNNSIKGNLKVKMGNDYCCNYIYNVYENSWKHLSTYLDEDILILQRIKWNFDDPENKEREYGESIQEEIDENDEIEEMVELNEEEGEDLDEEVEHGESEQIENNSASIQGEMIVGKKEKKKNNKKKKVASNYIESMLPHNYDEIYINTIELIRIEKMIKYSLERNKPILVYGNNGTGKTKCIKNNINMNIEKFTHTIISINYYTNSFVLQKIIENNVEKRNTRTYGPPNQKKHIFLLEDLNITAKDNCDTQQMLEFLRQLLTYKLIYDRENLDEKKYIHDISFIGTINNNTNKFIDKRIQNKFNILNIDDISIKTFENIYKIILKQHLLKFDDSIKGLLNNIILFSYDLYSSINGNVAFNLSNFAPHYLFNLNDIHTVFYNIIKYTNPDIYNNQFKFLMIFFHEIQYGYINKLISYDHINIFTQIFNKLIQQYFPFFNDDFEKHKEVFDTVNAEMKGANKLSQKNTTVSDYDKDSGKPNYENNDEVKINSSDEHESCNKEWGRLPNGNVNNSDINNSDFNLTKNLIYDFSKNIFTSFISVRNGMDKMYLNVKRFYVLKDVLAEKLNEYNSSHVELPLVLFDYAIIQICKICRVLDFNISHLMLVGFGGSGKQSLIKLSIFINSLNLLNISTNNKYDVNCFKSDLQEFHLKCAIKPGTVHVLLLKEKEMLDSFLPYINDLTSTGLCNDLFTKDEYLGIFSSIRNQIKYLNIGESNEDVFNYYISKIRKNFKIAITHSPISNLYRNRLIKFPSLLSNFSFIYFLPWPYEALINVSNKFLDDVEINEELKKNICEHMAYVHTSTNDMNKKYLEQKNRYNYVIPKTFLEYIYFYKNLLSVKTFEIEKSVERLNKGLLALTSTKENVQVLKKEIEIKIKNIEEKKIEVNEILNKVKEATEVTNKEQEVVNEEKKKNEIFTKEAIEIQIRADKELSEALPIMNKAKEAVNCITKSAIQELKSLQNPPKECLDVTHAVLIALKEIKNYSWKFAQKIMNNPTQFLSKLQNFDAENMDDETVNLLAPFIQKKFFNYEMMKTKSSACAYLALWLINIVKYNEVYKKVKPLMDKLQEATNNKNNAQEKLDQLENKVKELTQSVENLRRKMNEVNEEKNNVIRIYNESKDKLNRAENLVNMLSDEYSRWSDEIAIIISNKKYIYGDCLLLSSFITYLGVFSSSFRIKLWKNLWLEHIKKSNILISNISSPIDIMVQDIQIATWKNEKLPEDIISIENALIVSTCYRWPLLIDPQLQGLKWLKVKGGNNITCLQFNCKNFIQKVKNVILKGGYLIIENINEEIDNVIDGLLNREFIKKGNDTYIKIENEEIQFNYPNAISRISKIKYFFENTLNSNTTSSNTFNSDKSRNMGNSENAEHAENNEDSADNLSIQMDANEKQYNQNVNKSMSNGSFLKTNFFNLILQTKLSNPHFKPEMNSQCTLINFSVTCEGLEEQILAIIVNIEKPELEKQKQLLVKNRNEYKIILNNLEDEILHQLSTADSSTIIDNISLINSLRTTKDTSINIQKQVADSIITETKINKTRELYRTLANEASIVYFILILMHNINYMYQYSLDSFINLLLKSIESVNTAELENGNNQLGAKINTKHDSIFSKGFSNGEKDETDYYESNMNFSEYNEQKRNDNNIMNEDGNVIYDEHINKLIISFRKTIYSWISRGLLEKDKLLFNCIFVFKLLETKKIYDKDFNMDYLNFFLKPPRNNIKGVIENPLKEWLSDECWENILLLSKFKEFENIANNIHIDAQHKFKQWCFEIQPELCKLPLEWKKLNDYSFKKLLIIRSLRPDRVTVTLEKYIKNILPKSEEIMEKKNSFIDTLESSYNFMINSTPILFILTPGSDFIKYVELLGKKYKFYLNNNLHVVSLGQGQESIALSKLELSHKEGHWIVLENIHLMAKFNLILENIIDKYSAEGSHPNFRCFLTSEITTNIPISILERSIKLTNEAPTGFKENLKRAFTFFSPDDYEEKDLRTKNILFSLCYFHSIIVERAKFGTKGFNIKYPFSLSDLRDSAKVLFNYLDNQNSIKVPWNDLKYIFGEIMYGGHIVNDKDMLICKTYLNYFMKEQSLEKMQLIPFSKNTQLFSPNNYSYDKILKYIDTQIIGESSVLYGLNQHAEMNFRINESTKLLKNILKLKNKETSTFVEELTIGETIENKTSNILSEIISEIDNVFFNVDELMKSIPDDQITPLQYFLFQECTLMNSLTNNMKSSLKELNLAIKGEINMNSKIENLMNFLYKDKLPESWKNNSYSSNRNLSSWINNLKERIAFLSDWFNDPLLTPKVFNISLLFNPNSFFSAIKQILSRNEKCELDKIIMQVEVTNKSLNDIHSYPKEGAYIYGLYLDGANYDIEKNTLCDASSKHKYFLMPVIHCKPVVSMGKIDKDVYECPVYKTLSRGNTYVTNINLKTKESSEKWILAGVALILDIADE	-0.891416	-0.723416	0.560823	0.304597	FALSE	7.248	7.88	7.648	7.76	6.00012	6.74163	7.864	306	-	-	-	160.64	131.48	210.22	-	-	-	-	1*	4	3	-	-	-	-	49155	192450	110100	-	-	-	-	-	5757.8	4557.2	-	-	-	-	1	4	3	-	PF3D7_1023100	-0.14	0.5	Dispensable	--	--	NA	--	--	NA	--	--	NA	--	--	NA	-0.21	0.69	No power	--	--	--	--	--	--	0.07	0.66	No power	0.4	1.26	No power	11	1	3.82	149.4	12.88	0.02	0.16	0.02	2.96	22.61	19.26	9.01	1.42	9.09	27.3	25.17	84.64	Dynein heavy chain region D6 P-loop domain;ATPase, dynein-related, AAA domain;Dynein heavy chain, domain-2;Dynein heavy chain, AAA module D4;Dynein heavy chain, coiled coil stalk;P-loop containing nucleoside triphosphate hydrolase;Dynein heavy chain, hydrolytic ATP-binding dynein motor region;Dynein heavy chain, ATP-binding dynein motor region;Dynein heavy chain, C-terminal domain;Dynein heavy chain 3, AAA+ lid domain;Dynein heavy chain AAA lid domain	IPR004273;IPR011704;IPR013602;IPR024317;IPR024743;IPR027417;IPR035699;IPR035706;IPR041228;IPR041589;IPR041658	PF03028;PF07728;PF08393;PF12774;PF12775;PF12777;PF12780;PF12781;PF17857;PF18198;PF18199	Dynein heavy chain region D6 P-loop domain;ATPase, dynein-related, AAA domain;Dynein heavy chain, domain-2;Dynein heavy chain, hydrolytic ATP-binding dynein motor region;Dynein heavy chain, coiled coil stalk;Dynein heavy chain, AAA module D4;Dynein heavy chain, ATP-binding dynein motor region;Dynein heavy chain 3, AAA+ lid domain;Dynein heavy chain AAA lid domain;Dynein heavy chain, C-terminal domain	-	-	0	-	GO:0005737;GO:0030286;GO:0005874	cytoplasm;dynein complex;microtubule	GO:0005524;GO:0016887;GO:0008569	ATP binding;ATP hydrolysis activity;minus-end-directed microtubule motor activity	GO:0007018	microtubule-based movement	-	-	-	-	-	-	-	2.7.7.8 (Polyribonucleotide nucleotidyltransferase);2.7.8.1 (Ethanolaminephosphotransferase);3.2.1.2 (Beta-amylase);3.4.24.- (Metalloendopeptidases.)	OG6_100025
PBANKA_0416100	PbANKA_04_v3:578,979..596,483(+)	dynein heavy chain	MG1	other	5834	6.88	684.85	MDRKNDEVDVRNVYNWVLNRLRFSYQEKYNIEDLIERNDEENKEAIENFLSKEEDDVLLFNIEDNKIVLKKEENIKFDDKIVYFHKYMNGYIKDENNILYGILSPNILDTLKIMLLKVIYPLFFNNKNIYKNICIDEINKFSMDFDVYIKELNEFILILEDIKKVKKQKTYEYEIICEKNGANIFNKNENDEKKENSNVKGNNKSGNEIENKIQKKKTETTLLTKYLNIIECLFNDMQHKIEEYKKCNFDVGPFIEIQYWRYKHRYLLFIIEELKSSEIKNIINNININNSNNEEQKYAYTFDILNKWRELEIKIENEYNESKDNIKYLESIEQFILSLYLCNVENIIDNIPSLLNSIKMIYLVARFYNTPNKLNNLFIKITNQLVLKCKNEIFFAKKKKKKNFRKSKRNDKKNKNNYEYTENSEKYNRQKDNDNDSSNNISEDNYLEEGVDNIRSSNFNKNKNNYNKKEYGYYDKHMKNKNVEMSLDGNNDSDEEMEKSDSSFDYHDSENDEQSDVENSYSIGDNMNEEIEGNNNKICGENIINMNFKMDEMTKDKENLWELDPDELIEKFELCFKLQEKYKEEFNNIKTFFENNSKNKSVNLDTQVIFCKMDLFCRRLKKLVDLFLCIKQFKELKKVKFNIIQNITTSFNKYIKEFKSKHIDDMLNYTDNYFDRDFVELRVYISELESDLQESIINLLNGSSNIMFSFFIFFKFKKCFMRDYLINFLHTKYDILLAQFLEILNSINNDLEHYKINLNSNKNINYLKNIFWIISINYKINHIIKIFLDENNLMLNSLNQVSSHFEMAKLKNANALKGFEKPLLNISEKVVNSNGISGKGIDKNCCIDEKKETIVCRNIFFEINEEVLKLLEEHEKKKKNDTKKKVVSEEDGKNDGEKECNEDKLVKIEESENKNKKIKNMIFKCSSGKEVLKLYIKIYKFIEEYKNKLFKHWVLFTKSVNSLNVTIFVKHPKTQNVTVNFDNRIKKIIREAKIFMSFNFEIPEDIKSMMSQESRIYTLYYKFYNILILVKKMKNNKKKDIEYTLNRFFIYIDKLIVPYAVKYTWNNYAVEDSVDNLTKEIKYFDENINSLYYIIDDHINYNIKSLYKILEHKNEKFNINRQKKNIYKKMILCNSISKKIQIAIFDLLNNIQYVYTNKLKSKITKEEITNTRNFYYNIFLSTLKKIYLKNIRMVINKWSSFDKFEGKKSDSNDIDKTANSYGETNFIEILLLIHENKIIINPSIDNIKEGIKKMINILINNLIYVDNWISSDDLISKFEKDEENEKIKDEELGNKEMEKNNRKSIFDELLDSSSLLKKNRNEDDEFIIESNNCVCNLEYYFDFYEKIKDDKNIEKELIMLNEKLSGFQNVVDNFIKKFDKYKYIINKFEIERLKNLEKQKNMPKKIKSVNNNNYSMPMGEIIYDKDIEEHIKKGETSICVDSDSDPGKDKVVEKDNDKNEDVENCDYSSDEEFSDNYDDEYDLYIYKEEEKIKEYIDIKKEINNIENVYILNVFKFNLEKFKMYLVSIIENEALECANKIIYPVKRKSDWLIKKMNGYKTKLKKNIVDIDSLYYVIDVIKKIHVFESNIDIVLNPIYEMLDILEFYMNNFLKKQIDKFKNFNQYDCEGNDICGNNFYDNNGYQQNFGINLDKKELSNELNESYNKNFINTFNKLNVMKKKFISLYRIEVEKNNVIMSQFNELIYLTKKVEEEIQEKKSIMKSDLINNIYNFKHSMELFRTNFLKMNFKSKHANPLTVFEILKRYKEEINILKKKYNSYYKGESIFGLKHQEHSDLFLSITEVNNFYSLYDLYVQLKEKLNEWKNLKWNDGIIKIKELKEEILIFEKKCLQLPKNLKSIIIYKNLVKEIMYFKEIAPIIEELEKKTILKRHWIEIINILKDKKKKEINIKEKKVKKNMSETHKEADLVKENVERFKDDITLKDDKNNGDNSNKNISGKNQTEYGEEMEIEILNDAEKINKENKPIENDIMLDDGYLDEAEYINNLNNLDLDNMDFLIKDLINEYLLKKKDDILDICDSAEKEASIEEKINEQYKIWNETCFRFSKWKNRDYACILVGSKVTEIQESLEESQILLNNINSTKYSKPFKNKLSILLNKLSDCSDIVERWIKVQMLWCSMESVFTSGDIARQMPIESKRFHQIDKDWINIINIANESSIVVECCQSSMLKELLPNMQKGLESCQKSLESYLEGKRSKFPRFYFVSNLVLLKILSQGSDINIIQSELIKLFDAINYLTIKNIQNKKRIVCINNKEKDDIETVELANHVTIDGNIENWLILLEKEMQKAIKRECKLGVTNSAQLFKSMNLKEFCDKNIAQVSLICLQVMWTNDIEKCINKYNSEKNILKVTNKKINYIMSELVNICLSDLGTKFNRTKYETLVTIHVHQRDLFNEISEKIKEHKIKTCTDFDWLKQTRIYYKPEKNIILISISDVDFIYSYEYLGIKERLCITPLTDRCYLTCAQALGLCYGGAPAGPAGTGKTETVKDLGRTLGIYVIVTNCSNQHKHKDMAKIFKGLCRSGLWGCFDEFNRINLDVLSVVAMQIESIVTAKKQSLKHFLFPGDSKSINLNPSSAYFITMNPGYAGRQLLPENLKIFFRFISMMVPDRQIIIKVKLASVGYLDIDNLSNKFKSLYNLCEEQLSKQKHYDFGLRNILSVLRTAGDTKRTEAGNDIDEEILLMRTLRDMNLSKLVHDDVLLFLSLLNDVFPKFHNITKKNYQLIEENVLKIIKNKKLCAKKKWILKILQLYETSLVRHGFMLVGNTLTGKTEILNILTSALSNVDILTKIITLNPKSITSEHMYGVKDNLSEEWTPGIFANIWERYNNSNLKYNTWIVCDGPVDAIWIENLNTVLDDNKILTLANNDRIPMTDNTKIAFEVENLNNASPATVSRTGIVYISDNDLGYKPFIYSWLSKIKDINVYGNTLFTIFNKLFVFYLDKIKILQFLRENCKFVMEVSDSILVSQMINLLNSLLVQYINAINNFMYNEEDLNKIYFFPDSNEKKLLHQNGSTLIKQNRNDNLINDLDKSDNSINLIGTKNKKGKEIDLQKQKEQTPGSEKNKLLSNKNNENKTLALSLSNKNQVLSNTGSGKQEPKIIDKGEKENTQKKYVGEIEKSEYISKNDQTEPNDGEYDDKMENTNNYNPGFETKYDQIKVEECEDIMIYCIVWGLCGLLEYAYRVKVHNYLLNNVSKLRSVLEKKEKLKKTKENNISEKLIYNNAGDNVVNTTNFKDNNSGELEKNMTDKNDYDSFLESENVVDMDEDFENDKCLIYDYYFDMQLRKLRKFNLSIFKMPKNMNTISAILIPTIETDKVEHIIKLISNIPIRSHNLHTYKSTLLLGSTGSAKTSIALLYTSKQDKNTKRFNFSSVTTPEKFQLFIESELERKTGKTYGPIGNTKSIIFIDDMSMPKINEWGDQSTLELLRQLIEFQGFYFLDKDKRGNFKKIIDLEYIGCINHPGCGNNDIPKRLKSKWFNINIPPYNLNSINTIYGTVLRTKFNKKRKFSEEIIDNIDKIILCTIKLFGRLKKYLLPVPSRFHYLYTTRDLAKIFNSMLLCPHKTIDNSLYNFLCLWKHECERVLIDKLSRVEDKKYSLDQIKQIFKQYYPSYADIGDKNIYFSYFYVSEKEEQEYMIENDLIENGDQDQKNSGVAGGIGNNSGGSSNISGNKNGIKNLNTGIGGSRIETGVSKMNTKIGNNDKGNTAINKNDITIEDNEENINNFSFSWMKKDYKIVFDFERLRYIAYEYMKEYNVNNVKKFDFVFFDDSLKHLIIINRIMQTPRGSSMLVGVGGSGKRSLTKLSVFISEQVLFQLNITKTYTKNLFFEDLKNLYISAGQMNKKTTFLLSDNDIEKNDFILEHVNSILSTGLVYGLFIKDEKEAICSEMKEAYLKEMNKYNQSSKMKGNKKKQRNTKYDYTLDDLEIDNNSNDSQMKSDTSSLNNFDEYNFDTQYGNKNSSSIISSKDMKNAGNKKKDEKVVNDFNVPSSAIFDYLLENFRNNLHIFLCFSPIHKEFALRYQQFPCIYNCVTIDWFLKWPLEALVNVSTAYLDNFNIDIEDNLKNDFYNLFAIIHQKVSETCETYKERMRRDTYVTPKSYLTFISLYKQMYVNKYDEIKCLKESVDIGLKKLNEAAMDVQKMRESLTSEEEKLKESDEQMNILLEKVKNESLKAETQSIEVSKFRDKCIKEKDIILKEQEEADKDLQEALPYLHEAEEAIKSITAKDITELKSMKTPSDIIRIVFDGVLILLQGKLKEPKINMKYVNKQHVEFIQDSFDEYAKPLMADIRFLNLLFDFSKNEKDNINEETIELLKPYIESHFFKTQIAKKASAAAEGLCKWVGAMAMYNQASKIVKPKMSYLKIQTGRLEDALKQLEKAEDSLLKAQLFVDNLKLDIENMCKKKKTLEETALKTKQRIEQANKLINGLASEKARWTEDSNNFSNIKKKIVGDVFMCSSFISYCGMFNTEFRNYLMNDVFYHYTKNVKNIPVSSNIDVIKYVLSYDDTKICDWNVQKLPNDKLSIENALISENSNKYGLLIDPQCQANNWIKNKEFQNNLTNQRCITTFNSPKFKDNLEFCLSEGKTLLIENVEEYIDPILDSVLEKQIIKKGKKNYVLIENNLIYFDDNFNLFMTTNLPNPSYSPEIYAKCCVIDFTVTVKGLEDQLLGRVLTEEQKHLEVSLKNIMIELKDNTKSLQDLDKQLLYKLNTSSSNLIEDEELIEVLNNTKALSKELEIKLKDSNEKKKEINEKREQYRSVALRGSILYFCIVDITNVNYIYNTSLHQFLEQFDLSIQKAEKCQHIKKRVESILSTLTNLIISYMERCLFDQHKIIFKLLISLKILLYDGIISNKDISFFLNPLSNYNPSNDITNELLNNNILNGNMDIKNRGKKGNSTDINMNNTTNVYLASEEKVAQISNGANSNKRNSNNINSEKEHIEECDDVVNYNTGNITMDNNTINKNKIDTNKRKCKNKGSSTKWLFKNEKLYKNINSLSYHSFGNDKNNRFFYDILNVIQLNENIWKNYYDVLDIENRDIPYYNDRLDSSSKISSFIKLCLIRCLREDRTILCANKFVDEVLNRNSDSIKHETLENIFSESSNRKPFLFLLSLASDPTNMIDDFAKKFKKYPTDKISMGEGQEVIAKEKLKNALISGNWLILQNCHLNKSFIIEVYNMLKSLNEIEEDFRLFLTSEPDNEFPICILHGSIKISTSLSRGIKNNMRKIYKDMIKEDIIDKIDDEKYRKIIYALAYLHCVLCERKKFGPLGWCVPYEFSITDLFASFLFIEKHLYSTLLVNRPINWESIHYMLAEVQYGGKVTDDLDRELLLTYVQHYFSEDLFKSKPENSEHTNNNNNNASMLNSLDNNVPRFSEITNFDNFIESLPNIDTPSVLDLHNNAEITYRVNESRQVLNSILEIQPRDIDHGDEKSMETVVKEISIGILDKLPEDINIDDIKKMIYRKNKNPQLNNQTNQQLSVTSNLNGGAKNFNNLENYFYKNKNVSDNALQKSLLLNNTIDNNANTGKNTNTSDNRYNKNTAGIGNENDIILENLDITYWESNNDDNSIQYNFSPLQVFFLQEMERIQKVINLVKTNLNDIINAIDGSKIMVADLQNDTKCIYSQSIPKHWIYDASETEISWVCNNLNQWLNILNLRYEQIMNYFQNGKLKSYWLPGFFNPQGFLTSMKQEITRLNKKDQLSLDEVVLYADIKNFDIEKIKEYPEHGFYIHGLFIEGSKWNWQEGKLEESSPKVLCENMPVIHITVVSNKDKKIKFIENNKSMFYNCPVYKYNVRTDKYFIFRIHLKTDVDPSIWKLRGTSLLCSKD	0.0927135	-0.856925	1.51425	0.0424352	TRUE	8.28	8.448	8.712	7.53036	8.08	7.42923	7.36	317	-	-	-	207.28	126.64	338.58	234.11	-	-	-	2	1*	2	1*	-	-	-	65707	40146	107330	74213	-	-	-	-	-	16470	-	-	-	-	2	1	2	1	PF3D7_0905300	0	0.02	Dispensable	--	--	--	--	--	--	--	--	--	--	--	--	--	--	--	--	--	--	--	--	--	--	--	--	--	--	--	11	1	0.32	188.22	10.28	0.49	0.44	0.33	3.57	6.98	25.49	9.71	2.09	15.13	7.26	21	109.81	Dynein heavy chain region D6 P-loop domain;Dynein heavy chain, domain-1;Dynein heavy chain, domain-2;Dynein heavy chain, AAA module D4;Dynein heavy chain, coiled coil stalk;Dynein heavy chain;P-loop containing nucleoside triphosphate hydrolase;Dynein heavy chain, hydrolytic ATP-binding dynein motor region;Dynein heavy chain, ATP-binding dynein motor region;Dynein heavy chain, C-terminal domain;Dynein heavy chain 3, AAA+ lid domain;Dynein heavy chain AAA lid domain	IPR004273;IPR013594;IPR013602;IPR024317;IPR024743;IPR026983;IPR027417;IPR035699;IPR035706;IPR041228;IPR041589;IPR041658	PF03028;PF08385;PF08393;PF12774;PF12775;PF12777;PF12780;PF12781;PF17857;PF18198;PF18199	Dynein heavy chain region D6 P-loop domain;Dynein heavy chain, domain-1;Dynein heavy chain, domain-2;Dynein heavy chain, hydrolytic ATP-binding dynein motor region;Dynein heavy chain, coiled coil stalk;Dynein heavy chain, AAA module D4;Dynein heavy chain, ATP-binding dynein motor region;Dynein heavy chain 3, AAA+ lid domain;Dynein heavy chain AAA lid domain;Dynein heavy chain, C-terminal domain	-	-	0	-	GO:0005737;GO:0030286;GO:0005874	cytoplasm;dynein complex;microtubule	GO:0005524;GO:0008569	ATP binding;minus-end-directed microtubule motor activity	GO:0007018	microtubule-based movement	-	-	-	-	-	-	-	2.7.8.1 (Ethanolaminephosphotransferase);3.2.1.2 (Beta-amylase)	OG6_100025
PBANKA_1314800	PbANKA_13_v3:624,965..627,463(+)	elongation factor 2	eEF2	other	832	6.71	93.375	MVNFTVDQVREIMNKTKQIRNMSVIAHVDHGKSTLTDSLVSKAGIISSKHAGDARFTDTRADEQERCITIKSTGISMYFEHDLEDGEGKKPFLINLIDSPGHVDFSSEVTAALRVTDGALVVVDTIEGVCVQTETVLYQALGERIKPVLHVNKVDRALLELQMEVEDIYQTFARTIESVNVIISTYTDKLMGDIQVYPEKGTVSFGSGLQGWAFTLETFSRIYSKKFGIEKSKMMQRLWGNSFYDAKTKKWSKNQQEGYKRGFCQFIMEPILNLCQSIMNDDKEKYTKMLQNIGVELKGDDKLLTGKQLLKKAMQLWLPAGDTLLEMIVTHLPSPATAQKYRVENLYEGPMDDEAANAIRNCDPNGPLMMYISKMVPTSDKGRFYAFGRVFSGTVATGQKVRIQGPHYVPGEKTDLYEKNIQRTVLMMGRYTEQVQDVPCGNTCCLVGVDQYIVKSGTITTFKEAHNIADMKYSVSPVVRVAVKPKDSKQLPKLVDGLKKLAKSDPLVLCTTDESGEHIISGCGELHIEICLKDLKDEYAQIDFIVSDPVVSYRETVTEESTITCLGKSPNKHNRLFMKAYPLAEGLPEDIDKGKVSDKDDPKTRANYLHSNYQWDKNLALKIWAFGPETIGPNLLTDNTSGIQYMNEIKVHCVAAFQWASKEGVLCEENMRGCEFRMLDVHMHADAIHRGAGQIMPACKKCIYACELTAVPRLVEPIYLVDISCPQDVVSGVYSVLNKRRGIVISEDQKLGTPLLKIQAHLPVAESFGFTSALRAATSGQAFPQCVFDHWSVLYDDPFDSNKNSYKIIMNIRERKGIKVEMPQLDNYLDKL	1.57256	-0.881414	1.71123	0.0273694	TRUE	19.6426	20.3857	19.7544	17.4736	19.0621	19.0873	18.9891	44	9050.6	21501	11645	204070	1124400	1094200	766490	2	3	4	23	29	30	26	398230	1163100	594020	10437000	60054000	56178000	39367000	165290	-	196810	1515200	5682800	5624300	5218200	2	6	4	26	40	42	35	PF3D7_1451100	-2.23	0.41	Essential	--	--	NA	--	--	NA	-2.34	0.39	No data	-1.48	0.23	No data	-0.06	0.72	No power	--	--	--	--	--	--	0.97	0.21	Not reduced	5.77	1.16	Not reduced	4	1	261.89	410.4	1750.95	0.12	0.29	0.73	661.61	1384.51	139.5	84.5	142.61	1069.42	1494.93	401.64	119.84	Elongation factor EFG, domain V-like;Transcription factor, GTP-binding domain;Translation elongation factor EFTu-like, domain 2;Small GTP-binding protein domain;Translation elongation factor EFG/EF2, domain IV;Translation protein, beta-barrel domain superfamily;Ribosomal protein S5 domain 2-type fold;P-loop containing nucleoside triphosphate hydrolase;Tr-type G domain, conserved site;EF-G domain III/V-like;Elongation Factor G, domain II	IPR000640;IPR000795;IPR004161;IPR005225;IPR005517;IPR009000;IPR020568;IPR027417;IPR031157;IPR035647;IPR041095	PF00009;PF00679;PF03144;PF03764;PF14492	Transcription factor, GTP-binding domain;Elongation factor EFG, domain V-like;Translation elongation factor EFTu-like, domain 2;Translation elongation factor EFG/EF2, domain IV;Elongation Factor G, domain II	-	-	0	-	-	-	GO:0005525;GO:0003924;GO:0003746	GTP binding;GTPase activity;translation elongation factor activity	-	-	-	-	-	-	-	-	-	1.5.1.29 (Transferred entry: 1.5.1.38, 1.5.1.39 and 1.5.1.41);2.7.7.4 (Sulfate adenylyltransferase);3.1.-.- (Acting on ester bonds.);3.1.1.96 (D-aminoacyl-tRNA deacylase);3.1.3.66 (Phosphatidylinositol-3,4-bisphosphate 4-phosphatase);3.6.1.15 (Nucleoside-triphosphate phosphatase);3.6.5.3 (Protein-sy	OG6_100212
PBANKA_1237100	PbANKA_12_v3:1,406,018..1,433,344(+)	conserved Plasmodium protein	1237100	other	8956	9.72	1064.75	MIKNIINQFIKLFGQEYLGEWDPIKNLTVNSVTSPEVLLTNVPFPEKLFELAELPFEIIYSNIKNLRIKFLWSSIFSNNVSPINIYADDCFIVIKYSYPSLWDTHKIINYQYKQKIKKLQKWDIINILKEKKEDSFLKSLPVKLVNSLRILMENIRIVFFDNYIHKNPFTLEIFIKSFKIDELNKYKVKLTEEEKKNIQKNLLINIWIRLIGLQIIFKEYKKSIRYRKQRKKTNQNNSHNTKIIKRITKGKIKDELFLTANEDKIDESADSVRNLVTHKLKRKKTNLIDEDGMVKYLSFSDYDIDDRIKEGYIKKKVKKNKYNFNNYNKKEDENGENIDNEFEIKKNILSKILDEKQKKRKLKKANYNFEIPKHNSGFRITPSDGLDLHFIFKKYDIKSLNELNDDLKCFKNVELSFLNHNKDSNKDNENDDYKNDDYKNDDEYINQSLFCYNCTSNNTNMNTDIDNNINTLLSNNNFDAKKYYNKYNYRDKSDLLDYDKIMERSFKNDIPPMFSNINTHKSLDICFTTSSLDAFYNSIKYIELWFLYKSGCTKVLNIVPSIDDCIKYSEYRKIRNNKNYKHDEYIEKFIEKFEGSCPIHLLIKLKVLSADCIYDNEYFNNNEKFGKREWKKLLYNFIKNKKVNSSIADENLEKLGKWFSHDMLFNLVIPKINFTYVPIKFNHFNDSKIKLNKCLLSYNINCSFLMKQEKLSTLKKKLSFYLHNLNIQSLFSFIAKESTKKKNFISNKKKKYNFFFIKKLPIINYCLYNEPTYSYSNFYTVYDDYVKKNHSIDNNSSNDILFPYNKYIKEGEIVNDKNIEYMMNFIGKDYVHNDVKKINNNNYIDGNIIKNDGKNYHSIIKNSIIQDKDTFMDNEFRAIDNLFDENDNQNNAEKIDLTSSSSLDTIYELNQNKCMGNITKYSMCNNLENQQNYFQSIDGPENLENNGVENMKRFGMENLDVPKDQEIVKTSSKYFPSINGNIQRNSHNNNCNNDDGNDKENNENGKRSFWKFILRNHRKMKKTNCENINDKKQDIIDDRNFDRIINNEVFLIPNTTIIMLKDYSNNIREIDIHICKYVINLNNLLPIFNFIPISNICLELFLKYDNYIDKNVIETICLCISSSANKKKIIRAFYNEMKLYYVHNSYIQNEIVILKKYIKKAKKKKKFTKIYSQENFIEHDDIVDPFKSIDEKNEITISKNKEHKKGSYSEMFSLRKLHSLNIWENGDNTFDSNNRQNNNNLYYEEKDVNNHRKHINFYSTHKSYNLNEYQPCENLNFHTMEYSNRNNNDNEYNRHINKNICDIKNNEKRDIMNINNLIFNNLFVPQKNLYHTKINNTFCYLKKNDFLYSIKNNYYKFLKKYVEYNKNHIKNKNILSIGMFLNIKNFFVFYNKNDSLVYLQTNYIYAEHIFHSSFFDKKNCCINKDDVDYITNQNSKQFENKTQTSSIENINSTFDINGSHNNYDYKDDVYLSREYRCLKNFKDKKNNKSMFICIKSLKIKKNSNVVSLKMNSIDFNINEICVSLLSIYKNIISFEYFEIIKLRIQINQRIKQFLIEGNKNTNHLAMYNITNDLLYNVLNKHIFNNNINEENEIKSSKIENAENVENNESLPNKETVIQLNKNYEKYLKNLIIKILDNEKTSYRKEDFEKIFYMILSKKNQKISNIKKENAQNKNDNIANYKNTEKISISNNDMKNLNSSSNNDIIEYLYSNNKKDKENKTSNRFVLNNLRASKSIEIGEDYHTINKGNSNLSSNYYENIENSYNNSAYFHTGTDKSSYYSHSGSDDYKKIGHNFEELNEEKIKTPLNNYYDRKSKYLNLRDLFKFDQNICKNDENNDNTELVDGKNSIVSQNIPKLSISQIAPEKNDKIEEETKGNEHNNKQPLFLFLLIKKINVSIPNKNEGMFQITCNELLSDFSRTCTEINISMKMTSLYLFYLKNIFNVKNESNMLCKFDEGIDSKKYVETESYIERKTLNQSGCKKYVILTDTICNILCVSESRLKNMNKEERNKIKKDILNKYVCILKKKKFKLYIDYEKRKGKNNNNTYTNDKKNRINLKPQIHLDIHINKENNQKVIKLSLNNFNFFYSSTLFVLLYDLMMNLFLCHLQEREKMDILIYKYGSIIKNNFYSYILSSKKNIKYSESFNEKARLQPYLDAIGKGRFEDIQCLEKWISSQSVINNLCSYNSSNEQINDITYLDNVEYHNVSSLCNLTKNQDSNGSLMNNTFYYDLSDNKKNILKKINFDNIDKKGDEKNSELEEEGCLSDDLDQLENGNVKNGLYNQLYYLESGGNKMERQNDTLMSMHINKKFIRYIEKNKFQNSCNNMNKSESNGNEKENTNSIDLNTIDSCIINSVKYNSINSNFDAEENNSSFEYNCQLNNDKNINKGKKEANKNYCSNRKCLDEIFHENLMNNNTILGMKKNNTLKGYYKRNEINNEISHKNEKLYNSKEKNSDTLKKYVDRYINSYNNNIFDHEKANSNFEDNSCKTEDNKNKSGNVKLLVCSENVNICYLINFYRFKYIYKKKYKLGAYMDDYVNMVDSCSNYCKIKTHKNKNGKPNEEEKNDYDRNNFDHIAIMNKDLYNLNFNFLFKFDYTFVEKKKKEIKVFFPFLYILFMKNFNYIISHLTIVDVKMNSEFECIVHKEKIKKSKINDKHNKVDYDENSGKKQSEKKDEDRNNFDNSASIYTFEDQNSFLESLCDKNDLNDSTKINNKYYYGEENMPINNFVSTKYIAEKYNNNKLNDSIIYKRANKRSRTLNFPMKKNYTNKKNTNDKSINNNIPIYRQYSQHRNINNTLNLVYRHNNIDNMIDIMPYSTEAGDINSDIEQNNMNLLKNHKIHADSLHNDSNLKKTKSYISRLFNYSTKNSVIGNDEMRYENDQDNNMTSNADVNMPQGNKIMNRFNSVINFMSKTNNSLKYLNKKNRKNSLSIHNFKSIQYNKDNGKTKIHDLDNQIDTISFMNIHDDENRIDIKNDQKESVCFDPIRYNSYTCMNRDVRFSPYDEYDRYKMGSQNNNKPRRSVLNLNEKLKDIRSRSKMKNNFNLKDNKFNGISTNNLPQENNNINELSNDYEYFLNEDPLDNLDITTKEIYNWNLSNCELSIYNINLFSCIYLRRLTKDGETLLYPLIYNYKNSNNSQTANFYNIHNLENDHEYNHNNLFEKGSHEIYNNIKNINYKDYINNNYVIQKELKFIDYINKLYNLEWFNKFNVHHLHNINKINSNFSNFISINNKFGHIKKYSNKCYLPNEANDIICCYVPIFHKNVPFSYRNIYKFLLLSRYYENISNINKLQNKFEKLKPLKKGNQKERNNLIRTKSKKEIFIENEANKMSKSQQFTYFSDKNNNGINHENSAMPMKKKKIDKYENFMMKKNIKNSKIGYNFSNDENNNIFYDRWNFQNNNKCNIFNNYLIYKNDFLKQHSWKDSHIYLSLNSNDTDKKAKENAKTLKFYINIYSSTINIDPYFLSTYNFYLFNNLNKSLIVYDIEETKKYFNRRYGKIKKYYNKFKELSNNNTNIIDESEDGKYTLNNFTNTMEVEFPLKNITPDFITKQNNKNIEKDKHYEDKILMLNFAENDKLYKFMIGLNKISSKIKDKVKNNQIIVNIDINNIDINILDCSYIYDCNYLLIECGHPFYNNNYIYISKEQYEKIKKEKNNNSVNGFEYIEDDIFSNTMNKLIYTKFTNYYDDNSFYVMCINEENVKRISVQLYSIVLCNNINKYHNLNDVLSIIIYKYRMNFSTLKLNKIKNLSKNLEYDLQYILEEIKTDDMHIKKKTKNQENGDDKTYNVCNGDTNSCSSSEVYQGSIQKRNKMKIRNQKNRKKKLNINNKIKRSYSNSIFCNDHLKSDHIISMSDFHSNNLKKKDKDSNEIYSYSSLTYSSFDDFEDTSHVLNSSMPFNSKISFGENGNSKNYKNNKDYLNRYIKYRRTKYNRGSGSFSDSMCKINSLSIKHKMLKKINEGSNQSSRSNIIEHFQNAANSSRKNLKTNFNKKKHIKKKKKILNNYIKKVYNKLTENNESNLVFYEIIQNNKWVINLENVFFSLPSFSKGFKLSFYINKLIIYDYNQINICNNIFQYRLFIKNDAEKEYLKLCDKILNIYNYLYKNNNTFNDNFNRNNYMQTIEKVIYNNQLCIIANENYKSANLNINVKNTRFTLHNKTIMNLINYFTEIISSIFSFLYVYIIYPEVYISDLIEITSGINVDNFQKGLLLYNNLLHNYISVSKKKYLEKNNKFGLFYMNSINNDNIGTHSSDISQNAFTVPCKKSDSNSYSQHKSRTNEENQFIDNNLDNIFREESKNRNKTNNYGNHCSISKKGIRELSGNDSDMKSSPNINWLSKFLVTYKNKINYKNLLINKYDYQINNSKCLKELPDKNYYLLAFINTNLIFFLYFYSKYKTVLNYSLNERAFHHECNYTYPIKKIELNKSLVNKNKIYEEISKQRKFMMRKKSKVKNKNKSNEYTNNTYGSNSGLDISRKHSIKDQIKVNDSKIREKRKKEKKIQKMEKYKSYIKNDNNHSTNLFKSFNTYNAYNRNIKLNRNWNTLRIKETDNLHSLEKEDYSYEMVKENQIKSNNKITRKDISNVDIKSERTENCNSLNNLKNNKVQIKYSSIDYENPNKNNLINTNTNDSKKKEYSENVNEVKGFSRKIKTTFQKLFTRKLSLTKLYKNENDQKKDNSATNILKSEHSNKYSKYFNRNVQNGELKNGEQNILNENSFCYTSIENFRKKHIDLKMSINHFEVWIIQDDLSKYNGDKVNGINMSYFLKKKRKKDKYYSDKYTGNSKSVQSKGENDNNKNITDLLQKDNLKKKKKITTKSYNNRNMSQGIIHNSNKSNIKSFSSSNSEQNLNTLNIVKLYQNNFNTYMSKNINRQVFYMAKKVKLSKHNDENLNENSLCDNVGNINSIDHTDHGININFAKNNKRGNIDNRKFTRALSDDNTEKYYNEDSSEIGVSDFSDLHDSSLFGSEYIDGNKKFKLSYLLEKTKKYKKKEINFDELLGKENETSKYSLIKKRKIEYLKWKKKKNISDNNRNICLALLFSTTIYFREQKNADSLKFRMELNNFNIMLGKCYNFYEIHNKLKLYKGNNNLNVFPYNSIALDLNSPTKSRIKNSVYKNEEYINVEDYNAVIKKLEYGFYDNSNFYNIYYNEMQNIKIIKKYLKRKKEIKKHYNGYCNYQRDENYNDIYKDEVNRLKLRERETNYQGHEFKNKKISLENDFNYGSHFINYKNSNIYDTNMGHINNSEKSSINEDDNYGIIPFKIFDKNEMKRIPQMFPDLFGMINNMNKILYKDRYNIFLNCNNNIFMPNIKDENDWLLNINYATLDINSQSLKNILKITFYDLLVNITIDNIKELYKLQKNFIYNIYFASFYKNYLAFIKNIHINPFEKKKNKSTIQRSNKKLLIKNLYLKNISTLNKLNKQIVYKKLKLIKRKKKEKEKEKNNTLPKDNDITSLYEYFEQSKYNNEYNMLLERSCNSIKERNDINLLNKYDNDYDKVEDGIYDVNSRKNINDKKSIMFSNDVKTFKEENWKNVYDEDSEKYTFNGNLHNLIKEKTIFVHSVNDNKYIEDRLNITYNVRKTILAQNYNIYLKLVNSYNKLQELIDIENMNTKYIDIIQSLKEKYVYVEMYKEKLYYLYNHLYAIITDINNEKNIICRGLIFLKMLNCFYAYNNKYVDNLFYYLFIYSKYNKFPYYLCNIQTYFDYKHFRYFTDEIRNTNIYECFNSINNINYNNKGRSTYNCKYVSFKNGSTENNIFDLNKNSSNKIINESMYLQKEIKKTIKKEEELKENSSSQKNISNLIVSLLYCLYKPYLYKTRKGKYGVITKNRQDKKGLLKNQPSLEMNNMFKDKGGFKIKNKYLIKNGNYNGLLYNGGEDSETTNSLISTDLELSNEKCQHKEIEKINNVRQSNKNGISMSLEKIESNSSRNISGTNAIKQRKHYLCNKRGKKIKIQFCVNNICLKTRQLNNEHILTLNIYDLNYYLYTYLYKYTFFFYNYNEHVSFYLNKNVKEIKFEGMYPLEDENKINKNRNKNICIDTIWYEYSGSDMNNNVVNYNKMIKDEIQKKKERKKSKQKRKMIRNNKKTNFIKMELTFKTSLSTYDNMYNVHDNIINPITMTLLVNEEFKHFPILHVNFYSTSINLNITTSFLYLYKYLYYNLNFKNDVNEVKNSNIEIYNDLHSEIIIFYKTRIKNNKYTWKLNIINKNEYHKFPCECLYFCINKKKGNKDVNSEYFRNNKNSDDFIIANENDLNNVFKDISQLGFKEKHIYNAIAKEEKKLLYDNTQNVYDILYQFSHKMPFLFRNLNYDNKIINIIKKQSSWIYIGVLYTDDLYSRAYKVPNIKHKLLVEPEIIRNTWCLSIGTCIQIENNTGLCFRIYKEGKTKYFSRVNFKWKLRRNKKVGVNELRWGGSEGDFENTQFGEKKKNSKLKKNENYNNKSMNKFVIQREKRKKKEKKLKNGDYINVLPFSKRAIPLFWLYDCSLPYIKILRKKEKNNNSKKTKNNINEENIDIESVPFHILYKLLNKYSLNNNNLYQKKLNISPSDLVFKSLLMFYCYVKVKDVPTQHIKETSYSYSVVIEPMVTIKNNLPNPMTIIISWKKEKNIFNINKNMYQKKLMSKNNYEINDDITKILKKEKLYALVLPHHYWCLPICTQLFYMKIFYHGVQIEKMNFICDYTNQVKTYFDYSNIKLPDLMEGLYSNNIKNRINSENHDKEVYYKKGNTKSANANSGLNVVTDYNNNRNNDVQNKNRLDHSAEENYTMHNDEYMKRNINYLQYKKTNYQSNIARNSILMHYKIINDFENGENKNDKNYSSDSVNSNNSEYGINLYDNIKNIQMFDCNDEINNNNNFLYATEQFSPIYMPSTDTITSTKVLFHKYGLIGNIFTYDELKFIYFENKISHMNKKIYDNLHVFKTINISTDISRRKIDFYFPFFFENTTNVCICLNNKLLPPNSRLYMTEEEAKNIRIKSYKHDNINNKILCSNVSGKIDCTKTNVTRPLINLIYRKINRKQKVRFWGKYEQIRKSYENDINLKNRQGIEQNGIDKSGKIKYEIKVLEYVKKHNIKHNQETNTENNFVNTNSSMLNDSKEINTLDKRNENDIIDKEGQCITNEEKSNDKDIKDNRGNIKNMYLDKNYDAEIPLEHLQDSFFNSNNKKDVYNLRDSNFSDISEDTNRSIEKNNETKNKSKKNKHYINPFKTIMITKKILFAGKKAKKTNESVEESNPLDRIKKKKKFTLFKMKTLKKKKKNDEQNDEFIDDFAEQDLYERNDEDLEDSDYDYDNTIKKKNEEENGKEKGEERTTKKKKNIYKISNMKKYKIVMNKKRKNKKSIIYNNNYSNKQHKDKSFNVENNSYKSEIIGSFIFDNEKDYDNFQTSSFNYSISNLFKEKNDTINDEEYDEERNAEGKENSERGDEMGENKYMINGMSRIKKLKRNTLLKFNMMKRKFKNRNILWKKIETDKSQIENMESAYEKKNIIEKNSIKEKFKFSSPFNIKKKKDWNTNNTYSKNYDSSLNNNDIQLNKIDHSNSILSRKLTDSSNNFNKGDENEKKFVLNTNNRRNEISSVKFEDSELNNSWNKKEEFEKWINKRSSKNNNEHVDISHNNNWTQLTSGKTPFKYIDRNKSERKRFKKQNDYYEDGFASLGICVRYAEEPFNKSRIVTFVNSYIFINRLPFDVKIVAANPRGRNDVYINSNAQNETETKHSIKNVELSNVKTSNYNISNSNNVYDNNSKINSTNELVDKDLYSNNSNNIKNKDNALCVNVKEQNLRTNSCKVEGKKFKNDMNYHNMNKFFSKSSRTDFSEDGVMKEKHISNDNNKNLGTLKIIGDNKSKEMDNHKDGQYSNKSLVISNNETYVKSGEISSFHYHRNYLQIKDSYNRYSSLPFSLIPKNVPANFQIELHNMNKSQLDNTNNLLVEVNVCSGLFGDKQQLPYTYNGYFYTLSLPVRPQFEIINTTKYMIAYLTHVNRYTKKLHLNNNYDTYLNKKNKNSDLSVKIIYPYRSTYYTLRHNNEIESSKIALKVVGVQKSVWTVNHINSFIDNVISLPYKICEDNESGFIYSRKNKYTDINSVKKSTNELQSNYFYDNLSNFHLNATNQANMKSDDNTINKDNGLIKNNDNYSRNTKECVNNNEEIVRNISIDGDNNYNKKTGHNSNENDILKNYISNSYNRFNENIEKCDGMDQIHSSGHNTNEINYKRFYYKKNSNAVNHKILSKKLYSFLIIRDNGSRAIVITENYKLAKKIVSTKNFSKIHKLIELNNRKKILLSNKNGSTNKKKKYIMDYKKMNFVYFNFPNIPIIYNISIPRLTITWIHRQDVIIAMHLTKIKYSSHIYRKEIMNSNINKMFTPINILQRKELEEYFQIVFLNSHIDSIFIIKNIHIDHFVKGDIPVILKNTNIEDNEDVFLYVQMQQYCVDSHKQAPIYQSINIKISPLNANIELLVIEQIIRIIEKEKQLLLLYEKEYKLLPPLISTSENAKDAIETTLKIYSDKNFLKLLYMNDNIKNNEENYLSSLNNNKATHNSIIMNKLNQGKNNYTVLVRNKKITENNEADIKANVYSYYFSSPKEKMLKKNNIIHFNNTSEIIDSDDSTNSSNHINSQENNKNKYNNALYKKHCKALLGYYKYKKIHNLINNTYYNINNISDERLLPIKIQYFKNQKIFMNTFSSHLFLHPNPRWVDNKISKPIYIKELKIHPIEIIASIRTSEHRLSRRILHIVDALPLDTPSMCIHLISQKRSYLVCTWDSLIQSLKVTYFRQLLRQSLPSAWLSNPFAFIKGFIKGLYALFKETIRGVKNSSNFFDGFMSGFKCGIIILVVNTIGGLFQSLSHMLNVCHKIMGGSRPRPPSILDSVILGLDGLILDTFYRPWVSLFTEPQVSINKGNSTLKTVCIVIVCILRCMFSPIFGLLNLFASITEGFSNTLIGDFERFSRIQERTEFETEKGPARVGIMRKKKSMKKYRK	-0.826589	-1.03192	1.7131	0.0272794	TRUE	7.272	7.768	7.32	7.248	6.48279	6.00944	6.77201	471	-	-	-	-	183.72	126.55	160.99	-	-	-	-	2	2	2	-	-	-	-	86533	59605	75827	-	-	-	-	36931	-	-	-	-	-	-	2	2	2	PF3D7_0522400	--	--	--	--	--	--	--	--	--	--	--	--	--	--	--	--	--	--	--	--	--	--	--	--	--	--	--	--	--	--	3	2	12.78	35.01	8.14	0.35	0.14	0.41	4.64	11.9	139.07	2.22	1.39	31.76	12.18	217.82	70.3	-	-	-	-	-	-	3	-	GO:0016021	integral component of membrane	-	-	-	-	-	-	-	-	-	-	-	-	OG6_130184
PBANKA_0404200	PbANKA_04_v3:164,544..165,224(-)	ubiquitin-conjugating enzyme MMS2	404200	other	139	4.74	15.613	MGEVIVPRSFRLLDELEKGQKGNVSEGVSFGLESADDITLSNWSCTIFGQPGTVFENRIYSLTVFCGENYPDVPPTVKFDTKIEMTCVDSTGNVMKSHLHILKNWNRSYTIETILIALRQEMLSSANKRLSQPNEGESY	-8.73068	-1.032	1.68294	0.0291533	TRUE	8.56	8.784	8.472	16.304	8.08	7.2	7.44	8	-	-	-	90717	20847	18589	11766	-	-	-	2	1*	1*	1*	-	-	-	725740	166780	148710	94127	-	-	-	-	-	-	-	-	-	-	2	1	1	1	PF3D7_0305700	-3.32	2.25	Essential	--	--	NA	--	--	NA	--	--	NA	--	--	NA	--	--	NA	--	--	--	--	--	--	--	--	NA	--	--	NA	4	1	217.08	980.86	1009.26	89.16	74.67	36	245.85	517.4	763.61	163.79	53.92	254.82	520.54	356.17	131.81	Ubiquitin-conjugating enzyme E2;Ubiquitin-conjugating enzyme/RWD-like	IPR000608;IPR016135	PF00179	Ubiquitin-conjugating enzyme E2	-	-	0	-	-	-	-	-	-	-	-	-	-	-	-	-	-	6.3.2.19 (Transferred entry: 2.3.2.23, 2.3.2.27 and 6.2.1.45)	OG6_101344
PBANKA_1326400	PbANKA_13_v3:1,039,995..1,041,245(+)	glyceraldehyde-3-phosphate dehydrogenase	GAPDH	other	337	7.78	36.582	MAITKVGINGFGRIGRLVFRSAQERSDIEVVAINDPFMDISHLIYLLKHDSVHGKFPCEVTPTEGGIMVGNKKVVVYNERDPAQIPWGKHAIDVVCESTGVFLTKELSNAHIKGGAKKVIMSAPPKDDTPIYVMGINHEKYNSSQTIVSNASCTTNCLAPIAKVIHENFGIVEGLMTTVHASTANQLVVDGPSKGGKDWRAGRSALLNIIPASTGAAKAVGKVLPELNGKLTGVAFRVPIGTVSVVDLVCRLEKPAKYEDVAKKIKEASEGPLKGILGYTEEEVVSQDFVHDSRSSIFDLKAGLALNDNFFKIVSWYDNEWGYSNRLLDLAIHITKN	2.20428	-1.06316	1.1302	0.0991985	FALSE	22.7278	21.5915	21.3901	18.6357	20.6634	20.7195	21.137	21	76808	49592	36186	456660	3411600	3391800	3396900	7	4	10	11	20	18	18	2053600	1994000	1247700	11874000	121380000	110860000	109710000	617560	643120	302630	2184700	16532000	14800000	20735000	10	8	13	15	51	37	37	PF3D7_1462800	-3.32	2.48	Essential	--	--	NA	--	--	NA	--	--	NA	--	--	NA	--	--	NA	--	--	--	--	--	--	--	--	NA	--	--	NA	2	1	806.79	5040.68	9011.38	4.02	10.19	6.31	2187.84	3822.4	563.82	345.17	106.96	1381.59	3015.33	578.02	181.25	Glyceraldehyde-3-phosphate dehydrogenase, type I;Glyceraldehyde 3-phosphate dehydrogenase, NAD(P) binding domain;Glyceraldehyde 3-phosphate dehydrogenase, catalytic domain;Glyceraldehyde 3-phosphate dehydrogenase, active site;Glyceraldehyde/Erythrose phosphate dehydrogenase family;NAD(P)-binding domain superfamily	IPR006424;IPR020828;IPR020829;IPR020830;IPR020831;IPR036291	PF00044;PF02800	Glyceraldehyde 3-phosphate dehydrogenase, NAD(P) binding domain;Glyceraldehyde 3-phosphate dehydrogenase, catalytic domain	PIRSF000149	Glyceraldehyde/Erythrose phosphate dehydrogenase family	0	-	-	-	GO:0051287;GO:0050661;GO:0004365;GO:0016620	NAD binding;NADP binding;glyceraldehyde-3-phosphate dehydrogenase (NAD+) (phosphorylating) activity;oxidoreductase activity, acting on the aldehyde or oxo group of donors, NAD or NADP as acceptor	GO:0006006;GO:0006096;GO:0055114	glucose metabolic process;glycolytic process;oxidation-reduction process	GO:0009986	cell surface	GO:0005515	protein binding	GO:0044409	entry into host	1.2.1.12 (Glyceraldehyde-3-phosphate dehydrogenase (phosphorylating))	1.2.1.12 (Glyceraldehyde-3-phosphate dehydrogenase (phosphorylating));1.2.1.13 (Glyceraldehyde-3-phosphate dehydrogenase (NADP(+)) (phosphorylating));1.2.1.59 (Glyceraldehyde-3-phosphate dehydrogenase (NAD(P)(+)) (phosphorylating));2.6.99.- (Transferring other nitrogenous groups.);2.7.1.105 (6-phosp	OG6_100218
PBANKA_1025500	PbANKA_10_v3:1,040,860..1,053,635(-)	CCR4-NOT transcription complex subunit NOT1	NOT1	other	4169	8.22	481.855	MRMDYHEKRNYFMSIKQHFSFIKKKQNNNLNASSENVNKSSLCDYDNSTRTGNEYYEDDINKTENSDNIINVNEKTTTGGNKHTSDDLRASINSNKSDNSNMDDWIDDNNITSKNCNNNNIHNNNSVNRIHKSIGSHAKNNDDKNQYYSDNSNILNANTHGNNTNSNNDDHLNKNIMSNSDSTNVNNENKEFEISENKTSIQKNMKNKNNDIKNGPINMEQNDKNHNYDNQYFIKNEDKEFRNTDKLPKQNMIKTNSYIKNNQGKQPSADSNNEDQRDSDNKTSNNHFDNFNGNNNVGNSNHINDSNTNEKGLKTHLESTKCDNYSYKSNGKLVDIPTNKPINTNKITIDNLNDINKSSNVKINSDANLNTDMNAKPKANNFIHENKDPLFFEGEKLQLNNSKEEVSLKQHDNSNNNNKSNHITNNYNNKGSNKGGSKRSNTGGNPTNNQNDNNKSSNNNSGNNGGDGHNNNNNNKNDNKDNNNDDDENKGGKNNKGNEKGKNRNNKNNKNNKNNNKNSGKDGQKNSHLDRNSDEKVKENIMIRGDKKKKNNSANNSGNNSNSNAKDLINLKIGSNMRNNTNNLNRENINKIANNNNALYNNNNAHMEMYENNNEACINNAIGKTNVGMNFNGMSIKKMNELCNNMNNKMHINHMDTFDNNDNIVHMDEEMNHFNGNNFDVKVFNNMNVMHNINGLKDLNDMNNMINNTECDIHNNFMAYYGLSSEEFSNINNKKHDTDIIIDNSNKNSKNMNSNINSHSVSTYNNIYNGNIYNNNDNNNLHESMIYTMNNIKNNTDINNMKEYYQYYNNDNNSIQNGNTSYYPEHEEKIYLNNNGNINKFIEYKKNNMPYINRTIDDKYDEENIFQNRYEKMDMHELNKSENNSFNNTLKNYWLYNKNNIIKNDVINNKINMNIIQEKNENKNQINPNLEDSLNYNEANTLNLLNIAFNEIFADKKHLIEKTITKRFMKKLAVVLKDINPDNIKGKGKQLKKLILNKKKTNKQEKHETEKNKKETSKTSNDKISNDTKNEDTKIKGEEIVKECDEKNTEDAIDDKKEKKNATNSSDSKGDKGECNNNEINKSNELEKKEKKAKSKKNEKNSTNVNEPPAISEDTSKEINEMKNKKEFDKKTTNKNNTDNGQSVLKDDDPKCDPNSSFTKDDNVDGNNKKEKEENVENKKNGFDKDETISNNNNDDEKGENQNGNSLENIKRENEFFEENKVDAIYNKEIENYQEQKILDNNLSENINKLNNISDNVENDNTENNERNENMSCHSGSSTYEYLNENVEDSDDEGNDEKNNSKHITGINDRYEEIKIEDDVMIRRDIFFFNLLKIVIKKKTSEDMLIYLHLLNAINIDKIFDYIIQLSCDIFNTLLNFIEITKDSSTYRLLLKNLGAWIGIITIGRNKPLISKYMNIKQLILYSYDNGYLIVTFPAVCKILESIKNSKIFKPPNPWTIGILNLLGELHEAQSLKTILIFEIEILFNYLKINVFDYYNKCNIIKCRNMPINSNDLFVRNNYNDNTANTNINMGYVNDNEGRHFANTSEIRHIYNKTYNTGANFYPNDNFINNNDNRTNRPIGLGDASSANYLINKDLRYNNMMNTHNGHIMGSEVTSTSAISTTSNSNTNDLYNRKHLSVNLLNKGDFVMINDGKNITDSEVSANNKNTYEDSNLIQSLSKNFKNMDNNLTYNKQIYKSNMTSELVLKNNASQRNIASTNAGKVNNIGKDSHTISMYNYMNNEQPNYNSMFGNNIDMYTNENDLYNNMYNKNMEYMQSMNGEHIGNKKMNNINNNGNNDDILMKDLKYNAKKKEKMIELEFKDNSSKNSNYTLNKNKLEHQRFKSSDIKDENVGIKPEIYDNNNKRDSYSSQLINNMKIKNMLPNAVDKMKMTDYMNNNIMHASNSTNKNNLNDGLITGNNNHNMMDPVYSAYSGVDMNMETQANLSYKDNTTNNSINNNSSNNNTNKFNEIIFDEISNILKKNIVLSPSISILKLNFKYKALIYLAFDSAIKEIVSSIVDRFVLIGCITTRELVKKDFLNEQKETIIQKASLLMATSITSSLALVSCKKPLKNVLVQNLRNAFEQNIPERNNTIAVDDIIKILINDNINLIYLIIEQIAIEKSSIEIEEIMKPIYASRKYARIHKLNIKDNTSNKYYNTLPVFLKAHNITLKHIQVYKNFMNLKNVKSLQQKLFSVTNNIHEQERISNEGSTTNRNGKATKSMLNDDANTNNFYNNKKYGIMQHTLDGRNSKHGDYKLSENEYNKETLNNHNMQEDSKCANEMKKNRYSEESYYNEKGIMEDDINSNISGAKDVGNNNMHQQKGASNIGYKNNEGVKFIPCKNNNSKENVNFHLGNLNSNINNLNILNSNTMNNVNLNNLNSGADGDTAKIPTSDITNIAINNNANYMNNLNLYYSSNCHYIYKNSTNKYNCNNSDNNFNTNNRYVNMQIINNDGNSGIYAYDDQCPPNYSGNYPRNYIENGANNFSENTENLYSQNTNQKYENSYTHHLPKISTSNIFQAAQNLEDLKNGNMRPSNNDSENSFPQFSNIALNPNFESKLSININTNINKNVYNHNNINCMFIHEQFHEYNINCDHNNIAIINKENNFQNCINNNFAEYMKNINSKNNSTNTIYYSLNSNGNNSNNGNNNNGNNFACFNIGTSFPIPPYMNNIKRDCSSLSGNINDTKTGDLNNEHNTTAFNSGILNNYDTTRNVIMSVNKDLEKKKNEKEKEIENKNNVINYGITHINRGNDNNDLNNNYYIDKEQNNNSKMLTPIPSDCIDKVNMGLKKINNIDLLFKKKYLFFISEIFLKENKEKMNTKNIISLFEFCMINIKDYIKYLIIFPPIISTPNTYSGYCNIKTPFFKFEKNVYTDITPLLFITSLPTNHKIFKLCKIIIYICENSENQGDTYKIIGTKLYRSIQEILKNKYIINNNIANVKEEKKTYHEQGDDTSPTNDSGTKNNQNKNNQMNITYNETDILIEIQLCILELMCIKSRELKQLITSYILSSPYQNINSISYFIRYNIINLKRLDKNMRSHLNNLNNTNSIKFCTELIYLMVIEKKYINYDNLKKSIKQIAKIYNLLSNKDKKNVLITIRKKAKQIIKGIKKIRKNQTLETTKVLKTVTEYLGEYKAKESTKINNRKIEKNTIKKDENGDKEIKKRNDLYTELQNDVNTQCDYTNIDEYVLFLLEKLNYENNKNFSTEDILEKEIIKINTDEKNVIKNHTSNTFNNEQYSDHHLKCDLEQNEKHNFKSKSGHNTNNNECNDNTIVSEYCQNMQCNVYKEKEEGYNSSETGSDVTYTSLYSNKSEKSINSSENSSLSVCSIALDSKHNSKKNAYTNETDDSESSYSSYSNSSSASNISTISIEHKSTNLETNKEIDIKIPVAEKNNLLNNFVNIKKLNINENYINKRAYYITDIFTDKPIKCKYLPSPPNINKERGMIIACLFAEWYFIYKNYLNISKTNTPNNIPDIVKQQHKSKCIKYIQKLIKFEFLNMDKMTDCFFTHTINISVNIALYNLQKDDVIKDELTMKNETNQKPHQTEKENAKKGRKQTEESQNENYEANNVSQIDNDNKIETLKNNIEMKELKNSSELLNYNYIDSWSKMIVIILQLVEDIKGISPIIVLQKVLNSLCRIIHKRCEIEKRKFNQRPYFRLLHCLLNDINEAFTATTVPNIAATPQSNDKLIYLNCFSNCFAILSPIRVPSFSFSWLELISSKYFMPILLSNICGWGIYKNLLVGLFTFLKYCLKKLQISKAIESLYIGAVRILLVLLHDFPEFLCSYYVTFCSLFPINCIQLRNIVLSAFPRNIKLPDPFMPNIKMDALQEIKLVPKILTNTIFPLFKNNFKQLIDDYFNKKKYSLLLQIKNKLYLPKNKIYQHFVKYDMDIMNSLTLYVGAFICKAKTNNLFSFNSNSDPILLIKSKIDISNNTKEENKTASRDRDIIQKIILNFQGEVLKRKDIKEGDEKQPNQENQRNGEQNNNFLNKYVDIIQENNIENEISSFSNCDKTNTKALKQNSVNNIDCVVNNNNREYNDGTIEITIIKKNLAYTLFLFLLKELDMEGRYLLLLNIVNHIRYPNSHTHYFSCLILFLFSYSNDIVIKEQIIRVLLERILAHRPHPWGLLITFIELIKNKKFKIWEYPFVHATSEIKKIFKSVFQTCLGNA	-1.12455	-1.14322	1.20025	0.0854886	FALSE	7.928	8.664	8.424	8.32	7.912	7.11153	6.56282	205	-	-	-	619.66	-	271.66	139.26	-	-	-	1*	-	2	2	-	-	-	127030	-	55691	67833	-	-	-	-	-	-	-	-	-	-	1	-	2	2	--	-3.32	--	Essential	--	--	NA	--	--	NA	--	--	NA	--	--	NA	--	--	NA	--	--	--	--	--	--	--	--	NA	--	--	NA	3	1	19.3	26.62	56.26	0.02	0.02	0.07	34.26	128.6	143.79	10.04	13.41	240.35	180.09	212.42	67.3	CCR4-Not complex component, Not1, C-terminal;CCR4-Not complex, Not1 subunit, domain of unknown function DUF3819;CCR4-NOT transcription complex subunit 1	IPR007196;IPR024557;IPR040398	PF04054;PF12842	CCR4-Not complex component, Not1, C-terminal;CCR4-Not complex, Not1 subunit, domain of unknown function DUF3819	-	-	0	-	GO:0030015	CCR4-NOT core complex	-	-	GO:0006417	regulation of translation	GO:0030014;GO:0005829	CCR4-NOT complex;cytosol	-	-	-	-	-	-	OG6_101511
PBANKA_1204400	PbANKA_12_v3:192,634..193,274(-)	DNA/RNA-binding protein Alba 3	ALBA3	other	107	10.17	11.991	MTSTEDISQERAENSIQVSMTKKPTFYARIGKRMFTGNEEKNPFDEVIITGLGSATKIAIGAASIMEKEDIGQIIKIQTAYFSSDRINRRIPKITIVLKKHPNFVAN	-0.43626	-1.537	0.591048	0.286853	FALSE	18.5285	22.4944	20.2075	19.3094	19.0334	19.0525	18.5335	8	4181.2	92732	15941	728450	1102200	1068100	558950	3	5	2	5	7	6	6	80290	1682600	222540	6366600	10320000	9120300	5387100	-	646280	61598	3878400	3915300	3946300	2948400	3	9	3	6	9	8	8	PF3D7_1006200	-1.06	0.16	Slow	--	--	NA	--	--	NA	-5.62	0.24	Reduced	-2.06	0.31	No data	-3.03	0.82	Reduced	--	--	--	--	--	--	-0.21	0.99	No power	0.23	1.19	No power	2	1	617.1	1536.84	3403.78	0.25	0.82	3.49	2127.68	2505.69	387.34	336.31	320.96	2312.26	2214.83	757.39	275.52	DNA/RNA-binding protein Alba-like;Uncharacterised conserved protein UCP030333, DNA/RNA-binding Alba-related;Alba-like domain superfamily	IPR002775;IPR014560;IPR036882	PF01918	DNA/RNA-binding protein Alba-like	-	-	0	-	-	-	GO:0003676	nucleic acid binding	-	-	GO:0005634	nucleus	GO:0003677;GO:0003723	DNA binding;RNA binding	-	-	-	-	OG6_134345
PBANKA_1133400	PbANKA_11_v3:1,255,919..1,257,250(+)	elongation factor 1-alpha	EF-1alpha	other	443	9.6	48.959	MGKEKTHINLVVIGHVDSGKSTTTGHIIYKLGGIDRRTIEKFEKESAEMGKGSFKYAWVLDKLKAERERGITIDIALWKFETPRYFFTVIDAPGHKDFIKNMITGTSQADVALLVVPAEVGGFEGAFSKEGQTKEHALLAFTLGVKQIVVGVNKMDTVKYSEDRYEEIKKEVKDYLKKVGYQADKVDFIPISGFEGDNLIEKSDKTPWYKGRTLIEALDTMEPPKRPYDKPLRIPLQGVYKIGGIGTVPVGRVETGILKAGMVLNFAPSAVVSECKSVEMHKEVLEEARPGDNIGFNVKNVSVKEIKRGYVASDTKNEPAKGCSKFTAQVIILNHPGEIKNGYTPVLDCHTSHISCKFLNIDSKIDKRSGKVVEENPKAIKSGDSALVTLEPKKPMVVETFTEYPPLGRFAIRDMRQTIAVGIIKSVEKKEPGAVSAKAPAKK	0.299972	-1.57534	1.83101	0.0210057	TRUE	22.8973	22.0329	23.3373	20.8805	21.1837	21.1513	21.2066	27	86386	67343	139540	2164500	4892800	4575200	3564800	14	11	20	30	32	30	31	2995400	4073800	5083700	76613000	187060000	174150000	137250000	864690	914160	971840	9426900	14080000	15348000	14396000	16	15	23	45	65	52	55	--	-0.23	0.1	Slow	-0.25	0.15	Not reduced	-0.07	0.13	Not reduced	0.79	0.5	Not reduced	-1.78	0.14	Not reduced	-0.73	0.08	Not reduced	--	--	--	--	--	--	-0.35	0.09	Not reduced	0.9	0.22	Not reduced	2	1	76.06	197.18	782.86	0.12	0.3	5.1	127.1	1230.95	272.18	52.76	19.86	467.16	545.68	216.28	42.5	Transcription factor, GTP-binding domain;Translation elongation factor EFTu/EF1A, C-terminal;Translation elongation factor EFTu-like, domain 2;Translation elongation factor EF1A, eukaryotic/archaeal;Translation protein, beta-barrel domain superfamily;Translation elongation factor EF1A/initiation factor IF2gamma, C-terminal;P-loop containing nucleoside triphosphate hydrolase;Tr-type G domain, conserved site	IPR000795;IPR004160;IPR004161;IPR004539;IPR009000;IPR009001;IPR027417;IPR031157	PF00009;PF03143;PF03144	Transcription factor, GTP-binding domain;Translation elongation factor EFTu/EF1A, C-terminal;Translation elongation factor EFTu-like, domain 2	-	-	0	-	-	-	GO:0005525;GO:0003924;GO:0003746	GTP binding;GTPase activity;translation elongation factor activity	GO:0006414	translational elongation	-	-	-	-	-	-	-	2.7.7.4 (Sulfate adenylyltransferase);3.6.5.3 (Protein-synthesizing GTPase)	OG6_100227
PBANKA_0619100	PbANKA_06_v3:790,239..791,013(-)	40S ribosomal protein S5	619100	other	194	10.15	21.743	MEATSDIKLFKKWSYEDVNIADLSLVDCIAVSQKACVYTPHTAGRYQKKRFRKALCPIVERLVNSMMMHGRNNGKKLKAIRIVAYAFEIIHLMTGENPIQVFVNAVQKGGPREDSTRIGSAGVVRRQAVDVSPLRRVNQAIYLICTGARNAAFRNIKSISECLAEEIIHCANESSSSYAIKKKDEIERVAKANR	-0.20086	-1.58117	0.164863	0.693574	FALSE	8.64	19.9397	18.9163	14.4517	14.158	14.0371	14.5574	10	5058.4	15783	6514	25124	37552	33025	35516	1*	2	2	2	2	2	2	50584	157830	93908	322580	461460	945660	405670	-	-	-	219490	217540	510750	226940	1	2	2	3	2	3	2	PF3D7_0721600	-3.87	0.64	Essential	--	--	NA	--	--	NA	--	--	NA	--	--	NA	--	--	NA	--	--	--	--	--	--	--	--	NA	--	--	NA	2	1	492.37	1370.37	2848	14.15	1.12	1.57	2040.23	2008.08	738.92	297.74	654.93	2189.65	1593.94	516.17	242.66	Ribosomal protein S5/S7;Ribosomal protein S5/S7, eukaryotic/archaeal;Ribosomal protein S7, conserved site;Ribosomal protein S7 domain;Ribosomal protein S7 domain superfamily	IPR000235;IPR005716;IPR020606;IPR023798;IPR036823	PF00177	Ribosomal protein S7 domain	PIRSF002122	Ribosomal protein S5/S7	0	-	GO:0015935	small ribosomal subunit	GO:0003723;GO:0003735	RNA binding;structural constituent of ribosome	GO:0006412	translation	GO:0022627	cytosolic small ribosomal subunit	GO:0003735	structural constituent of ribosome	-	-	-	-	OG6_100920
PBANKA_1459300	PbANKA_14_v3:2,267,380..2,268,510(+)	actin I	ACT1	other	376	5	41.885	MGDEEVQALVIDNGSGNVKAGVAGDDAPRSVFPSIVGRPKNPGIMVGMEEKDAFVGDEAQTKRGILTLKYPIEHGIVTNWDDMEKIWHHTFYNELRAAPEEHPVLLTEAPLNPKGNRERMTQIMFESFNVPAMYVAIQAVLSLYSSGRTTGIVLDSGDGVSHTVPIYEGYALPHAIMRLDLAGRDLTEYLMKILHERGYGFSTSAEKEIVRDIKEKLCYIALNFDEEMKTSEQSSDIEKSYELPDGNIITVGNERFRCPEALFQPSFLGKEAAGIHTTTFNSIKKCDVDIRKDLYGNIVLSGGTTMYEGIGERLTRDITTLAPSTMKIKVVAPPERKYSVWIGGSILSSLSTFQQMWITKEEYDESGPSIVHRKCF	-1.44268	-1.75365	0.458221	0.37389	FALSE	23.1427	18.5016	23.6809	21.4641	19.7835	19.9644	20.3163	22	102400	5824.8	177060	3243600	1853800	2009700	1923300	9	5	9	26	19	17	18	3792500	351540	6023400	100880000	62174000	62410000	59449000	1263700	197860	1006700	17308000	7075800	7338700	8864500	10	7	13	56	41	41	31	PF3D7_1246200	-2.58	0.55	Essential	--	--	NA	--	--	NA	--	--	NA	--	--	NA	--	--	NA	--	--	--	--	--	--	--	--	NA	--	--	NA	3	1	889.35	860.88	2144.85	3.67	58.12	5.58	545.6	1560.11	4463.11	418.36	221.35	432.84	1314.96	5234.64	401.25	Actin family;Actin, conserved site;Actin/actin-like conserved site;ATPase, nucleotide binding domain	IPR004000;IPR004001;IPR020902;IPR043129	PF00022	Actin family	-	-	0	-	GO:0005737;GO:0005856	cytoplasm;cytoskeleton	GO:0005524	ATP binding	-	-	GO:0005884;GO:0005737;GO:0005634	actin filament;cytoplasm;nucleus	-	-	-	-	-	3.6.4.- (Acting on ATP; involved in cellular and subcellular movement.)	OG6_100127
PBANKA_0403000	PbANKA_04_v3:112,358..112,842(+)	60S ribosomal protein L44	RPL44	other	103	11.22	12.066	MVNVPKTRKTYCSNKCKKHTMHKVSQYKKGKERLASLGRRRYDMKQKGFGGQTKPVFKKKAKTTKKIVLKLECTKCKKKRFQTLKRCKTFEMGADKKKKGAVY	2.58068	-2.47289	0.173275	0.68126	FALSE	8.472	22.4807	7.272	7.688	14.886	7.6	8.32	2	-	91854	-	-	62199	41843	34646	-	2	-	-	2	1*	1*	-	183710	-	-	124400	83686	69291	-	-	-	-	-	-	-	-	2	-	-	2	1	1	--	--	--	--	--	--	--	--	--	--	--	--	--	--	--	--	--	--	--	--	--	--	--	--	--	--	--	--	--	--	--	2	2	540.48	1055.62	2510.91	0.45	1.26	2.2	2204.31	1566.69	1072.63	265.99	979.02	2717.73	1511.96	824.87	195.4	Ribosomal protein L44e;Zinc-binding ribosomal protein	IPR000552;IPR011332	PF00935	Ribosomal protein L44e	-	-	0	-	GO:0005840	ribosome	GO:0003735	structural constituent of ribosome	GO:0006412	translation	-	-	-	-	-	-	-	-	OG6_100788
PBANKA_1308600	PbANKA_13_v3:415,870..417,320(-)	fructose-bisphosphate aldolase 2	ALDO2	other	369	8.64	39.852	MVGCAEYKNAPMKLPKEVAQELAETAKKLVAAGKGILAADESTQTIKKRFDNIKIENTVENRASYRDLLFGTKGLGKFISGAILFEETLFQKNEAGVPLVNLLHDEGIIPGIKVDKGLVSIPCTDDEKSTQGLDGLAERCKEYYKAGARFAKWRAVLVIDPAKGKPTDLSIQEVSWGLARYASICQQNKLVPIVEPEILADGAHTIEVCATVTQKVLASVFKALHDNGVLLEGALLKPNMVTAGYDCTEKTKTDDIGFFTVRTLRRTVPPALPGVVFLSGGQSEEDASINLNSINVLGPHPWALTFSYGRALQASVLNTWQGKKENVAKARAVLLQRAEANSLATYGKYKGGAGGSTAGASLYEKKYVY	1.7835	-2.62812	1.80874	0.0220437	TRUE	21.7037	19.9819	22.0902	16.847	18.705	18.639	18.5474	20	37768	16251	58786	132170	877820	801930	564350	6	6	8	9	21	19	19	799210	553390	1260200	4415100	36954000	35704000	20674000	152240	149110	152510	1615200	7844600	6959700	5754200	6	6	8	10	26	23	23	PF3D7_1444800	-3.11	0.86	Essential	--	--	NA	--	--	NA	--	--	NA	--	--	NA	--	--	NA	--	--	--	--	--	--	--	--	NA	--	--	NA	11	1	249.34	14552.4	3417.5	0.05	8.01	1.52	2018.04	1721.74	364.31	2292.08	390.79	1963.6	1792.26	426.11	994.41	Fructose-bisphosphate aldolase, class-I;Fructose-bisphosphate aldolase class-I active site	IPR000741;IPR029768	PF00274	Fructose-bisphosphate aldolase, class-I	-	-	0	-	-	-	GO:0003824;GO:0004332	catalytic activity;fructose-bisphosphate aldolase activity	GO:0006096	glycolytic process	-	-	-	-	-	-	4.1.2.13 (Fructose-bisphosphate aldolase)	4.1.2.13 (Fructose-bisphosphate aldolase)	OG6_100527
PBANKA_1423300	PbANKA_14_v3:905,727..906,455(-)	DNA/RNA-binding protein Alba 1	ALBA1	other	242	10.87	26.88	MKKDREPIDEDEMRITSTGRMTNYVNYGAKILGEEDKKSLKIKATGNAIGKAVTLAEIIKRRFKGLHQITKCGSTVIADQYVSGQDNSEHVIQEKTVSFIDILLSRDQLDVKDAGYQPPLDEKYVKEMSPEEIVNSRPFRGRSFRPRFFRGFRGGGRGGFMRRGGYKFFGDRMYDSRNGFRDGRGYGGSFGRGGGFRSGGGMGGNGRGGFRGFRDGRDGDYRSSRGGFRGGRNGFRGGRALS	0.598454	-3.94221	1.99184	0.014594	TRUE	20.5611	22.5935	19.7168	16.4165	17.1808	16.8044	17.0595	12	17107	99325	11345	98071	305200	224840	201210	3	10	2	6	6	7	8	225410	1591800	168190	2028300	9262300	7525000	5858300	176870	814800	-	1190900	3631900	2690400	2732000	3	12	2	6	8	8	10	PF3D7_0814200	--	--	--	--	--	--	--	--	--	--	--	--	--	--	--	--	--	--	--	--	--	--	--	--	--	--	--	--	--	--	2	2	1520.67	3025.23	8594.16	2.48	7.61	19.1	6831.01	5278.86	1549.35	809.56	2064.76	5451.29	8875.76	3532.78	895.51	DNA/RNA-binding protein Alba-like;Alba-like domain superfamily	IPR002775;IPR036882	PF01918	DNA/RNA-binding protein Alba-like	-	-	0	-	-	-	GO:0003676	nucleic acid binding	-	-	GO:0005737;GO:0005634	cytoplasm;nucleus	GO:0003677;GO:0003723;GO:0003729;GO:0000900	DNA binding;RNA binding;mRNA binding;translation repressor activity, mRNA regulatory element binding	-	-	-	-	OG6_101937
PBANKA_1201900	PbANKA_12_v3:103,295..104,183(-)	40S ribosomal protein S20e	1201900	other	118	10.22	13.513	MSKLMKGAIDNEKYRLRRIRIALTSKNLRAIEKVCSDIMKGAKEKNLNVSGPVRLPVKTLRITTRKSPCGEGTNTWDRFELRIYKRLIDLYSQCEVVTQMTSINIDPVVEVEVIITDS	0.94416	-5.00908	2.36728	0.00631001	TRUE	20.7401	21.1224	22.2006	15.4011	17.0148	17.1504	14.8707	4	19367	35827	63461	48517	272020	285770	44132	2	3	3	3	4	3	3	127830	178020	637340	280170	1330600	1143100	311590	-	-	267450	247690	354740	333630	249630	2	3	3	3	5	3	3	PF3D7_1003500	--	--	--	--	--	--	--	--	--	--	--	--	--	--	--	--	--	--	--	--	--	--	--	--	--	--	--	--	--	--	2	2	565.48	998.33	2504.32	0.32	0.55	1.62	1668.16	1776.99	585.89	359.79	1058.02	1847.55	1426.07	484.97	276.48	Ribosomal protein S10;Ribosomal protein S10, eukaryotic/archaeal;Ribosomal protein S10 domain;Ribosomal protein S10 domain superfamily	IPR001848;IPR005729;IPR027486;IPR036838	PF00338	Ribosomal protein S10 domain	-	-	0	-	GO:0005840;GO:0015935	ribosome;small ribosomal subunit	GO:0003735	structural constituent of ribosome	GO:0006412	translation	-	-	-	-	-	-	-	2.4.1.13 (Sucrose synthase)	OG6_100367
PBANKA_1117000	PbANKA_11_v3:643,268..643,669(-)	histone H2A	H2A	other	133	10.95	14.222	MSAKGKTGRKKAVKGTSNSAKAGLQFPVGRIGRYLKKGKYAKRVGAGAPVYLAAVLEYLCAEILELAGNAARDNKKSRITPRHIQLAVRNDEELNKFLAGVTFASGGVLPNIHNVLLPKKSQLKSGATANQDY	-0.72	-10.2371	1.03577	0.12063	FALSE	8.8	22.6342	22.797	8.56	7.92	8.08	7.52	7	133430	102170	95953	155570	250780	248750	171470	1*	3	-	1*	1*	1*	1*	934000	770210	671670	1089000	1755400	1741200	1200300	530410	541100	-	-	-	-	-	2	5	1	1	1	1	1	PF3D7_0617800	-1.47	0.43	Slow	--	--	NA	--	--	NA	--	--	NA	--	--	NA	-0.29	1.47	No power	--	--	--	--	--	--	-0.19	0.85	No power	4.41	1.26	Not reduced	3	1	918.42	8466.38	1924.64	0.42	2.96	0.88	1012.65	715.02	11550.7	1273.28	1065.74	594.71	422.48	6284.09	776	Histone H2A;Histone H2A/H2B/H3;Histone-fold;Histone H2A, C-terminal domain;Histone H2A conserved site	IPR002119;IPR007125;IPR009072;IPR032454;IPR032458	PF00125;PF16211	Histone H2A/H2B/H3;Histone H2A, C-terminal domain	-	-	0	-	GO:0000786;GO:0005634	nucleosome;nucleus	GO:0003677;GO:0046982	DNA binding;protein heterodimerization activity	-	-	-	-	-	-	-	-	-	-	OG6_100077
PBANKA_0204600	PbANKA_02_v3:156,215..156,883(-)	photosensitized INA-labeled protein PHIL1	PHIL1	PhIL	222	4.33	25.911	MLFSTPRKRYSFEKKETIKDIDFLSYNSIIFPSEQIYANSNLTCTQFPPNLYETSQNINLKMNMSHENIYDNTGMSSEGYENHPQFYNNDNYPQYQDDQYRMLESSNPNAMNQPLICLNGNEYAPEMQTGIDPGVLAVSNALFAYNNAFQYIPIKASPNVFRRRVKGEANSEWSNAFITRVDPCECTDFEEQFKPYEVTKYYDEGQVKTVFNFDQECPKDNM	-0.238489	11.7661	5.32691	3.77674e-05	TRUE	8.344	7.52	8.68	20.1859	20.0309	19.8184	19.9931	6	-	-	-	1337400	2200600	1816200	1537200	-	-	-	5	6	5	6	-	-	-	17451000	27672000	23681000	15633000	-	-	-	6772000	6750300	6545700	6434900	-	-	-	7	10	7	7	PF3D7_0109000	-1.72	0.84	Essential	--	--	NA	--	--	NA	--	--	NA	--	--	NA	--	--	NA	--	--	--	--	--	--	--	--	NA	--	--	NA	10	1	125.33	677.95	12.5	2.74	0.49	0	67.3	6.35	666.98	177.77	452.09	96.85	5.17	154.36	152.46	-	-	-	-	-	-	0	-	-	-	-	-	-	-	GO:0045177;GO:0045178;GO:0070258	apical part of cell;basal part of cell;inner membrane pellicle complex	GO:0005515	protein binding	-	-	-	-	OG6_215312
PBANKA_1409200	PbANKA_14_v3:406,699..407,163(-)	PhIL1-interacting candidate PIC5	PIC5	PhIL	154	3.95	17.405	MAITNLCGMPGAQKPSTMKTFLTKTQHDITLTSADTRVFIKNIKTGVTMNQFKKSLEKYGALQVYFYEPKENDEGWAWVGFENKEAAEKAIEDAEKALENKESSENNEINSNLDKNEDNDNGSGSFYVEENDESVENLENEINEDGNDNDEEED	-0.303416	11.6195	6.62508	1.27211e-05	TRUE	8.376	8.592	8.592	20.4429	20.2679	20.3048	19.8459	7	-	-	-	1598200	2593600	2544400	1388100	-	-	-	5	4	6	6	-	-	-	11327000	18697000	18337000	9899300	-	-	-	4810500	6108600	5308000	3968900	-	-	-	8	10	12	10	PF3D7_1310700	0.08	0.06	Dispensable	-0.66	0.06	Not reduced	-1.1	0.07	No power	-0.34	0.38	Not reduced	-2.03	0.43	Not reduced	-1.18	0.1	No power	--	--	--	--	--	--	-0.01	0.07	Not reduced	-0.88	0.15	No power	3	1	231.69	57.37	32.02	0.3	0.63	1.53	103.14	27.42	1499.37	205.81	1144.04	134.06	13.48	498.71	155.23	RNA recognition motif domain;RNA-binding domain superfamily	IPR000504;IPR035979	PF00076	RNA recognition motif domain	-	-	0	-	-	-	GO:0003723;GO:0003676	RNA binding;nucleic acid binding	-	-	GO:0070258	inner membrane pellicle complex	-	-	-	-	-	-	OG6_532342
PBANKA_0707700	PbANKA_07_v3:320,619..324,059(+)	PhIL1-interacting candidate PIC2	PIC2	PhIL	1146	6.07	131.944	MKFLYNVQLFQKGIEEIKLMKKLIYGKIDISSIENEGNYMTKLAKIKLLNEKNKKYNDLAISEKIKSCSSKKGKKSRSNSSSNGNKKGGKNEDTSNNNQSSENHQNNENKENANNGSNGSSNSNDGSDDGEDKGQNNNFIENDSDNEEEEENQKQKSETNENDNQNENNSEIKNNIHSNKDEILGEIVYEQNNMINLEEENEENEKKNNIINRSDSSIKEYSYEDSRIEACIYENIKTGNDQISNDKFNENKKYYYGNPFTASSCEDAMKMSMANSSFDNSNEINQDKNKTNKAAKKIKFQDEKNNDDKNPPQYTSFIKHYVTNVGDNNKHILKNYMLNFPIESKSSGFNKLNNETNSLDYNSLSSIENKKKCCNIPNFCRFGGNNNDDANQNKSNNTSKGSFEKYESNAFKTTKSNASVHPGYYGNFNYKNIFNTIKKYDCTNPTNYIQNYNCMKNTHEFIKNHSIEEGIEFIKNNVDFEKIKTSVDIENIARSLTMDSLRQNLSIDIIKNKIDINKISKQLNIRHIISKIYIKNAKKNINFQTIKKFIDVNQITQRSDSFDGNYELEDLFANYIQTYVDNIKRTIDIQGMKNNYFGIFQSCNPQLVNTNYIKSAAKSIQNINSMYSNNKLNFSLKEHKKYIAFNQKKSVNLIKSFYSKKTTFVKKKIEVNKKFLNNYFNACMIDCNNDSEILGSNELAQNSFAEYQLSKFESSYPEQSMDLEDMRLKSFFKTSNYNDVENKKYCSGMCCGGAKNIDANETLNNEPSLEPEQSINLEDMRLKSFFKTSNYNDVENKKYCSGMCCGGAKNIDANETLNNEPSLEPEQSINLEDMRLKSFFKTSNYNDVENKKYCSGMCCGGAKNIDANETLNNEPSLEPEQSINLEDMRLKSFFKTSNYNDVENKKYCSGMCCGGAKNIDANETLNNEPSLEPEQSINLEDMRLKSFFKTSNYNDVQKKNFLSGMCCGGAKSMNYDEPLNNESTVHFDTEHSEACDCPHSHLKPTTKHEDALESNVTCFSKPNNNLRYMKVVLPNNEESDIIYDDRKKIFFDLDGNAYAHIVHNLYFNVKDKLIYEIYYVGEINYEQIRNSLIKFGNYMVTEKYAPCKIIMEMCKKFNNLMNNILGINKSDTYYIDRENLVEVIIK	0.12929	10.6471	5.39446	3.62899e-05	TRUE	8.792	7.8	8.512	18.8858	19.0902	19.0948	18.8603	62	-	-	-	543110	1146500	1099900	701010	-	-	-	44	51	53	41	-	-	-	51247000	99728000	94784000	55933000	-	-	-	10540000	13476000	13714000	10255000	-	-	-	52	70	71	52	PF3D7_0822900	--	--	--	--	--	--	--	--	--	--	--	--	--	--	--	--	--	--	--	--	--	--	--	--	--	--	--	--	--	--	10	2	2.32	15.59	3.79	0.03	0	0.02	41.9	12.35	757.79	16.58	70.92	133.5	9.02	369.98	52.01	-	-	-	-	-	-	0	-	-	-	-	-	-	-	GO:0070258	inner membrane pellicle complex	GO:0005515	protein binding	-	-	-	-	OG6_100006
PBANKA_1443900	PbANKA_14_v3:1,689,898..1,692,087(+)	PhIL1-interacting candidate PIC1	PIC1	PhIL	729	5.34	85.727	MKRPIYLLFVFLLFIQYTLCFNKIIDDNNTPNGVLKSMGNSLSSILHNNIKNIKDIFFKNTGNVTKHITNLNDDISKNINYINSIFKKSPAEELYRIDKYSKDQLNKLKENPENKLFFSKLFNFNFKPSDNTNNATEIPQQESTSDEKTGFWNFIQNINKGHDNIKDKLEKEKNENKNESKWFKFLFSSNVNKNKENEKVENNYNNNNSTNTMINKDNDEENKSYFFFRKKKDKETESKEGVINTNNNVQNKWAIFDSFFYTENKNEDKIEKVENVVEENKNNNEEKKSSFFSFWKSKSDENGEKNEEKNGEKNGEKNEEKNGEKNEEKNGEKNEEKNEEKNGEKNTNIPNEIDESTSGIINTQNINLNLKNKDDNKNLMNLVKYYYEDNKNLNDENLLSLLNTEHKGDAYADIYPLAEFKICLNNCHKNLEKNTDENGDKKKIIKNLSHTNYKSLEKCISQCKNMSLDNISFKNIEKNEYVLNIKENNKIFEILKKDNTNLNDDLAPAFSDFLAFEKYSDNNEKEENINMKNISTKLKNNNFLNMEFVKDIDYEKNQNEIDNIHAQDLSTTLYNANSNIQNNAINNLQEKTFDVLSILGNKSDETKLNNLKENTQFDENRKIKIQSNINDNNENDKKHGYISTSFFLFMVLVTFFIYLSAFTNIINQFYVSFKEKIILYIKEYKNKLNQINGESYQPFIPKDFNQNYSESASYDSAYNPLQNTYEFHN	4.85183	7.27507	5.29993	3.90651e-05	TRUE	7.624	8.184	8.272	10.4499	15.4079	15.3651	15.1321	37	-	-	-	1568.3	89308	82911	52899	-	-	-	2	21	21	11	-	-	-	92544	4559900	4037100	2391300	-	-	-	20817	603980	580270	455880	-	-	-	2	25	23	13	PF3D7_1229300	--	--	--	--	--	--	--	--	--	--	--	--	--	--	--	--	--	--	--	--	--	--	--	--	--	--	--	--	--	--	3	2	34.2	137.04	19	0.12	0.41	0.1	70.11	18.92	604.88	153.54	70.78	100.7	30.35	546.93	207.55	-	-	-	-	-	-	1	MKRPIYLLFVFLLFIQYTLC	GO:0016021	integral component of membrane	-	-	-	-	GO:0070258	inner membrane pellicle complex	-	-	-	-	-	-	OG6r21_106629
PBANKA_1013600	PbANKA_10_v3:616,220..617,158(-)	PhIL1 interacting protein PIP2	PIP2	PhIL	312	4.69	37.275	MNQSYDINHSKKNGEEINSQKEECEKSDNIKIMKYNEINWELNDITSKVKENESLIYENDDSNKIAKSYLDKYLVDINNYQNNPNCKIYPKLHLNNTKEIKNVIIKEKICVNTYYQYIDVYNKLSSNSEEIKDEKTYTNNNNPLNNAENSNINYNTINMKYIIPNIVKSQIPVAIKKTIYPEIETTDEEIEIEVEKYVPYIIPVNVYVPKYYSISALESEENEIEIKKIELTKEHEDEIIKELNPHLKEIQTFNEEQIKQMKEILNISKLKAEKFKIKHPEHELIVYYDNDTSERFDFEMFEKFREIYPKDL	1.22286	6.59523	4.03261	0.000205412	TRUE	8.272	7.272	8.4	13.3537	14.4024	14.3235	15.0038	20	-	-	-	11737	44483	40276	48396	-	-	-	2	6	6	7	-	-	-	234730	889660	805520	1220900	-	-	-	74472	165860	171420	269820	-	-	-	2	6	6	7	PF3D7_1431100	--	--	--	--	--	--	--	--	--	--	--	--	--	--	--	--	--	--	--	--	--	--	--	--	--	--	--	--	--	--	12	2	11.58	281.35	42.84	0.06	0.18	0.12	19.08	53.19	0	76.83	15.22	9.04	58.29	34.86	44.26	-	-	-	-	-	-	0	-	-	-	-	-	-	-	GO:0070258	inner membrane pellicle complex	-	-	-	-	-	-	OG6_532873
PBANKA_1013900	PbANKA_10_v3:621,228..621,947(-)	PhIL1 interacting protein PIP3	PIP3	PhIL	239	9.11	28.052	MEENEREIKDDNKHVYHENVNGIVNMKKDISDPEKLYRSKIVNKNVKESVMSDNINTITIEKITNIPNVIFKEIIKEHNKEEGKKIFTEYIVKNNINGIEKQNSKITKPYNDISIDKIRQEIYHKEIKKYIPKGTELIVKKTLKIPKIKPKYVEVPVPIYTPCYIEVPIPIQYIPVPKDEFKEHFICGVLNVDNISKYPNVYNPDNNKEINNNKDNDKSFFFNLKRALSIIFPCAQICN	6.64638	6.59038	4.54495	9.20747e-05	TRUE	8.44	8.264	8.424	8.32	14.5482	14.794	15.5569	13	-	-	-	6355.9	49214	55807	71010	-	-	-	1*	4	4	5	-	-	-	82627	697500	788120	1018900	-	-	-	-	150090	188220	278850	-	-	-	1	4	4	6	PF3D7_1430800	-0.04	0.17	Dispensable	0.48	0.31	Not reduced	0.35	0.18	Not reduced	-0.44	0.22	Not reduced	-0.01	0.19	Not reduced	-0.17	0.09	Not reduced	--	--	--	--	--	--	-0.36	0.09	Not reduced	-0.53	0.51	No power	12	1	40.09	865.28	27.38	0.31	1.93	1.07	53.95	11.07	193.67	351.14	106.26	31.34	6.59	82.15	207.18	-	-	-	-	-	-	0	-	-	-	-	-	-	-	GO:0071944;GO:0070258	cell periphery;inner membrane pellicle complex	-	-	-	-	-	-	OG6_533214

### Sheet: 3. P.berghei_gametocytes
Protein details									volcano plot				sum normalized iBAQ value (riBAQ)						iBAQ							unique peptides						intensity						LFQ						Spectral counts						PlasmoGEN																																	transcriptomics															other annotation
Gene ID	Genomic Location (Gene)	Description	Gene name	category	aa	pI	kDa	sequence	delta riBAQ	-LOG10(p)	p-adj (BH)	FDR (0.05)	GFP-1	GFP-2	GFP-3	G2-G1	G2-G2	G2-G3	pep	GFP-1	GFP-2	GFP-3	G2-G1	G2-G2	G2-G3	GFP-1	GFP-2	GFP-3	G2-G1	G2-G2	G2-G3	GFP-1	GFP-2	GFP-3	G2-G1	G2-G2	G2-G3	GFP-1	GFP-2	GFP-3	G2-G1	G2-G2	G2-G3	GFP-1	GFP-2	GFP-3	G2-G1	G2-G2	G2-G3	Pf ortholog	Blood RGR	Blood SD	Blood phenotype	Female gametocyte conversion rate	Female gametocyte SD	Female gametocyte phenotype	Male gametocyte conversion rate	Male gametocyte SD	Male gametocyte phenotype	Female fertility rate	Female fertility SD	Female fertility phenotype	Male fertility rate	Male fertility SD	Male fertility phenotype	Oocyst conversion rate	Oocyst SD	Oocyst phenotype	Flagella motility score	Flagella motility SD	Flagella motility phenotype	Male egress score	Male egress SD	Male egress phenotype	Sporozoite conversion rate	Sporozoite SD	Sporozoite phenotype	Liver conversion rate	Liver SD	Liver phenotype	Cluster	flag	sense - Female gametocytes - unique only	sense - Male gametocytes - unique only	sense - Erthyrocytic stages - unique only	antisense - Female gametocytes - unique only	antisense - Male gametocytes - unique only	antisense - Erthyrocytic stages - unique only	cl15cy1 - 4H Ring - unique (PbANKA 5Asex_sex RNA-Seq)	cl15cy1 - 16H Trophozoite - unique (PbANKA 5Asex_sex RNA-Seq)	cl15cy1 - 22H Schizont - unique (PbANKA 5Asex_sex RNA-Seq)	cl15cy1 - Gametocyte - unique (PbANKA 5Asex_sex RNA-Seq)	cl15cy1 - Ookinete - unique (PbANKA 5Asex_sex RNA-Seq)	1037cl1 - 4H Ring - unique (PbANKA 5Asex_sex RNA-Seq)	1037cl1 - 16H Trophozoite - unique (PbANKA 5Asex_sex RNA-Seq)	1037cl1 - 22H Schizont - unique (PbANKA 5Asex_sex RNA-Seq)	1037cl1 - Gametocyte - unique (PbANKA 5Asex_sex RNA-Seq)	Interpro Description	Interpro ID	PFam ID	PFam Description	PirSF ID	PirSF Description	# TM Domains	SignalP Peptide	Computed GO Component IDs	Computed GO Components	Computed GO Function IDs	Computed GO Functions	Computed GO Process IDs	Computed GO Processes	Curated GO Component IDs	Curated GO Components	Curated GO Function IDs	Curated GO Functions	Curated GO Process IDs	Curated GO Processes	EC numbers	EC numbers from OrthoMCL	Ortholog Group
PBANKA_0819000	PbANKA_08_v3:759,414..760,601(-)	glideosome-associated protein 50	GAP50	GAP40-50-50	395	8.19	44.307	MNISKTLFSVFFVLFFISSYNVKCQLRFASLGNWGKESKSQLLNAKYLKQFIKSERVTFIVSPGSNFVDGVKGLNDPSWKSLYEDVYEEEKGDMYMPFFTVLGTGDWTGNYNSEVLKGQGIYVEKDGVTTIENDEEKTKYPKWIMPNYWYHYFTHFTVSSGPSIVTTGHKDMAAAFIFIDTWILSSNFPYKDIHDKAWEDLKLQLNVAKKVTDFIVVVGDKPIYSSGLSRGSSYLSYYLLPLLKEAQVDLYVSGHDNNMEVIEDNDIAFVNCGSGAISNGKSSIKNPKSLFFSSDIGFCIHELTNNGIVTKFISSKTGDIVYTHKLGLKKRKTLDKVNSLQYFATLPKVELIDVPAAGPMGNKDTFVRIVGTIGILIGSVIAFMGVSSFLSKNMK	12.7821	6.41153	0.000143828	TRUE	7.856	7.344	7.792	20.2283	20.6613	20.4487	20	-	-	-	16386000	741940	714250	-	-	-	14	10	10	-	-	-	514800000	14957000	14502000	-	-	-	216450000	10480000	8610800	-	-	-	28	12	13	PF3D7_0918000	-3.1	1.52	Essential	--	--	NA	--	--	NA	--	--	NA	--	--	NA	--	--	NA	--	--	--	--	--	--	--	--	NA	--	--	NA	8	1	3220.9	157.76	59.83	2.55	0.14	0.12	326.54	23.26	2453.14	3373.8	191.6	287.38	14.14	1993.59	3439.67	Calcineurin-like phosphoesterase domain, ApaH type	IPR004843	PF00149	Calcineurin-like phosphoesterase domain, ApaH type	N/A	N/A	2	MNISKTLFSVFFVLFFISSYNVKC	GO:0016021	integral component of membrane	GO:0016787;GO:0004721	hydrolase activity;phosphoprotein phosphatase activity	N/A	N/A	N/A	N/A	GO:0005515	protein binding	N/A	N/A	N/A	1.11.1.7 (Peroxidase);3.1.3.2 (Acid phosphatase)	OG6_101856
PBANKA_1115300	PbANKA_11_v3:588,338..589,714(-)	glideosome-associated protein 40	GAP40	GAP40-50-50	458	7.86	52.116	MEKSILPEWTDIERYFKDPELITSEILFVGLTLCNVFVMYRLFLDVIPFPIFVTWWQLAQGLLVAYVCGEMGKEFPKFAYFPKVEINENMLKVLFVPSIFYCLMLVLSNYLLFKTPCISSYPVLVSFTVVFHHIIRFIGCGEEYMPLRWKSIAFLLSAFVLGCFDSQTSGKGVIIWALLYALFSAVFRAGFMQKIMHLVEGKGNTLHNNQHMLGVLILPILILLSGEWKVLGHMPYNITSLYTWQVWGCLVTVGALPFVKNVVSNRLVRRTGQGPWRFLEIISIALVFMIGLGYNRPSFMGYLAIVCVIIGRSLGAFDVLLNVSDYMISEDERKRKLEKSSYAKSRQGTQVSKPFLSSGENEDDDESSFSSNDSKSYQGSQDYDDKESINSSSNQYSTHKGTSRMVSFSNHTSQENISIDESRIGSERDINARSSSFKSKPQYSRKYSSKQEVIDSQA	9.7013	3.88613	0.00135837	TRUE	8.664	7.256	8.664	16.9481	18.3808	18.359	20	-	-	-	1686600	152710	167800	-	-	-	2	4	4	-	-	-	33732000	3302600	3493100	-	-	-	43579000	5847400	5735700	-	-	-	2	4	4	PF3D7_0515700	-2.68	0.51	Essential	--	--	NA	--	--	NA	--	--	NA	--	--	NA	--	--	NA	--	--	--	--	--	--	--	--	NA	--	--	NA	8	1	8635.17	341.91	92.62	16.99	5.44	0.28	416.05	21.22	2936.67	5850.48	161.42	326.31	16.87	2226.85	5906.56	N/A	N/A	N/A	N/A	N/A	N/A	10	N/A	GO:0016021	integral component of membrane	N/A	N/A	N/A	N/A	GO:0009986;GO:0005737;GO:0070258	cell surface;cytoplasm;inner membrane pellicle complex	N/A	N/A	N/A	N/A	N/A	N/A	OG6_132446
PBANKA_0523900	PbANKA_05_v3:880,573..881,766(+)	glideosome associated protein with multiple membrane spans 2	GAPM2	GAPM1-2-3	367	4.33	42.287	MYSYGMEGDDTYLPQVQYPSPYENQYQDEESPSPRGENHTPFIGYFSSHLLRTGFLLQCLSLILMFVFYWAFGGTGIFIFDLYAGPECVKVSSAFHLTISVLMSIYLLGTLYIAMFQVFVADNSKWCRGFRAGSKLLSAAVTLDLLSSILRLVQYLYAYFYMNMRWWARYQQTKSDWTLLHFGSIVHSFSLFIYGAAFFYMEAYHDEGTYEELAWSNLTLFKLAGLAELLMVFSGFGAFFSILLLGAIMCATVWAFSFEPLLEKWSPELHSRDINADVLPEIKHDDENCGYNEENMYEAYNGNPESMDYNEEMIKQNGNEKYINGNSNFYEQNNGIPTTYDYSQIEGQVKQNAEMGVSENKYNIGQY	14.3947	4.52915	0.000685659	TRUE	7.592	8.464	7.736	21.1037	23.1652	22.7072	7	-	-	-	30060000	4208300	3417700	-	-	-	6	5	5	-	-	-	337010000	36011000	28183000	-	-	-	336110000	68645000	37031000	-	-	-	13	9	16	PF3D7_0423500	--	--	--	--	--	--	--	--	--	--	--	--	--	--	--	--	--	--	--	--	--	--	--	--	--	--	--	--	--	--	8	2	6136.43	494.83	145.54	19.32	0.96	0.39	390.91	61.6	3574.45	3769.53	155.07	407.6	39.24	2715.97	5815.5	Protein of unknown function DUF3273	IPR021691	PF11677	Protein of unknown function DUF3273	N/A	N/A	6	N/A	GO:0016021	integral component of membrane	N/A	N/A	N/A	N/A	GO:0070258	inner membrane pellicle complex	GO:0005515	protein binding	N/A	N/A	N/A	N/A	OG6_127991
PBANKA_1338900	PbANKA_13_v3:1,524,226..1,525,413(+)	glideosome associated protein with multiple membrane spans 1	GAPM1	GAPM1-2-3	301	4.54	33.687	MFFTYVVRPGEAPEGRGPQFEPFWDFFMNFNLRVGFLIQFISYTLLVCSITLIGKNPLGILNFLRALPGTVGNAPMPLVFLSIGGFLLGTLLIMSFLQLTEDDSSIKQSRGYRAGTKFLLQATSMGTVSWSLSLICLMASSYYFDDPWMEEKIGAGSSWILYFSSRLIDAFCLFLYGSGCFFLEVYHSEGAGEAWGWLCGMCFIATSFVEVLALTLYNSPIFESLDWFYCVFLGVSLVASSIWGILFEPISHRYDVKLTQSAMRNEYYKSRNAMAYYGPAVVTANGELDIEASTENATTCK	12.3814	4.23273	0.00094387	TRUE	8.392	7.456	7.792	21.1021	20.6757	19.0066	8	-	-	-	30026000	749360	262860	-	-	-	3	2	2	-	-	-	258800000	6160300	2271400	-	-	-	121080000	8231100	7915100	-	-	-	5	4	2	PF3D7_1323700	-3.2	0.81	Essential	-0.48	0.1	Not reduced	-0.08	0.14	Not reduced	--	--	NA	--	--	NA	--	--	NA	--	--	--	--	--	--	--	--	NA	--	--	NA	8	1	5659.93	375.49	111.41	8.15	4.19	1.58	317.79	22.28	2508.71	3447.68	311.75	272.76	15.35	2081.48	3394.24	Protein of unknown function DUF3273	IPR021691	PF11677	Protein of unknown function DUF3273	N/A	N/A	6	N/A	GO:0016021	integral component of membrane	N/A	N/A	N/A	N/A	GO:0070258	inner membrane pellicle complex	GO:0005515	protein binding	N/A	N/A	N/A	N/A	OG6_130918
PBANKA_1035400	PbANKA_10_v3:1,439,463..1,440,689(+)	glideosome associated protein with multiple membrane spans 3	GAPM3	GAPM1-2-3	283	5.04	32.717	MWFTTRQDGLDDNCHTNRGPCFQINGFFGSTLRIGFFLEFVALTFLFMSYWSNGGKGLFSYDLKNISDDYRIDQSFRNSMAFWTGIYLIGAIFVMSFQVLLADDTCWARGYRAGSKILRLASFLDTISATLQFIFYLYISKFYTKKWYLHFNEGGSEWVFFIFVRLVHAFSCLLYGLACYLLEVYHDEGAGDLHAYINGIMFAFAGLTEIFVIFCNSGSYSNFLLWLALGAVSLWSYYFEPEVNHVSPALHETELTNDVEQQVEKFSRYTPYPQDGQNAYYPA	11.9055	3.4785	0.00249039	TRUE	7.928	8.296	7.992	17.9154	21.1384	20.8787	8	-	-	-	3297600	1032700	962230	-	-	-	3	3	3	-	-	-	37072000	8945400	8333300	-	-	-	-	13515000	11738000	-	-	-	3	4	4	PF3D7_1406800	-3.65	0.93	Essential	--	--	NA	--	--	NA	--	--	NA	--	--	NA	--	--	NA	--	--	--	--	--	--	--	--	NA	--	--	NA	8	1	5684.2	797.6	105.42	7.94	10.63	5.87	341.01	50.51	3044.14	4033.98	313.53	218.19	50.66	1724.31	4536.37	Protein of unknown function DUF3273	IPR021691	PF11677	Protein of unknown function DUF3273	N/A	N/A	6	N/A	GO:0016021	integral component of membrane	N/A	N/A	N/A	N/A	GO:0070258	inner membrane pellicle complex	GO:0005515	protein binding	N/A	N/A	N/A	N/A	OG6_130906
PBANKA_1033100	PbANKA_10_v3:1,342,136..1,343,856(+)	conserved protein	1033100	IMC	262	8.58	30.481	MDSEYQGLLNGKEKEDETNGAHIAEKVEQGGETIENTLMKLNVRYQTLFFSSGVMTVFCGVISLLESMRYFYFTNFIVSTFLIVMGLIMMILDIPGTPRWAAKHRIMIRKYIKFLTRLTGKAVWFFFLGAMSCLNLWPHSKKITFFRSFWVILSSSFILAVAVVGFLIALRKSLRLEKLKKTIKLVSKGAYIDCYRKYSVADPDHGMQFEEFNRMCSDHTNGYIFFDFLDLFIIFNALDEHQKCSINEREFLEWINGPVTYL	11.4133	5.88452	0.000242007	TRUE	7.36	7.76	7.36	18.6151	19.3082	18.7967	11	6179.8	62684	74758	5355900	290430	227270	1*	1*	1*	4	6	6	67978	689530	822340	80586000	4375800	3504200	-	-	-	45509000	4191000	2851800	1	-	1	5	7	7	--	-2.57	0.39	Essential	--	--	NA	--	--	NA	--	--	NA	--	--	NA	--	--	NA	--	--	--	--	--	--	--	--	NA	--	--	NA	8	1	131.04	452.08	133.03	5.29	22.65	5.69	76.35	53.2	1060.39	131.13	50.9	53.81	30.77	782.76	111.22	N/A	N/A	N/A	N/A	N/A	N/A	4	N/A	GO:0016021	integral component of membrane	N/A	N/A	N/A	N/A	GO:0016020	membrane	N/A	N/A	N/A	N/A	N/A	N/A	OG6_130932
PBANKA_1013000	PbANKA_10_v3:595,556..598,765(-)	inner membrane complex suture component	ISC3	IMC	736	8.12	87.156	MIDNSENRTSGYEMLIEFPNATNNNNDEKNYYEIYDNNGIDGSINNNHICENNEEKNNQGVEFGNSLNYTIGDKESFGKYCYNINEKKNIETDIKYYSYFFISLIFLGFFILYYIYHGDYSRILYGTNYNGQICGKDLKSFKYLYYPLSPKTSKFEILKKYPKCLESCPTSDFSEHKTDEENFDVEKKKKNFFEDKFFFPFKKNSDKNKGKIIDKSGNIETNVVYADYTKGPNNNLYVEYSLNSKYYDTVNIMNICYPRDKMLRKKVINIVFTNRYKIFVNLFSLHNSFLFVFLFIIVSILLSSLYIASLYYFPKSTFYIFLISYLISIFFIPIYFIHNHLYLIFDPIKGSFFSYHYLISILISFIIIVHAFISLIVFYIYKNTYKYTSKLIGITLKFIRDISNIIYAPIIISFVSILFFFVWIYLYVQIITSGISYEQKLDLDLDPNGNSKILSLQKIFYYFKSSYIFSILWICIYFYICEMLQSLNQFTICHLGTVWYFSDKRKSECNQNTIEEMKTILKYHFGSIVLSSFVNITTKHLRIIFFWINKTLSLPFFFNELIYNIKEKFNFILNPMSKIIDMYTTSAYCEMSMTLYSYMTSCHISSKKLTNSTSPAAALHGISYITNIIFPGFTTMIITFFAFNIFNNFQMYNNIFSHRYIPNPFFSALIIGIICGIITSYFITIISTFADTVLYCFICECYQKQMIDENPLRKAFTPDLLREFILEIYEEYNSKL	9.21923	4.05378	0.00117067	TRUE	8.384	7.296	7.72	16.0951	17.7046	17.258	26	-	-	-	933770	95567	78226	-	-	-	4	12	11	-	-	-	24278000	2571600	2138300	-	-	-	-	2046200	1489800	-	-	-	4	12	12	PF3D7_1431900	--	--	--	--	--	--	--	--	--	--	--	--	--	--	--	--	--	--	--	--	--	--	--	--	--	--	--	--	--	--	11	2	40.93	228.62	38.24	3.4	4.03	1.62	44.92	31.24	75.68	113.8	20.68	29.81	23.74	32.03	87.96	Choline transporter-like	IPR007603	PF04515	Choline transporter-like	N/A	N/A	9	N/A	GO:0016021	integral component of membrane	N/A	N/A	N/A	N/A	GO:0070258	inner membrane pellicle complex	N/A	N/A	N/A	N/A	N/A	N/A	OG6_143934
PBANKA_1209400	PbANKA_12_v3:357,627..358,632(-)	inner membrane complex sub-compartment protein 1	ISP1	IMC	143	7.01	16.418	MGNIVSCCSIDETKKYINDDEILETFSSAEINEFKKRLKNNIQIVVLLQDGTKLPCNLQANFAEKTLCISCHQKVRMINFSDIRSLLYGEEQLKRVETQANLISGNCCLALHLDDSGNCIPIKFEAMKDKNLFIYIMRDYKKN	8.55204	0.909267	0.282223	FALSE	7.472	7.84	7.44	7.36	20.5945	20.4536	9	-	154200	177390	10449000	708360	716690	-	1*	1*	6	9	9	-	1387800	1596500	105990000	6568700	6770800	-	-	-	-	5900000	5494800	-	-	1	10	12	10	PF3D7_1011000	--	--	--	--	--	--	--	--	--	--	--	--	--	--	--	--	--	--	--	--	--	--	--	--	--	--	--	--	--	--	14	2	1834.18	2046.71	65.87	1.17	3.75	0.06	68.29	7.38	129.11	1162.95	197.29	68.27	3.91	61.37	972.84	ISP1 C-terminal	IPR041316	PF18161	ISP1 C-terminal	N/A	N/A	0	N/A	N/A	N/A	N/A	N/A	N/A	N/A	GO:0045177;GO:0005829;GO:0070258	apical part of cell;cytosol;inner membrane pellicle complex	N/A	N/A	N/A	N/A	N/A	N/A	OG6_130933
PBANKA_1240600	PbANKA_12_v3:1,554,592..1,555,485(+)	inner membrane complex protein 1g	IMC1g	IMC	297	5.75	34.317	MCSTPNKLACCSGDNVFDPNPNENETYPQVVNKHLPSKVLEPIVQNKIIEVPKEVYLEKIVEVPQIKTVERIVEQIRPVVKYKNIYKTKTVYVEKIKNIDKIIYEEKIIEVPQIKTIEKVVEVPVYVDRERIIHVPKYMVVEKVIPVLKTTKKESIKEIPEIIFPNMGVIEDVESEEHHVEELKENETASISNDNDAEILNNLHLENINSQIMMNIGSTEDTTVDTIRENNYCTTVSCKFIPPFGDFPKIQESMCKGFPEREKRFSNINIYATKDNSLPKIRISKTPNVVHRGFYCN	8.31625	2.86068	0.00780651	TRUE	7.488	7.4	8.672	17.0301	14.2389	17.2397	12	-	-	-	1785300	8650.3	77242	-	-	-	3	2	4	-	-	-	21424000	103800	990820	-	-	-	21236000	154400	795340	-	-	-	3	2	6	PF3D7_0525800	-1.87	0.46	Essential	--	--	NA	--	--	NA	--	--	NA	--	--	NA	--	--	NA	--	--	--	--	--	--	--	--	NA	--	--	NA	3	1	489.79	40.36	5.52	0.25	0.04	0	97.27	13.07	1512.95	416.25	778.27	130.96	7.46	332.19	470.1	Inner membrane complex protein	IPR022086	PF12314	Inner membrane complex protein	N/A	N/A	0	N/A	N/A	N/A	N/A	N/A	N/A	N/A	GO:0070258	inner membrane pellicle complex	GO:0005515	protein binding	N/A	N/A	N/A	N/A	OG6_532411
PBANKA_1202000	PbANKA_12_v3:107,010..107,846(+)	inner membrane complex protein 1c	IMC1c	IMC	278	7.85	32.557	MDNSHLSRNSYQKIDNIDTKETSTVDRKWVALTAYQPVDVVTKTVEVPVIKTVEKFVPKTIIQEKIIHVPKNVTHIVEKIVEVPEVKYIEKVVEVPHIHYKNKYVPKIEVVEKIVERQKIIEKWHDKIVEVPQIKEVVRYKEIEDTEEVIKYVPRDSKNINWEEEYKKYTEGKAGKFSLNNTYQQQMNSYNQINENAYARNSHSRSINVMNSKTANDQTNMRSEDFSQINFFNQYNGESMDQHIMMPSSSFNMNGSFQFKRLPSEEAKPVGCCTGTCR	7.81416	3.72159	0.00165726	TRUE	7.728	7.376	7.376	14.8071	14.6516	16.4638	16	-	-	-	382400	11515	45109	-	-	-	1*	3	4	-	-	-	6118400	217410	819130	-	-	-	-	267950	713130	-	-	-	1	4	5	PF3D7_1003600	-0.55	0.13	Slow	--	--	NA	--	--	NA	-0.22	0.46	Not reduced	-2.08	0.25	Not reduced	-1.13	0.4	No power	--	--	--	--	--	--	-0.61	0.4	No power	-0.1	1.13	No power	8	1	2883.02	104.16	72.68	2.17	0.19	0.29	220.71	78.71	1299.45	1795.04	1474.99	331.01	97.85	343.72	2251.52	Inner membrane complex protein	IPR022086	PF12314	Inner membrane complex protein	N/A	N/A	0	N/A	N/A	N/A	N/A	N/A	N/A	N/A	GO:0005737;GO:0070258	cytoplasm;inner membrane pellicle complex	GO:0005515	protein binding	N/A	N/A	N/A	N/A	OG6_146159
PBANKA_1237300	PbANKA_12_v3:1,437,024..1,438,484(+)	magnesium transporter NIPA	NIPA	IMC	486	7.21	55.384	MEKFHIHKNFEMDNTVSLVFGIILTVIGSIFMAIANSLMKLGLSDSKKKKSMLTNYSCDTKWYVGFIVYCFGSFLHIIALGFAPASTLAPVNSFGLIANAIVANIYLNEKLGKLEMTSTLGIFFGISICACASFLCDSKINVDFNPVDIIDSWKNPWYIFYIFVAIFLSFFTLIYLNHEENKIITENEEIYTTKRYVELNLYDEKNGSNEEDKNNMNSPISTKSLNETENIYPKSIGLAYGFLAGLIGSQCVLEIKEIVAFLHIGITNKHIYKTPLPHLCFIFLVISIYLQIHFLNLGLTRGDATLVVPTYYVFWTFFGTLGGFVKFNEFENFNFNSILLFVIGFTITVLFISILAVQEIAFLRKYVDKEVPDIALDNLDVNAQVLQNKKLSKQVILNMGLFPMSLLGTTVGRKKFRPLYERFRRTRSILSDTHIGDHHCEYSIDNNIYNAYTLPYDIYNTNKDSFFPNKKACKSLGNSVENTYVF	6.51781	2.9404	0.00670189	TRUE	8.272	8.712	7.736	13.3573	15.8283	15.0878	18	-	-	-	139990	26031	17380	-	-	-	2	3	3	-	-	-	8876200	597550	346600	-	-	-	-	965770	483910	-	-	-	5	3	3	PF3D7_0522600	-0.07	0.05	Dispensable	-0.19	0.25	Not reduced	0.18	0.29	Not reduced	-1.34	0.65	Not reduced	-1.91	0.2	Not reduced	-0.02	0.68	No power	--	--	--	--	--	--	-1.74	0.15	Reduced	-1.01	0.19	No power	8	1	16.32	144.18	12.5	1.1	1.15	2.48	24.37	10.91	381.77	41.36	24.93	17.43	6.05	235.7	36.61	Magnesium transporter NIPA	IPR008521	PF05653	Magnesium transporter NIPA	N/A	N/A	8	N/A	GO:0016021	integral component of membrane	GO:0015095	magnesium ion transmembrane transporter activity	GO:0015693	magnesium ion transport	GO:0070258	inner membrane pellicle complex	N/A	N/A	N/A	N/A	N/A	N/A	OG6_106074
PBANKA_0707100	PbANKA_07_v3:296,800..298,284(+)	inner membrane complex protein 1i	IMC1i	IMC	494	7.49	57.739	MTSQMENPNPSNVPYTFEHSKNLGNKILKPIRQEKVVKVPVTKYVEKLIEKEEIKYVNKYVDVIKPIITYKTKHIPKHIYLDKIKYEPKLIEKEKIIHIPKIEYRNKIIEIPIYVHKENIIEKKVPIIIEHVIPVLKVNKIEREVLTDMIQIPEICKMPKNEDTMRNEVSSNKLIEENKASVIGITKENTDIYNKETYRNVDSIEEPVVINEQKEFSNYENEKIKRDDISNCSISKAPSSEDSYKVTIDRKNETMYNDETNEDARYDEIPENASNMINHEINSKTQLQNNLNENYYDVNENRRNQNISHLSIHLPMSQMVSRESVEQAYTNISHDNNNNSYVPSLNHLIKNNKYINSNNMDNRYSERNINDLINSQYVQESFTASRRNIPTNANGSMSQQYHENLKNYIEIDQQKTHIPSNMNISCENYSVSQKVCNNTNQIGVDKQNFTPYYANSNGQAIVSVRPATILEYSPKPRKFKSRFCNIMNKCCGGE	5.26609	0.973067	0.272232	FALSE	8.112	8.48	7.44	8.248	15.9986	15.5837	25	-	-	-	-	29292	24509	-	-	-	-	6	8	-	-	-	-	1127400	941520	-	-	-	-	1176300	1056400	-	-	-	-	7	9	PF3D7_0823500	-0.04	0.1	Dispensable	-0.15	0.2	Not reduced	-0.2	0.2	Not reduced	-2.54	0.25	Reduced	-0.71	0.12	Not reduced	-0.22	0.34	Not reduced	--	--	--	--	--	--	-0.34	0.3	Not reduced	0.3	0.42	Not reduced	14	1	5716.31	354.58	24.08	3.24	2.73	0.07	141.82	11.81	291.09	2710.38	314.81	237.73	8.93	69.93	3257.82	Inner membrane complex protein	IPR022086	PF12314	Inner membrane complex protein	N/A	N/A	0	N/A	N/A	N/A	N/A	N/A	N/A	N/A	GO:0070258	inner membrane pellicle complex	N/A	N/A	N/A	N/A	N/A	N/A	OG6_533725
PBANKA_1324300	PbANKA_13_v3:977,662..978,114(+)	inner membrane complex sub-compartment protein 3	ISP3	IMC	150	6.44	17.525	MGNSLCCINDLKNNKSNIDIYAYPSQEKYDEYDNWTLETWIDKYKNGNTIRVAFPDGNEIQCYFKIFLNEKCFELSLDNKVRIIKFNDIKCVLHRNSCESLLESEQNLLKSPKVIGIRLISTLKAIAFAMDSPGEERMFYEFIKKHCLTA	5.12961	0.897946	0.280165	FALSE	8.264	8.28	7.536	14.1079	8.16	17.201	8	-	-	-	235520	2542	75194	-	-	-	1*	1*	4	-	-	-	1884100	20336	601550	-	-	-	-	-	650270	-	-	-	1	1	4	PF3D7_1460600	--	--	--	--	--	--	--	--	--	--	--	--	--	--	--	--	--	--	--	--	--	--	--	--	--	--	--	--	--	--	10	2	24.35	12.49	8.17	2.15	55.24	0.91	30.01	39.88	461.73	38.63	154.34	29.59	22.71	231.35	46.17	ISP3, C-terminal	IPR041296	PF18045	ISP3, C-terminal	N/A	N/A	0	N/A	N/A	N/A	N/A	N/A	N/A	N/A	GO:0071944;GO:0070258	cell periphery;inner membrane pellicle complex	N/A	N/A	N/A	N/A	N/A	N/A	OG6_146150
PBANKA_0615300	PbANKA_06_v3:635,228..639,188(-)	inner membrane complex protein	IMC32	IMC	979	8.64	116.187	MYGQVAKVHANLYDYEKYNNIKLNVVNEDNKDGNNKISCDTSKQKSYKNLEKMANNIFNEMSSVRVISSTDSDNAKEIMKSGNNNKNSKLKKIFNGIIINKMKHAKIVFEEVKEHIKYTAKEAQKNMNYPFCKSPCNIENLKNTIYINDEEIVINKNIYKNIFTNKRKESNENEEENEEKDEGIVGKKKNNQNLFACEKSDIIIKGEYNFGFNIDVISENDENKIIAYAYEKDTNKKLPCIYKWRRIYYDKEYGLIEQILNNIEGQNIQEKVTPGNGKGCYSSEYELTSDDIGFKIFVECTCINNERIDNDSISSENYRDANFDEYEKAEHINNINMNNDKNFFYNDAASFKSTFKGTAKESYISEYEKLYKKSYGNIQNSEKNNFEDMNNYSKNSSNTSINNYYKNMNNNKKNNNESDDQNSLKKITKREVFKSDDEFSLFSNTQNEKNKMFSTKVTNPYNQNLSQTIDIKINNKYYGVAIAEIGPFNLNTKTKNMLETIIYNDTIKYPIYILKKDDRRNNSLQNENKYYDQKTFESIIFNENKINNSFSTYNDYNYVDNQSVYSNLEGENEYIYMLHIYKNEIKIINQNNKMKNMWNYKFHHIYPYVEFINTERKTEKHNKNDENNNHFLLHVNENESYKCKCLFKRHRDLISILLKYMHANIYIINEYIFNNINHNFEKTRVKNIFNNVDVNSIFENLNKELLLNRKINQKYLNKINNLQDEKNALEDDLKHTIEAFQLQLDTAKKFKDQNELIKENEKLMEEIKILQNKYKSVDLFFKDKYNLLLNDIEKYKKLVQENMPKNNSKEDQKLQEKIQSIEKEKINLLNENKKIHNLYLEEKRNKTDLENKVENLNLKLDLLNKSLQEEKRKGQETYESLKELKEIKKNNNCLQKENIKISNEINLLTSEKNRLTKLVDSLTKDIEKSKKNETSKKDDNKTESKQNDKLLKELMSLRDENELLKKRIKKIANFSNAAS	4.48603	2.15023	0.0328134	TRUE	8.696	8.288	8.712	11.3572	14.2564	13.5405	58	-	-	-	34994	8755.9	5946.5	-	-	-	1*	6	4	-	-	-	2029700	507840	344900	-	-	-	-	358870	290910	-	-	-	1	6	4	PF3D7_0717600	-4.76	1.12	Essential	--	--	NA	--	--	NA	--	--	NA	--	--	NA	--	--	NA	--	--	--	--	--	--	--	--	NA	--	--	NA	8	1	902.52	206.63	27.65	1.19	0.43	0.22	66.72	19.52	189.72	617.71	18.52	135.5	27.56	199.16	1536.73	N/A	N/A	N/A	N/A	N/A	N/A	0	N/A	N/A	N/A	N/A	N/A	N/A	N/A	GO:0070258	inner membrane pellicle complex	N/A	N/A	N/A	N/A	N/A	N/A	OG6_119267
PBANKA_1344100	PbANKA_13_v3:1,738,325..1,744,700(-)	myosin F	MyoF	Myosin	1965	9.11	228.256	MEPTSKCVVGTKIFIKHKEKVWISAEIIKEDTDIVVKTDDDEIVNLKEGDEFFLRNTDIFNSNGLSAPPDLTKLTHLHEASVLHSLNIRFDIDEIYTFTGPILIAINPFKNIKNLYSDNILEKHIQPIKSKSPHIFATSNSAYLGMCKNNKSQTILISGESGAGKTESTKYVMKFLACAGSDIKKRSLIESQILESNPLLEAFGNSKTLRNNNSSRFGKYIELHFDICNNGYIKGKLYGAKILTYLLEKVRVCDQQEGERNYHIFYQLCSAVQYYKNKKLNLGNGDNYDDEYYYFPSCDKFKQKENVKQIKIDLKRFKDHINFRYLTKSSVYELNDVNELEEFEATVYAMQIVGIEENEQNQIFKILEGILYIGNILFNNDDNKEESCILESTYEDLNNAAYLLDIDVDTLKDALCYKTIIANNEHFKKPVTSAMASDIRDALARAIYGCLFLKLVERTNESIGLIKDVNLFCGVLDIFGFESFPVNSFEQLCINYTNECLQYFFNNFIFKCEEKLYIEEGIKWSSLDFPDNKDCVNILQSKPFGIFCMLDEESFIPGGKDKTFCNKIISKHANNKRFESIKTDPNSFIIVHFAGKVMYNSCGFLEKNKDQLSDDAQNVLLQSQNEYIHNLFKKYLRRNFEKKRFVTVSSEFKQQLDVLMTRINQTEPHFIRCIKPNSKNVPDIFDRHSVNEQLKYGGVLQAIKVSRAGYPVRLTHQNCINEYYILLTKEEKTAFSKHYGDKSLSEKANYILSKLENRDKIQDYIKSLKHIRQTQNQENIFYGSVLKKQYSKNPNLIEKKNITQYENNLSNNVIDNDKFIWYVGKTLSFFKIEAYNILLTMRQDFRSLNAVIIQKNYKCYIEKKKYKLLKKKIVTIQRWIRNILIILKKKKIIMINAQKLICSYIYAYALRKIFLYKRKCAIIIQSAFRGYLIRQSYKVYRKNYYASKIQAIWKSKKERIRYLKLIESTKKIQLKWKGILARRQLRRLKDEAKEVGALLSKNQVLMNELKNEKSEKIEIENKLLKASANAQKLTKRIEVLEQINKNNEVLIKNLIEKVENLSLKQKEENTEKNISNEHKKYISDNNEISRKQDSMSDQNLSKLLDKIKKLEIQNEEYIKKNTLLNERYNKMLNIFSYFKGKHNLINEANEKNIPNNVKKDQLNMINSILYNEMYEQNFIKNQSHINQTPSVVKDKKEIFDNNLTEFKEHQNLTKVGNKTRDNVIDILICGPKGVGKTSLVEDLFVRLGDENNLNILRKKNKKKEIDGINHPNYNTYIVNHKLSQIKIVDCGYSDNTNSEEILFEYIKNSICIIIVFDSTNKESIIPALHLLQEASLINVKKSTKLYLLENIFNEKINLNPNVNDVSYAQKVSKTCNATYIRALDIYDILNDHVNRMTTSSTYFLNNFISEESISKDMFISSKHFNTYDNNIIEYSETANSRWFQNENNYKQYIKNGNNLIFDKTDGYFQHFNKSDKFQEDKINLLHHQSSTHSVRNMQNTKDMENKNLIYLKNESDIYRESYDKFSTKNVGKKKQVIQLLRESLPHNNYVYNSKKYNPELGKGLQPVYEIMIKGNIPITYLCIGQNSINKNYTILAVGCKDGIIYIYKCFRTKMEQSDSFQTRGQGNGIVNNSSHEEEVIRNRKRGNLSNEEINNSELSTPEEEQDENNTIEYINETIKDESSFALSEDNSMSTVLLSKLSGHRKAITCLVFSFSEDKIISSSIDRTIKIWEVSTGFLLKVFSDSSATLSVLLFPTNLDIFLCSNCTSLLRIVNLNSGQVYQKIKVESEIRALEMDYTCLNIFAGSKNGTIYLLECLYNERVEIKFRFLFSLLPITCIKFVPRKYIHTPPTIIVNSCDNHIGIIECMYGNKGIITNLSVKHRIRINHALLPIRSCYTKFGGGWLVSGSEDGNIYVCSLLPQSNYKLILLKHHKAPVMSVVVNDIDTLMISGDSKGNIVFWRRSLI	6.3047	3.86094	0.00140006	TRUE	8.448	8.288	7.904	13.7573	15.1599	14.6369	108	-	-	-	184710	16379	12715	-	-	-	9	24	21	-	-	-	34591000	1952600	1576400	-	-	-	-	759560	576820	-	-	-	12	25	23	--	--	--	--	--	--	--	--	--	--	--	--	--	--	--	--	--	--	--	--	--	--	--	--	--	--	--	--	--	--	--	3	2	23.56	32.47	15.95	0.05	0.06	0.08	7.41	31.98	73.29	15.65	10.8	13.87	32.71	102.91	67.47	IQ motif, EF-hand binding site;Myosin head, motor domain;WD40 repeat;WD40 repeat, conserved site;P-loop containing nucleoside triphosphate hydrolase;WD40-repeat-containing domain superfamily	IPR000048;IPR001609;IPR001680;IPR019775;IPR027417;IPR036322	PF00063;PF00400;PF00612	Myosin head, motor domain;WD40 repeat;IQ motif, EF-hand binding site	N/A	N/A	0	N/A	GO:0016459	myosin complex	GO:0005524;GO:0003779;GO:0003774;GO:0005515	ATP binding;actin binding;cytoskeletal motor activity;protein binding	N/A	N/A	GO:0045177;GO:0005829	apical part of cell;cytosol	N/A	N/A	N/A	N/A	N/A	3.6.4.1 (Transferred entry: 5.6.1.8)	OG6_100101
PBANKA_1355700	PbANKA_13_v3:2,096,350..2,099,045(+)	myosin A	MyoA	Myosin	817	7.85	92.343	MAVTNEELKTAHKIVRRVSNIEAFDKSGVVFKGYQIWTNISPTIEEDPNVMFVKCVVQHGSNQDKLNVVQIDPPGNGTPYEIDIKNAWNCNSQVDPMSFGDIGLLNHTNTPCVLDFLKHRYLKNQIYTTACPLIVAINPYKDLGNTTDEWIRKYRDASDHTRLPPHIFSCAREALSNLHGVNKSQTIIVSGESGAGKTEATKQIMKYFASSKNGNMDLYIQTAIMAANPVLEAFGNAKTIRNNNSSRFGRFMQLAISHEGGIRNGSVVAFLLEKSRIITQDDNERSYHIFYQFLKGADKNMKAKFGLKGIKDYKLLNPNSPDVDGIDDVKDFQEVVASLKNMQLNDEQIEVIFSIIAGILTLGNVRIIEKTEAGLSDAAGIHNDDMEIFRKACELMFLDPESVKRELLIKVTIAGGNRIEGRWNKNDAEVLKLSLCKAMYEKLFLWIIKNLNSRIEPEGGFKAFMGMLDIFGFEVFKNNSLEQLFINITNEMLQKNFVDIVFERESKLYRDEGISTAELNYTSNKEVISVLCERGKSVLSYLEDQCLAPGGSDEKFVNACVVNLKSNEKFIPAKVASNKNFIIQHTIGPIQYCSDNFLLKNKDVLRGELVEIILGSENKVVSGLFEGQVIEKGKMAKGSLIGSQFLNQLTSLMTLINSTEPHFIRCIKPNENKKPLEWCEPKILIQLHALSILEALVLRQLGYSYRRTFDEFLYQFKFVDINTSENSALDSREKCNQILKISGLSDDMLKIGKTMVFLKQDGAKMLSKMQREKLVEWENCVSVIEAAIMKYKHKQNVENNVSSLMRVQAHIRKRMVA	2.05991	0.548263	0.410082	FALSE	7.304	7.56	8.592	8.312	8.216	13.1077	44	-	-	-	-	-	4405.5	-	-	-	-	-	3	-	-	-	-	-	247370	-	-	-	-	-	120550	-	-	-	-	-	3	PF3D7_1342600	-1.9	0.56	Essential	--	--	NA	--	--	NA	--	--	NA	--	--	NA	--	--	NA	--	--	--	--	--	--	--	--	NA	--	--	NA	10	1	2151.24	60.09	14.84	1.1	0.13	0.01	116.29	22.3	659.14	973.27	599.06	208.77	30.07	298.36	869.38	Myosin head, motor domain;P-loop containing nucleoside triphosphate hydrolase;Class XIV myosin, motor domain	IPR001609;IPR027417;IPR036044	PF00063	Myosin head, motor domain	N/A	N/A	0	N/A	GO:0016459	myosin complex	GO:0005524;GO:0003779;GO:0003774	ATP binding;actin binding;cytoskeletal motor activity	N/A	N/A	GO:0009986;GO:0005737;GO:0020039	cell surface;cytoplasm;pellicle	N/A	N/A	GO:0048870	cell motility	N/A	3.6.1.15 (Nucleoside-triphosphate phosphatase)	OG6_100187
PBANKA_1037900	PbANKA_10_v3:1,525,731..1,526,307(-)	conserved Plasmodium protein	1037900	other	155	6.49	18.11	MDSVPSENSEKSENVNNILSARNYDDNSEKFHNSDGVNNVEYESNKNELKIGEKYQPKIANHKNKTKNEIYRNSINHQIELNEIGEFDFNMDNINSPLNDNNLKPAKKIFNFTFDENSFLPPTLNTPYLIKNHIVQYMEPIFKKAKKKSYLCCWA	10.8172	4.65747	0.000563039	TRUE	7.968	7.896	8.232	19.5494	19.0261	17.9722	7	-	-	-	10235000	238840	128340	-	-	-	5	4	4	-	-	-	169740000	2288200	1141200	-	-	-	-	1665300	921730	-	-	-	10	7	5	PF3D7_1404200	--	--	--	--	--	--	--	--	--	--	--	--	--	--	--	--	--	--	--	--	--	--	--	--	--	--	--	--	--	--	12	2	47.16	2039.86	60.1	0.24	2.12	0.23	32.51	4.54	0	304.56	232.85	23.87	3.09	29.45	162.6	N/A	N/A	N/A	N/A	N/A	N/A	0	N/A	N/A	N/A	N/A	N/A	N/A	N/A	N/A	N/A	N/A	N/A	N/A	N/A	N/A	N/A	OG6r21_111754
PBANKA_1139900	PbANKA_11_v3:1,509,699..1,510,238(+)	reticulon-like protein	RTN1	other	179	9.57	21.256	MTPNSKIINLSIFFSINAFYMLLYIFNHTFIQVISTLCILLLLVSGLFVFLQVNTVSDYKENEKLEIVSKKALESFITYLYEIINDKLTLVRKYLLWKNKMENLTVIVIIYLIGNFFSFVNFSVLFYIITWGIFLYNHISNVYIKKIYAVAHPCYVDLKEQMKYVYENIPKLKHIKKNI	10.7644	5.27042	0.000265397	TRUE	8.032	8.296	7.912	19.3227	18.9511	18.2595	3	-	-	-	8746800	226750	156610	-	-	-	1*	2	2	-	-	-	26240000	1007000	693380	-	-	-	-	1574400	992000	-	-	-	1	3	3	--	-0.58	0.19	Essential	--	--	--	--	--	--	--	--	--	--	--	--	--	--	--	--	--	--	--	--	--	--	--	--	--	--	--	4	1	72.65	247.67	549.87	0	0.86	0.41	433.64	592.31	645.56	100.79	184.03	491.97	602.53	698.31	97.08	Reticulon	IPR003388	PF02453	Reticulon	N/A	N/A	3	N/A	GO:0005789;GO:0016021	endoplasmic reticulum membrane;integral component of membrane	N/A	N/A	N/A	N/A	N/A	N/A	N/A	N/A	N/A	N/A	N/A	N/A	OG6_145358
PBANKA_0943600	PbANKA_09_v3:1,584,126..1,584,783(+)	60S acidic ribosomal protein P1	943600	other	119	4.21	12.898	MAAVPVAELPECEKQELLCTYAALILHEEKMSITNENIVKLIKKSNNTVLPYLPMLFEKALKGKDIEGLLSNLSVGGGAPAASAQVATETADDGKKDSKKEEKVEEEEEEDDLGFSLFG	10.1825	5.32674	0.000249769	TRUE	8.8	8.72	8.32	19.2894	18.3828	18.7153	5	5783	516180	324340	8547200	152920	214800	1*	1*	1*	5	3	3	28915	2580900	3003000	165610000	923090	1265300	-	-	-	131160000	974500	1268400	1	1	2	7	3	3	PF3D7_1103100	-3.53	0.35	Essential	--	--	NA	--	--	NA	--	--	NA	--	--	NA	--	--	NA	--	--	--	--	--	--	--	--	NA	--	--	NA	2	1	1278.26	1417.54	3839.24	9.72	20.34	3.53	4118.15	3339.88	1084.54	1012.6	2273.68	3564.39	3450.63	1367.02	930.56	Ribosomal protein L12 family	IPR027534	PF00428	N/A	N/A	N/A	0	N/A	GO:0005840	ribosome	GO:0003735	structural constituent of ribosome	GO:0006414	translational elongation	N/A	N/A	N/A	N/A	N/A	N/A	N/A	4.2.99.18 (DNA-(apurinic or apyrimidinic site) lyase)	OG6_101037
PBANKA_0313800	PbANKA_03_v3:484,437..486,083(+)	ATP synthase subunit alpha, mitochondrial	313800	other	548	8.63	61.362	MLRINKDFGKKLVNAVTRKGKPWLGISGLSFSTKISPVEISKILEKKFENFDFKTSANEIGYVLSVGDGICRAFGLNNVKSSELVEIHNEEDKSNITYGMATNLEYDNVGIVIFGNDRNIKEGDIIKRTNRIIDVNVGYELLGRVVDALGNEIDGEKKIETKERRKIEVKAPGIIARKSVNESIITGIKCIDSLVPIGRGQRELIIGDRQTGKTAIAIDAIIHQKNINDKVPDNEKVYCVYVAIGQKKSNIAKLVNLLKKYDALKYTIIVNSSASDASPLQFLAPYTGCAMAEFFRDRGNHALIIYDDLSKQAVAYRQLSLLLRRPPGREAYPGDIFYIHSKLLERSSKLNDSLKGGSLTALPVIETLNNDVSAYIPTNVISITDGQIFLESELFYKGIIPAINVGLSVSRIGSSAQYKCMKKLSSSMKLELAQFREIVAFSQFGSDLDASTKKLIEKGKILTEILKQKQYSPVNISYQICLIYAATKDYLANLSINQVQDFETQYFEYLDVNYSDTLKKIQENCDLSEVEDQIKDSIQKFLEIFKKE	9.79815	6.16095	0.000170741	TRUE	7.816	8.16	7.92	17.9926	17.8142	17.4837	26	-	12520	27979	3478900	103110	91471	-	1*	1*	9	15	15	-	325520	727460	109090000	3401100	2872600	-	-	-	49283000	1496400	1085800	-	1	1	10	19	18	PF3D7_0217100	-0.93	0.15	Slow	-1.35	0.45	No power	-1.18	0.44	No power	-2.58	0.24	Reduced	-0.76	0.14	Not reduced	-1.91	0.33	Reduced	--	--	--	--	--	--	-2.79	0.58	Reduced	-1.94	0.91	No power	4	1	203.71	216.41	334.09	0.38	0.84	0.69	84.36	411.31	237.06	136.33	114.8	85.47	585.58	658.68	390.27	ATPase, F1/V1/A1 complex, alpha/beta subunit, nucleotide-binding domain;ATP synthase, alpha subunit, C-terminal;ATPase, F1/V1/A1 complex, alpha/beta subunit, N-terminal domain;ATP synthase, F1 complex, alpha subunit;ATPase, alpha/beta subunit, nucleotide-binding domain, active site;P-loop containing nucleoside triphosphate hydrolase;ATP synthase, F1 complex, alpha subunit nucleotide-binding domain;ATPase, F1/V1/A1 complex, alpha/beta subunit, N-terminal domain superfamily	IPR000194;IPR000793;IPR004100;IPR005294;IPR020003;IPR027417;IPR033732;IPR036121	PF00006;PF00306;PF02874	ATPase, F1/V1/A1 complex, alpha/beta subunit, nucleotide-binding domain;ATP synthase, alpha subunit, C-terminal;ATPase, F1/V1/A1 complex, alpha/beta subunit, N-terminal domain	PIRSF039088	ATP synthase, F1 complex, alpha subunit	0	N/A	GO:0045261	proton-transporting ATP synthase complex, catalytic core F(1)	GO:0005524;GO:0032559;GO:0046933	ATP binding;adenyl ribonucleotide binding;proton-transporting ATP synthase activity, rotational mechanism	GO:0046034;GO:0015986;GO:1902600	ATP metabolic process;ATP synthesis coupled proton transport;proton transmembrane transport	GO:0005739	mitochondrion	N/A	N/A	N/A	N/A	7.1.2.2 (H(+)-transporting two-sector ATPase)	3.4.21.68 (T-plasminogen activator);3.6.3.14 (Transferred entry: 7.1.2.2);7.1.2.2 (H(+)-transporting two-sector ATPase)	OG6_100771
PBANKA_0107200	PbANKA_01_v3:288,589..289,663(+)	conserved Plasmodium protein	107200	other	229	4.61	26.545	MENIYGTNISVNTDEADSNGENEQRNTLDEGGIGEKGNDVTYIEKENDEKDIEKENDEKDIEKENDEKDIEKENDEKDIEKENEKIVEKENEKIVEKENDSNSKCNDWELQNKKIRSCKHQWKGSSIFGKLFDSESKDYIKYNTSPGLLERSENINDKQSKNIGNSKANIYYQSNRTDTISMYNFNPYQLGYQPNNGLNPSQGYVFIYPHITKNSKPPKIKKNKKLACC	9.68651	2.9207	0.00695822	TRUE	7.608	7.368	7.824	15.0609	19.04	17.7587	10	-	-	-	455940	241160	110680	-	-	-	2	11	7	-	-	-	11924000	3031500	1249300	-	-	-	-	2077400	1361900	-	-	-	2	14	9	--	0.07	0.07	Dispensable	0.03	0.19	Not reduced	0.12	0.12	Not reduced	0.43	0.17	Not reduced	-0.2	0.09	Not reduced	-0.29	0.05	Not reduced	--	--	--	--	--	--	-0.33	0.06	Not reduced	-0.68	0.14	Not reduced	11	1	68.4	952.57	46.08	0.12	2.91	0.04	44.44	17.71	60.63	268.78	289.74	32.06	32.15	60.06	242.88	N/A	N/A	N/A	N/A	N/A	N/A	0	N/A	N/A	N/A	N/A	N/A	N/A	N/A	N/A	N/A	N/A	N/A	N/A	N/A	N/A	N/A	OG6r21_111741
PBANKA_1354100	PbANKA_13_v3:2,046,599..2,047,902(-)	ras-related protein Rab-11B	RAB11b	other	228	8.6	25.82	MSNEEYDHLYKIILVGDATVGKTHLLSRYIRGSLPSVAKATIGVEFATRTIPLAVGGTVKAQIWDTAGQERYRSITSAHYRRSAGAILVYDITKKKSFLNISKWLEEIRQNSEKDIVIMLVGNKVDLAEEDETKRKVTYEQGASFAKENNLFFSEASAVSKLNVKHIFENLLQEIYNNRLKDSNSCSSTRSHETYESAIQITNAKNIIKLNDTNEKYNENNPNQMKCC	9.58753	4.83991	0.000412593	TRUE	7.968	7.2	7.224	16.4897	17.386	17.2789	18	-	14373	-	1227500	76631	79367	-	1*	-	4	9	8	-	258720	-	22095000	1379400	1428600	-	-	-	17045000	1285600	1462500	-	1	-	4	9	8	PF3D7_1340700	-3.32	--	Essential	--	--	NA	--	--	NA	--	--	NA	--	--	NA	--	--	NA	--	--	--	--	--	--	--	--	NA	--	--	NA	8	1	344.16	282.65	156.99	1.05	0.63	0.56	142.77	80.43	1441.1	294.79	118.73	88.14	77.8	917.65	310.66	Small GTPase;Small GTP-binding protein domain;P-loop containing nucleoside triphosphate hydrolase	IPR001806;IPR005225;IPR027417	PF00071	Small GTPase	N/A	N/A	0	N/A	N/A	N/A	GO:0005525;GO:0003924	GTP binding;GTPase activity	N/A	N/A	N/A	N/A	N/A	N/A	N/A	N/A	N/A	3.1.4.12 (Sphingomyelin phosphodiesterase);3.6.5.2 (Small monomeric GTPase)	OG6_117884
PBANKA_1365200	PbANKA_13_v3:2,472,529..2,473,416(-)	thioredoxin-related protein	1365200	other	206	9.45	23.633	MVGFAKGFIFFLFLTLFNYCYAQDVIELNDTNFESLTQISTGNTTGSWFIKFYAPWCSHCKAMSRAWTELASEMKGAVNIAKVDVTTNSKTRKRFKIEGFPTLIYFKNGKMYDYKSNDRSLEALKNFILESYKNVKPLEAPAPLSYADILKELVHETFLNIDRIYKYAFPALALICVLSFLIGFIFCLALCKICCKKGRPKSKKKD	9.36654	4.55905	0.0006827	TRUE	8.72	7.28	8.032	17.318	17.6241	17.1895	9	3687.9	-	-	2179600	90380	74600	1*	-	-	2	6	4	33191	-	-	19616000	1488300	1321600	-	-	-	9543000	1431300	1425800	1	-	-	2	7	4	PF3D7_1352500	--	--	--	--	--	--	--	--	--	--	--	--	--	--	--	--	--	--	--	--	--	--	--	--	--	--	--	--	--	--	4	2	215.66	263.43	851.9	1.55	9.29	8.29	547.21	921.45	3278.33	173.52	138.66	204	552.8	2657.78	116.81	Thioredoxin domain;Thioredoxin-like superfamily	IPR013766;IPR036249	PF00085	Thioredoxin domain	N/A	N/A	1	MVGFAKGFIFFLFLTLFNYCYA	GO:0016021	integral component of membrane	N/A	N/A	N/A	N/A	N/A	N/A	N/A	N/A	N/A	N/A	N/A	5.3.4.1 (Protein disulfide-isomerase)	OG6_105522
PBANKA_1234200	PbANKA_12_v3:1,309,151..1,309,654(-)	40S ribosomal protein S24	RPS24	other	133	11.63	15.272	MADQFTVRVKKYMSNPLLRRKQFALEILHPNKGTISKKDVKERLAKMYKLNNVNTIVLFGFKALFGGGRTKGFGLIYNSVDAVKKFEKKYRQIREGLITKENKPGRRAAKELKNRRKKVRGTAKTKVSGGKKK	9.32313	5.2494	0.000261146	TRUE	7.68	8	7.84	16.8246	16.9557	17.7091	6	10954	133650	253150	1548300	56867	106940	1*	1*	1*	2	2	3	65722	1334600	1518900	9290000	475100	805530	-	-	-	-	708280	653240	1	2	1	2	3	4	PF3D7_0519400	-5.53	1.22	Essential	--	--	NA	--	--	NA	--	--	NA	--	--	NA	--	--	NA	--	--	--	--	--	--	--	--	NA	--	--	NA	2	1	640.05	1451.17	3241.09	6.71	24.54	12.56	4982.77	2631.44	1422.16	542.39	3091.29	4947.22	2895.17	1594.89	501.02	Ribosomal protein S24e;Ribosomal protein L23/L15e core domain superfamily;Ribosomal S24e conserved site	IPR001976;IPR012678;IPR018098	PF01282	Ribosomal protein S24e	N/A	N/A	0	N/A	GO:0005840	ribosome	GO:0003735	structural constituent of ribosome	GO:0006412	translation	N/A	N/A	N/A	N/A	N/A	N/A	N/A	N/A	OG6_100698
PBANKA_0508500	PbANKA_05_v3:357,340..357,735(+)	ATP synthase-associated protein	508500	other	131	4.97	15.667	MENINMEKSNNELKKIEDEKKIVTGQNLNLLLGDLKMMTAYEMSSEWKDTNMMNECFNNFSWFDSRILKNIQNYLNADEVERSKIDYAYNSLFPKPIDIKDTKLNMMSLWIKSRIHYNNTFFPLHLSEYDS	9.29287	4.73119	0.000492099	TRUE	7.976	8.68	7.76	17.9817	17.1621	17.1508	8	-	-	-	3452700	65616	72625	-	-	-	4	2	2	-	-	-	27621000	524920	581000	-	-	-	31708000	701610	715520	-	-	-	4	2	2	PF3D7_1024300	--	--	--	--	--	--	--	--	--	--	--	--	--	--	--	--	--	--	--	--	--	--	--	--	--	--	--	--	--	--	4	2	170.34	90.88	217.49	0.07	0.75	0.42	102.98	271.02	387.34	161.07	88.65	38.37	231.19	284.22	130.13	N/A	N/A	N/A	N/A	N/A	N/A	0	N/A	N/A	N/A	N/A	N/A	N/A	N/A	N/A	N/A	N/A	N/A	GO:0015986	ATP synthesis coupled proton transport	N/A	N/A	OG6_139459
PBANKA_1141500	PbANKA_11_v3:1,562,736..1,564,095(-)	SNARE associated Golgi protein	1141500	other	376	6.15	43.094	MENLDNHYNKKYEYLKNNYDTIYDDEYKNEYNEQNYNNEMNNYSNMNSQYYDQNNEKVKLINNNTNGNINGYKNNDDPYGNSIYNNPDHECIETGYHFDDKYANERNIGNNIMMSSDDLTISRRDRKSKIQAALKAVFIIVIFLFIVYLLTKFQSFINIINDVIQWVGKQGSWSILLFICLFTLISPLFMSVEIMCVGAGLIFSGVYGNLLGTFVAIFAVFTGYILGMSICFFISRYLLHDYIYKKLRNYPIYLAFDQAINANGLSFVLLIRMSPILPASVVSYVLGVTSVKYKEFAIGSVSALPGICLFIYIGVLLQDISNVSELHHHWGNLVILLVGLILGIIAIAYISIVTKRRLNNLSIMNPSLPRLDVDIE	9.21377	3.6254	0.00193181	TRUE	7.408	7.952	8.072	15.6258	17.9294	17.5181	12	-	-	-	674500	111680	93680	-	-	-	1*	4	4	-	-	-	8094000	1488600	1253700	-	-	-	-	1891200	1422200	-	-	-	1	4	4	PF3D7_1365700	-6.13	2.06	Essential	--	--	NA	--	--	NA	-1.14	0.36	No data	-0.72	0.25	No data	--	--	NA	--	--	--	--	--	--	--	--	NA	--	--	NA	3	1	34.07	220.25	83.43	39.04	87.85	10.77	149.27	171	887.69	175.66	341.41	100.16	148.32	483.28	156.99	Transmembrane protein TMEM64;SNARE associated Golgi protein	IPR015414;IPR032816	PF09335	SNARE associated Golgi protein	N/A	N/A	6	N/A	GO:0016021	integral component of membrane	N/A	N/A	N/A	N/A	N/A	N/A	N/A	N/A	N/A	N/A	N/A	N/A	OG6_108915
PBANKA_1112300	PbANKA_11_v3:490,401..492,148(+)	ras-related protein Rab-1B	RAB1b	other	200	6.01	22.906	MNDSYDSLFKILLIGDSGVGKSCLLLRFADDTYTDSYISTIGVDFKIKTIEIDDKIIKLQIWDTAGQERFRTITSSYYRGAQGIIIVYDVTDRDSFNNVKNWIIEIEKYASEDVQKILIGNKIDLKNDRSVSYEEGKELAESCNIQFLETSAKISHNVEQAFKTMAYEIKNKSQLENQQKGRTNINLNAKPIKDNKKKCC	9.14184	5.47661	0.000275141	TRUE	8	8.776	8.472	17.3729	17.7447	17.5559	16	1096.7	-	-	2264200	98262	96165	1*	-	-	4	5	4	17546	-	-	78782000	1572200	1538600	-	-	-	48167000	1181700	875540	1	-	-	8	6	5	PF3D7_0512600	--	--	--	--	--	--	--	--	--	--	--	--	--	--	--	--	--	--	--	--	--	--	--	--	--	--	--	--	--	--	4	2	146.52	224.6	458.53	1.36	9.58	11.69	504.25	452.01	393.12	150.59	154.96	502.82	553.57	744.08	149.66	Small GTPase;Small GTP-binding protein domain;P-loop containing nucleoside triphosphate hydrolase	IPR001806;IPR005225;IPR027417	PF00071	Small GTPase	N/A	N/A	0	N/A	N/A	N/A	GO:0005525;GO:0003924	GTP binding;GTPase activity	N/A	N/A	N/A	N/A	N/A	N/A	N/A	N/A	N/A	3.1.4.12 (Sphingomyelin phosphodiesterase);3.6.5.2 (Small monomeric GTPase)	OG6_101123
PBANKA_0718800	PbANKA_07_v3:671,468..672,468(+)	small GTP-binding protein sar1	SAR1	other	191	8.14	21.915	MFIINWFRDILAHLGLSQKSARILFLGLDNAGKTTLLHMLKDDRVAQHVPTLHPHSEELVVGKIRFKTFDLGGHETARRIWRDYFAAVDAVVFMIDTTDRSRFNEAREELKQLLETEELSNVPFVVLGNKIDKPDAASEDELRQHLNLFSNSTISNIKGRTGIRPVELFMCSVIRRMGYAAAFKWISQFLT	9.04824	4.88543	0.000386395	TRUE	8.08	7.92	7.752	16.298	17.2499	17.3488	13	4497	-	-	1074800	69730	83310	1*	-	-	3	5	6	58461	-	-	18532000	1120100	1740600	-	-	-	24932000	954390	886120	1	-	-	4	7	9	PF3D7_0416800	--	--	--	--	--	--	--	--	--	--	--	--	--	--	--	--	--	--	--	--	--	--	--	--	--	--	--	--	--	--	3	2	172.07	1014.96	329.3	0.39	1.16	0.77	309.06	234.29	798.88	218.12	190.97	314.2	310.9	1307.84	211.84	Small GTP-binding protein domain;Small GTPase superfamily, ARF/SAR type;P-loop containing nucleoside triphosphate hydrolase	IPR005225;IPR006689;IPR027417	PF00025	Small GTPase superfamily, ARF/SAR type	N/A	N/A	0	N/A	GO:0005794;GO:0005783	Golgi apparatus;endoplasmic reticulum	GO:0005525	GTP binding	GO:0006886;GO:0016192	intracellular protein transport;vesicle-mediated transport	GO:0020036;GO:0005783	Maurer's cleft;endoplasmic reticulum	N/A	N/A	N/A	N/A	N/A	3.6.-.- (Acting on acid anhydrides.);3.6.5.- (Acting on GTP; involved in cellular and subcellular movement.)	OG6_101164
PBANKA_1201100	PbANKA_12_v3:73,439..76,177(+)	conserved Plasmodium protein	1201100	other	912	7.14	106.807	MIGKFISQTYDKVKNNADKVRLHVSIQAIKAKEIFGSVKPNTIDDLEVLLNLELQQIDSAEALVETYKKWIYNLSQSEESGCIRYYKNINRNNEQNISNGIRQNINRSFNSNSSFEIKKNKDSPIASPIVNFDSLNSYKSNNSEQINTHDNNINTVQVEGAFCEKKNSIENSSVSSNPLHDNFNTTTSISDTTNNKSDNDNNNNNNNNKTLNTCQEEISLKKKDSFEENKKQHQIDTKQQYKNKNNIRSNHLNSESMTRNIYHDCYGYNFKEIFLKSNILEKSISLIIEKRKIRLSLVGPIEKDDLDNPRTTILNMFKHCLIGNEKLHKNILFIILTTDQLFDNHKEIFLELFSILKYDYKDVYLSNIRKLVSSEIVSLKNRIQSYDNEYSLPNKLSNIINNTPQISASYIDLDKCTKYLYSTGSFESLSNELVFDDNKKSQKIQENLLHQDSTSRQETHTDKENLHSVAQAKQKDKIAHSIDPQKTNLNNMTEENIVQKGSTDKEEGYIDTKYEKSEKSAYKTIDSLDEEREHIEINKIQQIKILASSKLLELHKTIENILLLSTKNREKRKDDIKIKLEELKKIMNVCKKDCEVILSETEDSKLHLENIYVKELNIRNDHIKKAQENINKIENDIDELTIKKNELYKEYQIICKEINMKNKELSEQMSILSLYKKELNDTEHNYLNKLSNTNKSKHMNQERKLYISNLDIISDEILKEYETSDHLDTENLSSKSNKIKIPIVYVVTKHLNYLKDKLFLLDLLLKFYLNKINEQLKNKQNSEILFPENKNAIHNDHNTDRSKKESLENDNVQNINNAEEKKPRFGSSLHYDEYERKKKIIKYKNSYFKVIEQISKIWITIQEFYDLNKEQIDQQQDELKQSAHFIYKQSDEIYNSIKIFITENSSLMSSIS	8.89492	3.89256	0.00135752	TRUE	8.48	8	7.56	15.8129	17.4102	17.5017	58	332.45	2173.4	-	767860	77924	92624	1*	1*	-	8	26	28	19282	126060	-	82658000	5142900	6752300	-	-	-	22714000	1411000	1503100	1	1	-	12	27	31	PF3D7_1002700	-0.06	0.14	Dispensable	-0.32	0.19	Not reduced	-0.04	0.19	Not reduced	-0.63	0.64	Not reduced	-0.57	0.09	Not reduced	-0.33	0.1	Not reduced	--	--	--	--	--	--	-0.47	0.1	Not reduced	-0.47	0.28	No power	4	1	16.65	16.63	19.72	0.08	0.08	0.03	5.41	26.96	45.82	7.43	1.95	8.32	20.48	63.04	22.13	N/A	N/A	N/A	N/A	N/A	N/A	0	N/A	N/A	N/A	N/A	N/A	N/A	N/A	N/A	N/A	N/A	N/A	N/A	N/A	N/A	N/A	OG6_532373
PBANKA_0923200	PbANKA_09_v3:841,590..843,071(-)	ATP synthase F0 subunit b-like protein	ICAP2	other	493	9.37	59.016	MIKIKNGIKVGLGMTKRYYTNNGKGMLKEYVYTKYRISLPYIDNVKYDDLYLSSPNKEDLYVFTKKIPIFLRYLKLITSLENRNNDFVEFAKRCENGLTIEKDVYLTKEELIHLMFINGYTKKETNALDLAFNNNYQFHYPEISVLFDLNEEDVYKFCLKKRSENPETLFHLKYFKEKNMLSSYGLIFVFLYFGLNNVVLSNAWFLSKTIPFFSVFYMLASYFYKDIWNFLNKEKNLMIEQNIQNKLLAEDIIYNQLKLFSKDTECSSHLKHFKEYCNVLIKYYRKAFINENKKNIHEHLEKKLNEIYNSEQQYKNSLKNILVTEIIKKTYEHVQNDQNFYNAVLNDSINNIQNNTNNDTLVSYVKTQINFVKNENNNNPIVKNILNQYELKKKEYLNQFVVRKDEVNAIKNIIAKCNFDINKLNKEDYDNLIKLYTTINNRFGFYVNDNDIPLIIHKDNESKNLTENINFIIQQSNKIFHQKKLVSFLKSFQ	8.87545	4.03776	0.0011529	TRUE	7.984	7.4	7.216	15.4292	17.134	16.6632	31	-	-	-	588550	64348	51796	-	-	-	4	12	9	-	-	-	23528000	1994800	1605700	-	-	-	24154000	1463100	1253700	-	-	-	5	13	10	PF3D7_1125100	0	0.04	Dispensable	--	--	--	--	--	--	--	--	--	--	--	--	--	--	--	--	--	--	--	--	--	--	--	--	--	--	--	6	1	11.5	18.34	28.31	0.39	0.76	0.17	21.63	67.04	56.45	46.71	37.19	13.12	57.76	85.89	28.05	N/A	N/A	N/A	N/A	N/A	N/A	1	N/A	GO:0016021	integral component of membrane	N/A	N/A	N/A	N/A	GO:0005739	mitochondrion	N/A	N/A	N/A	N/A	N/A	N/A	OG6_139445
PBANKA_1204200	PbANKA_12_v3:186,055..187,479(-)	IMP1-like protein	IMP4	other	440	9.68	51.618	MKKNVKTVERRSGKDEKKNTTNKKRNASKDQAYNKLKNNGKENEKKKKEKNSMNKSIYVEKESNPKDNKLQTRLERDPPKNAEKNGEKKTGKKSDKRYSRDEGKTEKNKNINFKHSETGKKKGNFLCCFCCGGNEEELSEIQVYEDEFKLLNKKRQSLEEDEEEKRRLKLIEEEEEEKRRLKLIEEEEEEKRRLKLIEEEEEEKKRRLKIMKEEDEILSSKKKGTMLINKDMKAKLFTKKKAKLNFLGAAAAPTPPEEKYCIGPPPEVRKTTINVNKGIYLIYNNENNGQLEIHYSKTGIEGHGVLAYISSEIIPDFYFDSKHSKQIILKNISNKMTSVYFNDLKPYYECYIEFIKLKKKFNGTLYFLPAFESQPPPQLDIIFFNTREKKLSYAPIEKPVEFVGDILFVIQKGLKIFTEEVEVEKLCNYMKCYGALLSLP	8.80502	3.21392	0.00397719	TRUE	8.736	8.488	8.496	15.6251	18.5765	17.9335	19	-	-	-	674150	174890	124940	-	-	-	5	5	5	-	-	-	41646000	3555300	2710900	-	-	-	-	6118400	4522100	-	-	-	5	6	6	PF3D7_1006000	-0.18	0.13	Dispensable	-0.39	0.24	Not reduced	-0.12	0.21	Not reduced	-1.43	0.27	Not reduced	0.16	0.78	Not reduced	-0.89	0.2	No power	--	--	--	--	--	--	-0.86	0.2	No power	0.52	0.39	Not reduced	16	1	641.8	1812.08	27.91	3.96	7.74	3.3	243.66	20.48	126.48	2223.81	794.84	192.53	27.1	97.44	3039.44	Immune mapped protein 2, N-terminal	IPR040955	PF18590	Immune mapped protein 2, N-terminal	N/A	N/A	0	N/A	N/A	N/A	N/A	N/A	N/A	N/A	N/A	N/A	N/A	N/A	N/A	N/A	N/A	N/A	OG6_146154
PBANKA_0817000	PbANKA_08_v3:690,057..694,158(-)	major facilitator superfamily domain-containing protein	MFS2	other	1253	8.43	145.148	MKDVLENKKYVYKYNKENSYIDIQRNETFRSNKSANMDKTEKDINETNSIYIENLQIENNNINFYNNNIEAIKQANEEIKEKCQSNKKYNNKTLFAHYPNISINSKGDNFYEIDNKIIFQKQNTQYSNDKIGKIDKICNTNIARDEFFNGKCEKSQDQISNYNISNNINNSNNINNSNNSNNINNSNNSNNINNSNNSNNINNINNSNNSNNINNSNNSNNINNSNNINNSNNSNNNNNRMMMNVVIPMHELSHEMNDENNFEKNQELLNLGIKENEIAYNSNKIIESNNLYSPYYNTEEKENKQNSIDIYQLNYINNINNVQFLNSANSTNCTSNNNNANGKNELINKNSLKNMNDKNTHIYNNIMDSQHNNKFYEQNQFNIFSKENHNRNRTWVGQNENEQNYIYYNKETYDNNINNIYNEFGDHIHLYNNKEDNKLYNYYKNSDKYYEQNKVPLVNYAYIYDENSEKLIKDYNLKIMNKKIRNVSPLHHRAYSNISHKGGKKNKIISNSKKERLFSDQNGSNIKCQYNNLPYQKRIKGSNNVSSLEIKEKKNINEINKFLNIVNYYENDKKGVGDTENVSVNLDPVKTFFPNFDKNTTKLNENNYTDKLNKWNNNKISYHEMGRLENYTKCKMMNTYEKTELESFEKRASFSYSGILTSMISSILTQQNDRKIEQNNCLYNGFRGNNNINKNRDNYEYNLLYNIKDGEEIKNKYIFSKKVSNKINSQNKNNNILILTLTLMIGLSVLCNFDHGAIPVTLEEIQKDFPLSYIEQSLLGSLVYCGLIFGTIIASILFELISAKFLVTISIILLSISLYIFSNANGIMIMYISRFVNGLCQAIPVVYLPVWVDEFSPEEKATQWMSYIQLASIGGTVFGYFLGGILSNNYNKNNILFNNMSFVTTWRSPFLMQAFLLLPIFLIMIFIPSSMINISSEYSDIEKEDIKDNMKTNEKEFGNPNFDNFGMDEYNEMTLNSQSNILNNLNKKNKHILPYQTQQSNIARKNYNRSATYIMEQKTNILKKTFKEVKKLINNKLYIIITLGMSNLYFVVTGIQFWITEYMSVVLLTEKMKIVTVSTLCFLTSPTSGVWFGGFICDLFGGYKNTNYSKTIKVATAFAISACIFGILSAHLTNFIFFSISLWLCLFTGSALVPVAVGMLLSCVSNHQKSLSSAVSQVIYNVFGWFSAPLLSGIIMDIMHKYTNNNRLALKAGFTMILYSSCIGFFLLFYANFLDFSEKKGNEESHELEEPLM	8.71531	4.21116	0.000970846	TRUE	7.208	8.448	8.04	15.9461	17.0065	16.8894	40	-	-	-	842140	58905	60588	-	-	-	8	13	16	-	-	-	41310000	2491700	2556600	-	-	-	-	1319500	1074300	-	-	-	12	14	16	PF3D7_0916000	-0.05	0.09	Dispensable	0.15	0.18	Not reduced	0.19	0.18	Not reduced	-6.6	0.1	Reduced	0.46	0.21	Not reduced	-1.08	0.11	No power	--	--	--	--	--	--	-0.62	0.11	Not reduced	-0.95	0.21	No power	8	1	53.89	273.59	10.86	1.06	36.39	0.93	23.42	4.24	237.22	96.45	15.84	24.05	4.98	152.21	128.11	Major facilitator superfamily;MFS transporter superfamily	IPR011701;IPR036259	PF07690	Major facilitator superfamily	N/A	N/A	11	N/A	GO:0016021	integral component of membrane	GO:0022857	transmembrane transporter activity	GO:0055085	transmembrane transport	GO:0016020	membrane	N/A	N/A	N/A	N/A	N/A	N/A	OG6_107747
PBANKA_0705200	PbANKA_07_v3:241,755..242,851(-)	ATP synthase-associated protein	705200	other	121	9.67	14.227	MKNKVLEGGEKKKKKGFCGRCCNGVFTSLKGPSITHSILFGICGGMFYYGTYYLYRYLKISYFDTMHVSNESRRRFMEKQMLFYNDTGYNLSMKYIGNLCKYYDPVALRMPFQPLDDAYRL	8.66794	3.73683	0.00165866	TRUE	7.664	7.984	8.104	15.3139	17.2932	17.1487	8	-	-	-	543360	71856	72518	-	-	-	1*	3	4	-	-	-	4346900	574850	580140	-	-	-	-	739730	482270	-	-	-	1	3	4	PF3D7_0825400	--	--	--	--	--	--	--	--	--	--	--	--	--	--	--	--	--	--	--	--	--	--	--	--	--	--	--	--	--	--	4	2	157.1	92.08	335.67	0.76	2.06	1.89	102.55	265.66	190.49	113.97	117.54	59.22	269.68	373.16	82.68	N/A	N/A	N/A	N/A	N/A	N/A	1	N/A	GO:0016021	integral component of membrane	N/A	N/A	N/A	N/A	GO:0005739	mitochondrion	N/A	N/A	N/A	N/A	N/A	N/A	OG6_139518
PBANKA_0715500	PbANKA_07_v3:574,761..575,657(+)	phosphoglucomutase-2	PGM2	other	298	9.86	34.968	MYKRLFNKDNILQKLKTNFNYNKRGFGGGKQNAEVKYIKESKQKYIFLTAVASISLSVGLTYAYENYVLYKWNNKYDYYYNPDLKAVQNKLQEKKEGKREKKHVCKHIILVRHGQYERKNRNDENSKKLTKEGCKQADITGKKLKDILNNKKISVIYHSDLIRAKETAEIISKYFPNAKLINDPNLNEGTPYLPNPIPRSSKFDAEKIKVDNQRINKAYETYFYQPPGDEDEYQLVICHGNVIRYFLCRALQLPLFAWLRFSSYNCGITWLVLDDEGSVILREFGSVSHLPFNSVTYF	8.66018	5.52857	0.00031386	TRUE	7.904	7.44	8.08	16.2398	16.6824	16.4824	11	-	169950	237250	1032300	47053	45694	-	1*	1*	2	3	5	-	1869400	2609700	16682000	801630	697880	-	-	-	17118000	1378300	999230	-	1	1	3	4	6	PF3D7_0413500	-0.26	0.1	Slow	--	--	NA	--	--	NA	-0.43	0.09	Not reduced	-0.67	0.2	Not reduced	-2.12	0.26	Reduced	--	--	--	--	--	--	0.83	0.25	Not reduced	0.08	0.67	No power	4	1	82.98	476.62	223.54	0.22	0.44	0.18	60.96	187.77	404.18	100.56	24.67	40.1	152.6	381.76	104.08	Histidine phosphatase superfamily, clade-1;Histidine phosphatase superfamily	IPR013078;IPR029033	PF00300	Histidine phosphatase superfamily, clade-1	N/A	N/A	1	N/A	GO:0016021	integral component of membrane	N/A	N/A	N/A	N/A	GO:0005737;GO:0005739	cytoplasm;mitochondrion	N/A	N/A	N/A	N/A	5.4.2.2 (Phosphoglucomutase (alpha-D-glucose-1,6-bisphosphate-dependent))	3.1.3.16 (Protein-serine/threonine phosphatase);5.4.2.2 (Phosphoglucomutase (alpha-D-glucose-1,6-bisphosphate-dependent))	OG6_104882
PBANKA_0836800	PbANKA_08_v3:1,349,533..1,351,266(-)	erythrocyte membrane associated protein 1	EMAP1	other	330	4.6	38.264	MVKIHIEKFFFAVNLFLYLSDKCFAIEHASSSDTINEDEKVLVNTTLQETISSNDVSQNNSTDIDSTLKLVSSNFDLPKFASSSISLKNGKSQVCTDPEEIKKVTEIMDEAVYRLKYHSNFNNGYNHYYVGNEELSLCFTEDNGIKFERFHLVIPNPDNYEEIVKMFYTFRGIPYMDNFDFTEKLVHEYYSNLSLMYNSYESRTTPFCGYSFVLSADIQVSEDITMFVQTSVDIDDHNEFDTEKYKNTIVESANSLNIDVYANEYDQMENKTKLFVNLSGIIVKKKSDSVRVTYVNSIHNGDSFPKDFCDKQFRVKNMLYLIDLLKNSFK	8.53499	4.18147	0.000977156	TRUE	7.864	7.2	7.488	16.427	16.5833	15.1467	15	-	-	-	1175300	43929	18105	-	-	-	3	4	4	-	-	-	17629000	658940	362740	-	-	-	18370000	876440	515880	-	-	-	3	4	4	--	0	0.1	Dispensable	-0.45	0.32	No power	0.07	0.23	Not reduced	-0.02	0.21	Not reduced	-0.96	0.1	Not reduced	-0.27	0.15	Not reduced	--	--	--	--	--	--	-0.61	0.08	Not reduced	-0.16	0.37	Not reduced	14	1	94.59	202.54	521.53	0.7	0.4	1.93	221.35	448.91	42.13	44.06	15.28	550.82	623.18	120	104.24	Plasmodium yoelii subtelomeric PYST-A	IPR006486	N/A	N/A	N/A	N/A	0	MVKIHIEKFFFAVNLFLYLSDKCFA	N/A	N/A	N/A	N/A	N/A	N/A	GO:0033644	host cell membrane	N/A	N/A	N/A	N/A	N/A	N/A	OG6_100943
PBANKA_0104700	PbANKA_01_v3:196,519..198,072(+)	elongation of fatty acids protein	ELO-B	other	288	9.94	34.508	MAFNILFLNNFGERILQYFNASLKPGRRVTKNWFMINPTQFFIVFFAYIIFIFIAYIYKSLYATHQNPDKLSKIKSSSKNKNSRCYIAIEKLVPIYNLIQVLLSALICVLTIYNARKRGFSLFYNYVDFSKTNIAFWCWLFYLNKIFDFVDTILIAIKQNWNQFSFLHVYHHISIFLIMWINTSIGYDGDVYYIIVSNSFVHFIMYTYYFFTSLKYKIPVYLKSCVTYIQMLQFVSMILPGFCVFFLKYKTPHPIRLVGLCFYYCISLLILFCHFSYKTYIRPKKKVA	8.50702	3.0647	0.00519761	TRUE	7.224	8.624	7.88	18.0776	15.9717	15.1997	11	-	-	-	3690200	28751	18782	-	-	-	3	3	2	-	-	-	48788000	561200	206600	-	-	-	37875000	601990	267360	-	-	-	4	5	3	PF3D7_0605900	-0.27	0.15	Dispensable	-0.45	0.07	Not reduced	-0.17	0.09	Not reduced	-1.65	0.18	Not reduced	0.18	0.08	Not reduced	-1.18	0.09	Reduced	--	--	--	--	--	--	-0.58	0.09	Not reduced	-0.57	0.3	No power	11	1	196.52	1006.64	230.59	0.35	2.51	1.9	42.94	223.06	257.33	180.33	40.15	37.63	75.65	132.91	98.24	ELO family	IPR002076	PF01151	ELO family	N/A	N/A	7	N/A	GO:0016021	integral component of membrane	GO:0102336;GO:0102337;GO:0102338;GO:0102756	3-oxo-arachidoyl-CoA synthase activity;3-oxo-cerotoyl-CoA synthase activity;3-oxo-lignoceronyl-CoA synthase activity;very-long-chain 3-ketoacyl-CoA synthase activity	GO:0006633	fatty acid biosynthetic process	GO:0005783	endoplasmic reticulum	GO:0009922	fatty acid elongase activity	N/A	N/A	2.3.1.199 (Very-long-chain 3-oxoacyl-CoA synthase)	1.18.1.- (With NAD(+) or NADP(+) as acceptor.);2.3.1.199 (Very-long-chain 3-oxoacyl-CoA synthase)	OG6_100254
PBANKA_1113500	PbANKA_11_v3:524,717..525,337(-)	ras-related protein Rab-1A	RAB1a	other	206	5.16	23.689	MNENRSRDYDYLYKIILIGDSGVGKSCILLRFSDDHFTESYITTIGVDFRFRTLKVDDKVVKLQIWDTAGQERFRTITSAYYRGADGIIIIYDTTDRNSFLHINDWMAEINKYTNDDTCKLLVGNKFDCKDEIEVPTAEGESKAKELNIPFIETSAKDALNVELAFTMITQELIKKKKKKNINSVNNQTKVNLFSDDRDQSSLCSC	8.32242	3.40893	0.00278256	TRUE	7.984	7.992	8.416	14.9657	17.2316	17.1619	14	-	-	-	426850	68852	73187	-	-	-	4	4	4	-	-	-	48866000	1246500	1348400	-	-	-	-	1567100	1684100	-	-	-	5	4	4	PF3D7_0513800	-3.32	3.11	Essential	--	--	NA	--	--	NA	--	--	NA	--	--	NA	--	--	NA	--	--	--	--	--	--	--	--	NA	--	--	NA	4	1	642.49	139.13	485.14	2.64	2.54	0.61	126.36	314.85	247	323.28	58.65	52.53	310.89	249.52	397	Small GTPase;Small GTP-binding protein domain;P-loop containing nucleoside triphosphate hydrolase	IPR001806;IPR005225;IPR027417	PF00071	Small GTPase	N/A	N/A	0	N/A	N/A	N/A	GO:0005525;GO:0003924	GTP binding;GTPase activity	N/A	N/A	GO:0020008	rhoptry	N/A	N/A	N/A	N/A	N/A	3.1.4.12 (Sphingomyelin phosphodiesterase);3.6.5.2 (Small monomeric GTPase)	OG6_116863
PBANKA_0409800	PbANKA_04_v3:363,931..365,897(+)	ATP synthase F0 subunit d-like protein	409800	other	572	6.18	68.785	MKSIQILSKKRQNFSTLVSLKKKWQNLSAYITKDIDMSHWRELNGKISEIESLVHSQENSEIKKIDWNKWNEKISNKELLLCMKNFYDNQMNTLEAMEEGEKKESPSKKSEEDKLFEEALNNCKKAEETSAKLLIDGAKTLWISFHNPSVNNLDNNEWIESDKYWQAFVEKHATYNLNNKSLEPEDEENKNFEKNEWHKKTTKFNERSDTPILYDYMVNLPSWEYYDINRRVFLENMLYFLLRTGLSYKFFPELFRWKWKTHIEDLRFQFLDIAQKRRKNYQLSTAKREVPLELQPSDYEHKGEEYHLKLLNHFKDYQNLVLSRLMSNYIFLCDPFIPIQSKEGLNNTLKMHNGGKLYKLNNDNVNCLFYLPKDCDENSTKIMYKPLDALTNFYSYLQNKNIKLNDTYYRLLQIFTQILQERGAYWLNLPNENIPDSFLRRYNKDDSLYPVYVEYVSNLKEEFLNKTEIPLNNYTQEIENIEEKYKNECQFFDKLLHTFLSDDISLTYEDNTPDLSKLNESQIKKLLDEKKIKIFDKQNNQLLNDPLTIMEYIKNQEIEKQQIKEFVKSLSS	8.32156	5.21471	0.00026622	TRUE	7.912	8.152	7.96	15.8643	16.7403	16.3841	37	-	-	-	795750	48979	42685	-	-	-	9	15	13	-	-	-	39711000	2099500	2003200	-	-	-	19069000	923700	892470	-	-	-	9	16	14	PF3D7_0311800	-0.26	0.11	Slow	0.54	1.92	No power	0.09	1.81	No power	-3.18	0.09	Reduced	-0.69	0.2	Not reduced	-2.08	0.09	Reduced	--	--	--	--	--	--	-0.85	0.14	No power	0.73	0.34	Not reduced	4	1	94.65	124.52	193.01	0.77	2.88	0.05	45.65	185.14	373.14	61.15	20.25	45.36	194.93	415.23	124.26	N/A	N/A	N/A	N/A	N/A	N/A	0	N/A	N/A	N/A	N/A	N/A	N/A	N/A	GO:0005739	mitochondrion	N/A	N/A	N/A	N/A	N/A	N/A	OG6_139442
PBANKA_0206500	PbANKA_02_v3:223,458..225,365(-)	ras-related protein Rab-5C	RAB5c	other	214	7.63	24.065	MDHYISNINNDGKYETNQNSNANKVFNFKLVLLGDTSVGKSCIVVRFAKNEFYEYQESTIGAAFMTQLIDIGECTIKFEIWDTAGQERYRSLAPMYYRGAAAAVIVYDITNKKSFEGAKGWIHELKSVHSNDIVIALAGNKCDLEKNRVIDKELAESFANSNNILFIETSAKTGTNVNDLFLKIAKKLPRNKKDKDTYGGIQINNTEETSKKCC	8.30634	4.32839	0.000849625	TRUE	7.36	7.2	8.552	15.8001	16.0409	16.19	12	2411.1	-	-	761100	30164	37312	1*	-	-	3	4	5	28933	-	-	14135000	361970	447740	-	-	-	13225000	502730	420870	1	-	-	3	4	5	PF3D7_0106800	-0.44	0.33	Dispensable	--	--	NA	--	--	NA	--	--	NA	--	--	NA	-0.65	1.04	No power	--	--	--	--	--	--	-0.14	1.02	No power	1.23	1.09	Not reduced	8	1	160.2	128.94	260.44	0.65	0.46	0.73	72.8	225.7	281.04	98.46	52.38	46.42	149.29	359.24	68.17	Small GTPase;Small GTP-binding protein domain;P-loop containing nucleoside triphosphate hydrolase	IPR001806;IPR005225;IPR027417	PF00071	Small GTPase	N/A	N/A	0	N/A	N/A	N/A	GO:0005525;GO:0003924	GTP binding;GTPase activity	N/A	N/A	N/A	N/A	N/A	N/A	N/A	N/A	N/A	3.1.4.12 (Sphingomyelin phosphodiesterase);3.6.5.2 (Small monomeric GTPase)	OG6_100743
PBANKA_0810300	PbANKA_08_v3:469,876..471,702(+)	conserved Plasmodium protein	810300	other	608	9.6	73.742	MNSNVYIDDKGNLSKNEQNVEIIYNPIKNNINSDFKKEDIDKEESNKIKQHLMNELHNIKNNLFGNCPFSNYIHFYEIYNNLKYIVKYERKKNAKELFSVYSTRKKYVFYLIYLILLLLNICLLFRLQTLIKFPFWYNCYYFYEINFHVFFTFFVLTYCVFNAYLFVFTYKELVYHINIMCIIIIQTLYNTYIKEKNKEIYRNTEMLIEGCKRIFTNLDKNFPNVILLRTDNIFNKFTNIFKYISKKDYEYENLYSKHKDVFVKLDEIKSITNLWNNLSSNETDQNSVYKNKDKRKKKKHTVVINIKNSEIYKKLINESSNDKMPSYYNNGNNNKKSIYNIFGNSIYSNIYDINIYMKHRKNYIHALIISKCKEKINYIQLIFYFMPYIINLFINISTIIYILFSVYYYNNMIPLAPPYELSKLHIFNILNYRGVYYILFIFFLNFFFFLYSLFLYKLNTTYIFLRQIYKQCKYESTYYCEHIMNEIYEKYIFSEIIKTIFDKNKKNSVQYKNTKKEKYSQKLQKVTTHIDNNTHNSTPQYEVIDKAIANSNDVTNYLRANIKNDETAHSGVHIKLNEIYLDGTNKIFQKERKNEKDVSSSIRCFSTS	8.28724	3.95982	0.00123321	TRUE	8.608	7.232	8.36	15.7311	16.92	16.4106	29	-	-	-	725540	55478	43478	-	-	-	4	12	12	-	-	-	21041000	1997000	1493700	-	-	-	-	1225900	920540	-	-	-	3	14	15	PF3D7_0909100	--	--	--	--	--	--	--	--	--	--	--	--	--	--	--	--	--	--	--	--	--	--	--	--	--	--	--	--	--	--	14	2	15.93	18.37	1.22	5.47	5.8	2.76	4.95	6.98	0	41.39	21.26	3.3	3.83	5.55	39.7	N/A	N/A	N/A	N/A	N/A	N/A	4	N/A	GO:0016021	integral component of membrane	N/A	N/A	N/A	N/A	GO:0016020	membrane	N/A	N/A	N/A	N/A	N/A	N/A	OG6_532305
PBANKA_1242700	PbANKA_12_v3:1,613,223..1,616,759(-)	AP-1/2 complex subunit beta	1242700	other	936	6.13	107.202	MSDLRYFQTTKKGEIHELKEELHSSHKEKKKEAIKKIIAAMTVGKDVSMLFSDVVNCMQTSNIELKKLVYLYVINYAKVQPELAILAVNTFRKDSSDPNPLIRALAIRTMGCIRLEQITEYLIEPLRRCLKDEDPYVRKTAVICIAKLYDISPKLVEEEGFIDTLLNILDDNNAMVVANAIISLTDICENSNKNILKDIINKDENNVNKLLNAINECVEWGQVFILDALVLYEPKNSKDAERALERILPRLSHANSAVVLSSIKVILSLLDKINDKEFVKNVHKKLSPSLVTLLSSEPEIQYIALRNINFITQKFPHMLSDKINMFFCKYNEPAYVKMEKLDIIIRLVTDKNVDLVLYELKEYSTEVDVEFVKKSVRAIGNCAIKLPQSSEKCINILLDLIDTKISYITQECVIVIKDIFRKYPNKYESIITILCENLELLDDSNAKASLIWIIGEYIERIDNAHELIESFLENFLDEPYNVQLQILTSSVKLFLKSSKNTKDIITKVLKMSTEESDNPDLRDRAYIYWRLLSKDVEAAKKIILTEKPPIHEDNVITDTKFLNKLIKNISMLSSIYHKLPETFIVKRNNNDNDDNSIYDENYETNDENLDSFDNFNIAKIKKKMEKHKHDTSSSPNRKSNHSRSSSPSYNNSSASDDYKDDAYDNKQNIDLIELNEDGNTNNNIDDSKQKKTPPPVKLTQVLSPEDAGVKGQRGLSIMASINRLDGKICLKIAVSNETPNPLIVSGVQINKNSFGLSSPNPIDNYNIFMEETKEILVLLAPNILNSNTPPTFPLFLQVAIRTNIDIFYFNVPYDIFIVFVENFNMEKDIFKKKWKLIEDSKESILMATSPIVITSDILIKRMKIFNINLIARRASNNMEMYYFACLTTNNLVILSEVIIQEETRAVKLCVRTDSISVIPLYKMLFIKAFSLTVSHS	8.16409	3.37847	0.00287416	TRUE	8.032	7.256	7.544	14.338	16.3691	16.6171	46	-	-	-	276260	37870	50167	-	-	-	6	13	15	-	-	-	28211000	2217800	2581500	-	-	-	14593000	994720	1028100	-	-	-	7	16	16	PF3D7_0528100	-3.32	--	Essential	--	--	NA	--	--	NA	--	--	NA	--	--	NA	--	--	NA	--	--	--	--	--	--	--	--	NA	--	--	NA	4	1	28.83	49.81	119.34	0.92	0.31	0.28	88.91	117.57	124.01	27.51	35.33	102.46	115	134.83	27.45	Clathrin/coatomer adaptor, adaptin-like, N-terminal;Coatomer/calthrin adaptor appendage, C-terminal subdomain;Clathrin adaptor, appendage, Ig-like subdomain superfamily;Beta-adaptin appendage, C-terminal subdomain;Armadillo-type fold;AP-1/2/4 complex subunit beta;AP complex subunit beta	IPR002553;IPR009028;IPR013041;IPR015151;IPR016024;IPR016342;IPR026739	PF01602;PF09066	Clathrin/coatomer adaptor, adaptin-like, N-terminal;Beta-adaptin appendage, C-terminal subdomain	PIRSF002291	AP-1/2/4 complex subunit beta	0	N/A	GO:0030131;GO:0030117	clathrin adaptor complex;membrane coat	GO:0030276	clathrin binding	GO:0006886;GO:0015031;GO:0016192	intracellular protein transport;protein transport;vesicle-mediated transport	N/A	N/A	N/A	N/A	N/A	N/A	N/A	N/A	OG6_100684
PBANKA_0505600	PbANKA_05_v3:216,802..219,391(+)	endomembrane protein 70	505600	other	619	9.55	73.269	MLYRFFWIQTFFWLSTYFVKNVNSYLPGMSPTAYKEGDKVVINIKNLYSRRAVTSLNYFSFHLCSSNDNNKKEERAPNIFKIISGDILYNSFIETNFKQNKTCANYCEILINDDVYNKYKYLILYNYNIIYTTDNMDIFREDPKRKGLYYSGIPIGFIKDGQYHLYNYYKIKILYNSAKPNSDLHYIVGFEVNPESHDFTNDNACSNNEKSFIMEKNKKVIFKYDIIYEKSDNSYQHRSEHYYRNLNDQSIIHWFSIINSIILIILLSGFISTILIKTLHKDINKYNRINTNIFETDDLDDRGWKLVHGDVFRKPRNSTFFSAFIGVGIQLIFMIIVCAIISFIGIYKYKQRYRYIQIMFFIWVFISSISGYASSRLYKLFKSKHVKLTVLRTSMIYPFILFLIFFLINIVLKYENSNTAISFSSLIFVCILWFGISIPLICLGSYIGNKKKPTELPVRVNNIPRHIPKQPFFNSFFVSSILVGLVLFAAMYTELFFLFTSLWKRNMYYLVGFLFLVIFLLGLLSAQLSIAITYYTLSCEDYNWWWKSFFAPGFSGIFLFLYSIYYFFSKLSIYTFSETFIYFAYSFIMSYTCFIYTGTAGFLASFIFLKKIYSSIKID	8.01504	5.13592	0.00028558	TRUE	7.976	8.488	8.592	16.113	16.7316	16.2566	17	-	-	-	945430	48685	39074	-	-	-	4	3	3	-	-	-	22460000	854150	694610	-	-	-	16853000	1647100	1238600	-	-	-	4	3	3	PF3D7_1021400	--	--	--	--	--	--	--	--	--	--	--	--	--	--	--	--	--	--	--	--	--	--	--	--	--	--	--	--	--	--	4	2	17.69	35.25	105.16	6.52	3.28	10.06	66.35	157.68	74.97	17.55	48.58	46.25	112.57	146.91	15.6	Nonaspanin (TM9SF)	IPR004240	PF02990	Nonaspanin (TM9SF)	N/A	N/A	9	MLYRFFWIQTFFWLSTYFVKNVNS	GO:0016021	integral component of membrane	N/A	N/A	N/A	N/A	N/A	N/A	N/A	N/A	N/A	N/A	N/A	7.6.2.1 (P-type phospholipid transporter)	OG6_100462
PBANKA_1239900	PbANKA_12_v3:1,529,949..1,531,973(+)	acyl-CoA synthetase	ACS10	other	674	8.6	76.843	MFTTTGKLIYAVEHTPSTSKDSTAVYRNPKFNDKLLDNFEDNPLNNLWDMFNKSAEKYKNRHCFGTRIRKNDKLGEYKWKTFKEVQELIILIGSGLMNKNICPLIECNDTKIPRARFLGLYLPNCEEWNICDFSCNAFNIITVPLYDSLGIESSKFILDQTMMQTIMCNKTCGLKLIKSLDKFDHIYIKTLILVEKEIDPEIESTCNKLNIKIVTWDDLIEAGKKKKLDPKPGKLSDVSSICYTSGTTGYPKGVIMTNQNFIAQIASSCLGPSKFPMLNINEKDTHLSYLPLAHVYERIMMCLFLYLGIRVGYYSGNILALTDDIQELKPTLFLSVPRLYNRIHERICNSLKKKSSVVQSLFHKGLDHKIKKLNNTGNPWSLFWDTLLFNKAKKILGGNLRGMLNGSAPLGVEVAKKLKCIFCVPLMEGFGMTEGLGCLFITNPIDPDVGHIGGPLPSVEYKLVSVPEMNYLVTDNPPRGELLLRGPTICNLGYFKLEKETNELLDSDGWMKTGDIASFSQNQSITIIDRKKNIFKLSQGEYVAVEKIESVYKQSLFIAQIFVFGYSYESFLVCIVFPSVDTMRIWAKENKINKSNEEIIKLEKFKNDVMKDLIKIGKTDGLNGYEQIKDIHFIMEGFTIENDLMTPTGKIKRHAVQNKFKQEIDKMYENVKKA	7.9807	4.36292	0.000804312	TRUE	7.488	7.52	7.76	15.2293	15.1008	16.38	30	-	18167	-	512400	15721	42565	-	1*	1*	6	8	11	-	545000	-	26912000	589130	1452300	-	-	-	11497000	459000	532280	-	1	1	7	8	12	PF3D7_0525100	-0.3	0.35	Insufficient data	--	--	--	--	--	--	--	--	--	--	--	--	--	--	--	--	--	--	--	--	--	--	--	--	--	--	--	4	1	111.26	245.35	351.17	0.37	0.32	0.3	161.06	315.11	475.13	108.54	71.58	132.29	381.72	597.92	132.12	AMP-dependent synthetase/ligase;AMP-binding, conserved site	IPR000873;IPR020845	PF00501	AMP-dependent synthetase/ligase	N/A	N/A	0	N/A	N/A	N/A	N/A	N/A	N/A	N/A	N/A	N/A	N/A	N/A	N/A	N/A	6.2.1.3 (Long-chain-fatty-acid--CoA ligase)	6.2.1.15 (Arachidonate--CoA ligase);6.2.1.20 (Long-chain-fatty-acid--[acyl-carrier-protein] ligase);6.2.1.26 (o-succinylbenzoate--CoA ligase);6.2.1.3 (Long-chain-fatty-acid--CoA ligase)	OG6_100152
PBANKA_1409900	PbANKA_14_v3:424,123..425,502(+)	AP-1 complex subunit mu-1	AP1M1	other	459	9.54	52.909	MACISAIFIIDLKGKVIISRNYRGEINANLLEVFYNCVIDQEDNLIKPIFHVNGITYCWVAYNNIYILAITKKNSNATLIITFLYKLIQVLKDYFKVLEEESIKDNFVITYELLDEMIDNGFPQLSEVKILREYIKNKAHQLTVKNVKIPSAITNSVSWRNEGIKYKKNEIFLDVVESLNIIISSNGTVLRSEIMGCLKMKSYLSGMPELKLGLNDKLLFNKNLTNFSTLGNNGNNNILGNNNSNSGIVSSNINAINNNRTKLVELEDIKFHQCVRLSKFENDRTISFIPPDGIFNLMTYRLSTHVKPLFWLDINISKKSLTKIEYIVKAKSQFKNKSIANNVEFHLPVPADVDSPHFQTYIGTVKYYPDKDILLWKIKQFQGQKEYIMNAQFGLPSIVSNENKDIYYKRPVNVKFEIPYFTVSGITVRYLKIIEKSGYQALPWVRYITQNGDYQVRIS	7.93738	4.50369	0.000684285	TRUE	8.288	8.608	8.304	15.6045	16.6971	16.7106	19	-	-	-	664600	47535	53525	-	-	-	4	7	6	-	-	-	12627000	965680	1017000	-	-	-	-	929820	890210	-	-	-	4	7	6	PF3D7_1311400	-3.81	1.32	Essential	--	--	NA	--	--	NA	--	--	NA	--	--	NA	--	--	NA	--	--	--	--	--	--	--	--	NA	--	--	NA	4	1	44.42	56.29	186.37	0	0.05	0.18	62.46	151.31	111.15	30.55	21.19	43.72	146.25	174.91	39.66	Clathrin adaptor, mu subunit;Longin-like domain superfamily;Clathrin adaptor, mu subunit, conserved site;AP complex, mu/sigma subunit;Mu homology domain;AP-2 complex subunit mu, C-terminal superfamily	IPR001392;IPR011012;IPR018240;IPR022775;IPR028565;IPR036168	PF00928;PF01217	Mu homology domain;AP complex, mu/sigma subunit	PIRSF005992	Clathrin adaptor, mu subunit	0	N/A	GO:0030131	clathrin adaptor complex	N/A	N/A	GO:0006886;GO:0016192	intracellular protein transport;vesicle-mediated transport	GO:0005794;GO:0031410;GO:0020008	Golgi apparatus;cytoplasmic vesicle;rhoptry	N/A	N/A	GO:0006886;GO:0006892;GO:0016192	intracellular protein transport;post-Golgi vesicle-mediated transport;vesicle-mediated transport	N/A	N/A	OG6_101263
PBANKA_0808200	PbANKA_08_v3:405,775..406,632(+)	proteasome subunit alpha type-3	808200	other	250	6.69	28.729	MAGLSAGYDLSVSTFSPDGRLYQVEYIYKAINNNNTSISLECKDGVISCSINTTLEKNKMIKKNSYNRIYYVNNNIIITYAGLDGDARNIIDRIKSEANNYFLNFHTNIPLHILANRISLYIHAYTLYWHLRPFASSIIISSYDKNEKGEIYCIEPSGACYKYYGVVIGKNKELFKTEIEKKNYKHISVREALVDIYKFILSSDDHINKENISHLVNFSWICEESLFESQTIDHEILDNALKVAVESVNQ	7.9223	4.96377	0.000350677	TRUE	7.68	8.4	7.672	15.9258	15.524	16.0691	13	5392.4	138120	-	830380	21081	34312	1*	1*	-	3	3	3	70101	1795600	-	10795000	274050	446060	-	-	-	11317000	291990	425300	1	1	-	3	3	3	PF3D7_0317000	-4.71	1.12	Essential	--	--	NA	--	--	NA	--	--	NA	--	--	NA	--	--	NA	--	--	--	--	--	--	--	--	NA	--	--	NA	4	1	91.71	203.92	514.47	0.4	0.57	0.74	146.05	709.83	444.43	95.01	173.43	43.03	510.23	293.48	74.23	Proteasome alpha-subunit, N-terminal domain;Proteasome, subunit alpha/beta;Nucleophile aminohydrolases, N-terminal;Proteasome subunit alpha 3	IPR000426;IPR001353;IPR029055;IPR037555	PF00227;PF10584	Proteasome, subunit alpha/beta;Proteasome alpha-subunit, N-terminal domain	N/A	N/A	0	N/A	GO:0005737;GO:0005634;GO:0005839;GO:0019773	cytoplasm;nucleus;proteasome core complex;proteasome core complex, alpha-subunit complex	GO:0008233	peptidase activity	GO:0051603;GO:0006511	proteolysis involved in cellular protein catabolic process;ubiquitin-dependent protein catabolic process	N/A	N/A	N/A	N/A	N/A	N/A	3.4.25.1 (Proteasome endopeptidase complex)	3.4.25.1 (Proteasome endopeptidase complex)	OG6_102011
PBANKA_1141700	PbANKA_11_v3:1,569,534..1,570,311(-)	ubiquitin-60S ribosomal protein L40	1141700	other	128	10.55	14.617	MQIFVKTLTGKTITLDVEPSDTIENVKAKIQDKEGIPPDQQRLIFAGKQLEDGRTLSDYNIQKESTLHLVLRLRGGAIEPSLAQLAQKYNCQKLICRKCYARLHPRATNCRNKKCGRTNQLRPKKKLK	7.92229	0.955238	0.274186	FALSE	19.5841	8.64	7.36	19.4717	19.9596	19.9197	5	118990	426670	858000	9698200	456180	495000	3	1*	1*	2	3	3	594930	2133300	4290000	48491000	2280900	2475000	-	-	-	66688000	3364300	3379600	3	1	1	2	4	4	PF3D7_1365900	--	--	--	--	--	--	--	--	--	--	--	--	--	--	--	--	--	--	--	--	--	--	--	--	--	--	--	--	--	--	1	2	1339.46	1598.46	3637.86	0.51	1.03	1.86	2247.69	2427.28	1801.57	704.47	1897.46	2631.55	1753.55	1396.29	514	Ubiquitin-like domain;Ribosomal protein L40e;Zinc-binding ribosomal protein;Ubiquitin conserved site;Ubiquitin domain;Ubiquitin-like domain superfamily	IPR000626;IPR001975;IPR011332;IPR019954;IPR019956;IPR029071	PF00240;PF01020	Ubiquitin-like domain;Ribosomal protein L40e	N/A	N/A	0	N/A	GO:0005737;GO:0005634;GO:0005840	cytoplasm;nucleus;ribosome	GO:0005515;GO:0003735	protein binding;structural constituent of ribosome	GO:0006412	translation	N/A	N/A	N/A	N/A	N/A	N/A	N/A	N/A	OG6_101560
PBANKA_1003300	PbANKA_10_v3:205,453..207,480(+)	TMEM33 domain-containing protein	TMEM33	other	314	9.74	38.116	MTNLTDAEQKYLNHDWVNDKNWKLYLSNLYPSPSIHNIEKYKKKYFQKNIDKNFDINTKFQDNTKENKQQSTNYYPHTNNHNYYNEKTSIMTLLYFSYLLCTSLFYFILLALNIGLYKKIGTYISLSYICAFIILLYLDYKIQKQNFSMVQFFSSEKGQYLSYSFILFFVKDSVLIFLPVFLTILINSYLIYKQVKSFLPHEIQRNYYINKFMGYLDKSILSIYTMRASIEIYNLIFIIICLFFKRTSILNLFMYMHFFKLKYNSSDSYFHACYTKNGEIIRQFLSHSMVPRSFLNIFDKISHYFTTYLTYRRR	7.91948	3.72372	0.00166881	TRUE	7.824	7.232	8.016	14.5426	16.3766	15.9113	18	-	-	-	318340	38066	30757	-	-	-	1*	7	6	-	-	-	17102000	789310	893940	-	-	-	19104000	788330	513680	-	-	-	2	7	8	PF3D7_0405600	--	--	--	--	--	--	--	--	--	--	--	--	--	--	--	--	--	--	--	--	--	--	--	--	--	--	--	--	--	--	4	2	32.14	30.18	102.9	1.84	355.61	14.58	102.48	150.12	147.56	82.64	148.04	173.55	109.38	135.71	50.67	TMEM33/Pom33 family	IPR005344	PF03661	TMEM33/Pom33 family	N/A	N/A	4	N/A	GO:0016021	integral component of membrane	N/A	N/A	N/A	N/A	GO:0005783	endoplasmic reticulum	N/A	N/A	GO:0034976	response to endoplasmic reticulum stress	N/A	N/A	OG6_130370
PBANKA_0404700	PbANKA_04_v3:178,601..179,501(-)	glutaredoxin 1	GRX1	other	109	8.26	12.387	MGSTYETIKKFVHKIIDENKIAVFSKTECPYCIKAISILKGYNVNMHVEQIEKNANMADIQSYFKELTGKSSVPRIFINKEIVGGCDDLVKENETGKLQERLKNIGMLN	7.86327	3.16965	0.00436573	TRUE	8.56	8.24	7.44	17.3636	14.7903	15.6759	5	7028.4	629340	939830	2249600	12677	26127	1*	1*	1*	2	2	2	35142	3146700	4699200	24417000	63385	130640	-	-	-	-	390380	387860	1	1	1	3	2	2	PF3D7_0306300	-0.03	0.06	Dispensable	-0.42	0.38	No power	-0.11	0.36	Not reduced	0.13	0.09	Not reduced	-0.09	0.49	Not reduced	0.1	0.16	Not reduced	--	--	--	--	--	--	0.09	0.08	Not reduced	-1.1	0.29	No power	3	1	805.05	380.15	1179.32	0.68	1.29	1.25	263.76	821.12	591.57	377.56	346.44	69.74	554.36	479.41	219.81	Glutaredoxin;Glutaredoxin active site;Glutaredoxin, eukaryotic/virial;Glutaredoxin subgroup;Thioredoxin-like superfamily	IPR002109;IPR011767;IPR011899;IPR014025;IPR036249	PF00462	Glutaredoxin	N/A	N/A	0	N/A	N/A	N/A	GO:0009055;GO:0015035	electron transfer activity;protein-disulfide reductase activity	N/A	N/A	N/A	N/A	N/A	N/A	N/A	N/A	N/A	1.8.4.2 (Protein-disulfide reductase (glutathione))	OG6_100315
PBANKA_1127000	PbANKA_11_v3:1,019,097..1,021,581(-)	choline/ethanolaminephosphotransferase	CEPT	other	390	9.84	44.521	MGIIFKLNKNAYSNCKSYSYKRGGHSLFEKLCEPYWNFCVKLIPKSVTANLLTLLGFICSTLAFFLMYMFDINNKKYDHIYIYMGILLFLYSTLDSIDGKQARRTNTSSALGQLFDHGCDAITSVLFIIVGVKSMGLTNGCALFWIIGYIQLLTYIVSWLEHYTKTFNTANGPFGVTEITFFGIALCVFRGLKGPGIYQKLTFKNIIPAKIHSFFGYSLLSLSLSTILIVVSFLSIAPSIANFIYKGITNAKKKKKEASLLLALYAGFILSEYYFYRTTITPQNELICFLILAIYSAFYTLHMHLSTLLKIKMPYVPIPIIVYYTFVALLFVKRTMKPKFLNVAALTENNILYYILGFGLFYLFDYSYTVITNICKELGISFLFVKRKKK	7.85516	4.16811	0.000987928	TRUE	7.488	7.856	8.112	16.4402	15.5922	14.9891	11	-	-	-	1186100	22101	16231	-	-	-	1*	2	2	-	-	-	13047000	243110	178540	-	-	-	-	280050	215880	-	-	-	1	2	2	--	-1.5	0.48	Essential	--	--	NA	--	--	NA	--	--	NA	--	--	NA	--	--	NA	--	--	--	--	--	--	--	--	NA	--	--	NA	2	1	177.39	705.71	1524.62	0.45	1.24	2.52	1004.67	896.84	1343.3	108.94	318.51	1550.89	916.28	1463.52	106.07	CDP-alcohol phosphatidyltransferase;Choline/ethanolamine phosphotransferase	IPR000462;IPR014472	PF01066	CDP-alcohol phosphatidyltransferase	PIRSF015665	Choline/ethanolamine phosphotransferase	10	N/A	GO:0016021;GO:0016020	integral component of membrane;membrane	GO:0016780	phosphotransferase activity, for other substituted phosphate groups	GO:0008654	phospholipid biosynthetic process	GO:0005783	endoplasmic reticulum	N/A	N/A	N/A	N/A	2.7.8.1 (Ethanolaminephosphotransferase);2.7.8.2 (Diacylglycerol cholinephosphotransferase)	2.7.8.1 (Ethanolaminephosphotransferase);2.7.8.2 (Diacylglycerol cholinephosphotransferase);2.7.8.8 (CDP-diacylglycerol--serine O-phosphatidyltransferase)	OG6_100740
PBANKA_0715600	PbANKA_07_v3:576,357..577,872(-)	26S protease regulatory subunit 6B	RPT3	other	395	9.44	45.192	MRKMENVSKYLKEEDYYIKLKILKKQLDILNIQEEYIKEEHKNLKRELIRSKNEIKRIQSVPLIIGQFLDIIDNNYGIVSSTAGSNYYVRILSTLNKEDLKPSVSVALHRHSHSIVNILPSESDSSIQLLQVSERPNVKYTDLGGLDTQKQEMREAVELPLKSPELYEKIGIEPPMGILIYGPPGTGKTMLVKAVANETKVTFIGVVGSEFVQKYLGEGPRMVRDVFRLARENSPSIIFIDEVDAIATKRFDAQTGADREVQRILLELLNQMDGFDKSTNVKVIMATNRADTLDPALLRPGRLDRKIEFPLPDRKQKRLIFQTIISKMNISSDVNIENFVVRTDKISAADIAAIAQESGMQAIRKNRYIITASDFEQGYRTHVRKQLRDYEFYNI	7.85452	5.38899	0.000252484	TRUE	8.24	7.52	8.088	15.8524	15.8651	15.6941	23	1943.6	19383	-	789210	26703	26458	1*	1*	-	4	8	7	44704	445810	-	18152000	751140	781550	-	-	-	13992000	619310	786140	1	1	-	4	8	7	PF3D7_0413600	-0.91	0.27	Slow	--	--	NA	--	--	NA	-1.2	0.14	Not reduced	-1.15	0.82	No data	-1.21	0.66	No power	--	--	--	--	--	--	-2.02	0.7	No power	3.6	1.34	Not reduced	4	1	116.9	259.57	681.83	0.3	0.8	1.88	225.39	504.48	410.81	58.37	118.5	132.41	523.53	506.98	64.88	AAA+ ATPase domain;ATPase, AAA-type, core;ATPase, AAA-type, conserved site;26S proteasome regulatory subunit P45-like;P-loop containing nucleoside triphosphate hydrolase;Proteasomal ATPase OB C-terminal domain;26S Proteasome regulatory subunit 6B;AAA ATPase, AAA+ lid domain	IPR003593;IPR003959;IPR003960;IPR005937;IPR027417;IPR032501;IPR035256;IPR041569	PF00004;PF16450;PF17862	ATPase, AAA-type, core;Proteasomal ATPase OB C-terminal domain;AAA ATPase, AAA+ lid domain	N/A	N/A	0	N/A	GO:0005737;GO:0005634;GO:0000502	cytoplasm;nucleus;proteasome complex	GO:0005524;GO:0016887;GO:0016787;GO:0008233;GO:0036402	ATP binding;ATP hydrolysis activity;hydrolase activity;peptidase activity;proteasome-activating activity	GO:0030163	protein catabolic process	GO:0008540	proteasome regulatory particle, base subcomplex	N/A	N/A	GO:0070682;GO:0006511	proteasome regulatory particle assembly;ubiquitin-dependent protein catabolic process	N/A	3.4.25.1 (Proteasome endopeptidase complex);3.6.1.3 (Deleted entry);3.6.4.3 (Transferred entry: 5.6.1.1);3.6.4.8 (Transferred entry: 5.6.1.5)	OG6_101965
PBANKA_1420300	PbANKA_14_v3:806,316..807,930(-)	conserved Plasmodium protein	1420300	other	208	6.33	24.408	MFRNVFVLLLAFFCFLKHLIHCDTIIVDSNDAIDNFDKETVLNLDDKVFNIFLDKTATSKTIINKYQNVLKYSTTINESCGYVKDLIKGRNLKYFDELETKKYANSNDIYTFSIYVYTAANNDDINGIYKKHPNYISYLTACKEGDIFDNLNDVKQNKNVYHTNPTILSQEMIIILMIFFLFIGFYALINISTPRMFEERQLMINKEH	7.85265	4.0088	0.001192	TRUE	7.92	7.904	8.656	15.1929	16.1593	16.6857	9	4777.9	-	-	499650	32743	52612	1*	-	-	1*	2	4	43001	-	-	4496900	294690	473510	-	-	-	-	407640	362850	1	-	-	1	2	4	PF3D7_0713700	-3.32	--	Essential	--	--	NA	--	--	NA	--	--	NA	--	--	NA	--	--	NA	--	--	--	--	--	--	--	--	NA	--	--	NA	5	1	110.48	335	224.43	0	0.11	0.27	206.69	195.75	111.2	147.46	794.8	190.65	166.78	243.77	113.98	N/A	N/A	N/A	N/A	N/A	N/A	2	MFRNVFVLLLAFFCFLKHLIHC	GO:0016021	integral component of membrane	N/A	N/A	N/A	N/A	N/A	N/A	N/A	N/A	N/A	N/A	N/A	N/A	OG6_533635
PBANKA_0706800	PbANKA_07_v3:289,951..291,891(-)	DnaJ protein	706800	other	646	9.69	75.396	MKRKSGNENIVPQGSSESIENFGGKGNKGKDENNNKKGKGHSITEVYKNKLKFIRDNIILISIILSFLVLISFKYLEEKYSIESYLEEGDSFDYYEILKCKKGDNIQKIKKNYRDLSKKYHPDSNKNCKDCDQKFRDITKAYKTLSDSRLKQAYDNSRGKVLKLIESNSINLNWKNYTDLVENSNKYWIIQVYSDTDSLSLSFSKIWEEAFDKYHEYISFGRINSLTDKKLINNKVPFNVKIYPTIYILAPDGSYQIYSNIYNASIKDFQNFITSYYPSYIYDIKSLNKAYDYRKNFVEIKKKGDNGAITSTYIDKNNMVVLLSNKTKQSLPVKQIAFEFNNIYNTYSIKYDEIKNISNEGLKEEIVNSLKKLSIKKEEYIAENKKIDYFLLVNSNSKVKTIRRISSSNIKHVYTDALRNSIIEINSINVDSVCSTVGSRHTYCYAIIIDQINNEHNINYLKQIYKNINSSYTHYISKLGSEGSEGQLFIQPVYILRKNVTGAFLKFIRDSKINMYDAFLLDYSANSYALINEIKNLSNYSQDKNDISFLSNIYKDIEILNFEKIPNHFQPINVNCFYNTKKTFSYKLYYLFRKFSKGQIILSSLIGLILYPNFKKYGKMKYLYLSSIFSATLLLTSITDIFMLFN	7.85218	3.55521	0.00215237	TRUE	8.448	8.64	8.768	15.1822	17.2491	16.9812	35	-	-	-	495940	69694	64571	-	1*	-	4	13	11	-	-	-	20666000	2853200	2645800	-	-	-	9108500	1267100	1176300	-	1	-	4	14	14	PF3D7_0823800	-0.56	0.22	Slow	--	--	NA	--	--	NA	--	--	NA	--	--	NA	-1.04	0.16	No power	--	--	--	--	--	--	-1.24	0.21	No power	0.48	1.07	No power	14	1	27.62	24.85	55.9	0.19	0.1	0.17	36.53	133.03	186.78	46.13	14.57	34.3	142.08	257.74	65.57	DnaJ domain;Thioredoxin-like superfamily;Chaperone J-domain superfamily	IPR001623;IPR036249;IPR036869	PF00226	DnaJ domain	N/A	N/A	3	N/A	GO:0016021	integral component of membrane	N/A	N/A	N/A	N/A	N/A	N/A	N/A	N/A	N/A	N/A	N/A	1.8.4.- (With a disulfide as acceptor.);2.3.2.23 (E2 ubiquitin-conjugating enzyme);2.7.7.7 (DNA-directed DNA polymerase);5.3.4.1 (Protein disulfide-isomerase)	OG6_125520
PBANKA_1406500	PbANKA_14_v3:301,968..303,992(+)	conserved Plasmodium protein	1406500	other	674	6.7	81.378	MDNSISFDKKNSKKHIEVNENNESNLLTIYSFISNYVLKEDISYEEDYNRYELLESHDLEDKYLDKKVSFSEYNEKRYDYYADNKYCDIENDKENYDEQGWDEVDKEYDDDDKEEDVYSDDENYDVEIHTKRNTNDFSLKINEEDAYIDKDFVKQNLESNQSFQLKKINSIIKKNTHKTNSKNKKKNKKGEKTKKNNISSMNNNYNRNINDNYNERLKRSINNISSYFMLSMENFNDERNMFKDEKQLSRQMSYYNDAYYYTSEMIYKDNKKHKEKLALYLRLMSLFINIMIGIYLISYFPHTKSNESGIDVQNMHLMEYENLKNVIKNKLESKNNMVRNFNTFFSMGHIDVLKNNQNKQNYLDMFFKISKKYNDNKVIINRNGYTNNKNNDNANNADNNIEINRATQIEKNNTEVNKLIREMDIVNLIDNTYVMSYIYIEMNKIYKYVVYSFFGELFVISIIVFSLFILKLFIKDNNKFSVILTMYGIFYKLFCYIFAHYVLVMGLYILSIYYNIYVYRDIYEHSFNFFCYHYVYNNIHIHLLMLFYALQNIVFTINDTFNCLRMATIVIKHVIIKIYEKITCKNFITFYELEEDKLSLSLNCMNKFKCKHCLNDKCCKDKNCGEIDIDEIHQFEYAKTKLSFTDINQKQYCKNLDIKTYEQSLLNMRNPLFK	7.83232	3.78299	0.00156789	TRUE	7.472	8.12	7.28	14.4526	16.1381	15.7782	34	-	-	-	299090	32266	28048	-	-	-	4	9	8	-	-	-	26256000	1631900	1509700	-	-	-	-	874410	821390	-	-	-	5	12	11	PF3D7_1308000	--	--	--	--	--	--	--	--	--	--	--	--	--	--	--	--	--	--	--	--	--	--	--	--	--	--	--	--	--	--	9	2	12.97	163.25	8.08	0.17	0.59	0.32	14.76	6.56	158.38	45.77	7.2	19.75	3.57	152.28	53.23	N/A	N/A	N/A	N/A	N/A	N/A	4	N/A	GO:0016021	integral component of membrane	N/A	N/A	N/A	N/A	N/A	N/A	N/A	N/A	N/A	N/A	N/A	N/A	OG6_533548
PBANKA_0418300	PbANKA_04_v3:705,421..706,158(+)	protein RER1	RER1	other	201	9.47	24.242	MEEAEVPVPDLLKKLINTHNYYIDKTTLYLKTRWLSLLCLFIIYVLRVYYVTGFYVVSYALSIFLLNLFLRFLTPHNIEEIYEQYENENNGLLLPMKQVNEQKRDNNPDDKKEFRPFLRKLNEFKFWLYSTRAILLSIVCTFFPFLDIPVFWPLLLFYFICLFLATMKEQIKNMIRFKYLPFNTSTKQTYGSIVRGNGRNK	7.7498	5.56426	0.000337278	TRUE	8.088	8.384	8.688	16.2724	16.2022	15.9348	9	-	-	-	1055900	33732	31262	-	-	-	1*	2	3	-	-	-	9502700	403160	349940	-	-	-	-	803050	400460	-	-	-	1	3	4	PF3D7_0903100	-0.4	0.06	Slow	-0.23	0.16	Not reduced	-1.93	0.3	Reduced	-4.13	0.17	Reduced	-0.5	0.09	Not reduced	-2.07	0.12	Reduced	--	--	--	--	--	--	-0.86	0.14	No power	-1.01	0.36	No power	4	1	224.06	726.86	300.31	0.05	0.28	0.09	327.15	223.57	414.18	338.73	167.73	321.51	255.99	407.15	226.76	Retrieval of early ER protein Rer1	IPR004932	PF03248	Retrieval of early ER protein Rer1	PIRSF016013	Retrieval of early ER protein Rer1	3	N/A	GO:0016021	integral component of membrane	N/A	N/A	N/A	N/A	N/A	N/A	N/A	N/A	N/A	N/A	N/A	N/A	OG6_101272
PBANKA_0614000	PbANKA_06_v3:597,898..599,421(+)	conserved protein	614000	other	478	4.14	55.71	MKILWGNTIAIVIFYFLKNTNAIQLYGNDLKFDESFKPKIASDKKKILEDNQFQESLKSFLKNNGNDDFLKKNANENENIFGSDKFIEDNKEFINKQILSDLYSNFIITVVNDNTLNFLDNIKSNNEENTEFQIEFEESCSPFFCEKVMKAKEIESKNKSNEREIVLHQNDNSNKEIIDNMNQSEQNNDIDNQNNEELFANLDSILDKTNPNGKGDVDAIYSREIDGNQDKQKIILTDGTNVYVLEEVVQDNNNFMDEQNINLRNGDQEIKMHIPQNNNKVENNDINEFFENKDILNNFNLYDNDNNGDGYVNSVYTDSERGINEHKMDYNENSENKNENISDSIDESILNMTEEELSQKIFDDIKMNNEDKIECHNYSNSQDKCNSFKKCTFVNIDNKDVCFLDYNYMLFLKNTNCTLQSKSSLLSISKDLLQNEIINRQMFQLLRNSSNNNFICDTITYSFLTSVVDNTNYDDIFS	7.74881	3.91346	0.00131248	TRUE	7.376	7.928	8.704	15.2613	16.4432	15.5499	23	-	-	-	523890	39866	23942	-	-	-	2	8	5	-	-	-	12050000	967530	591410	-	-	-	-	881390	510900	-	-	-	3	9	5	PF3D7_0716300	-3.4	0.54	Essential	--	--	NA	--	--	NA	--	--	NA	--	--	NA	--	--	NA	--	--	--	--	--	--	--	--	NA	--	--	NA	4	1	69.98	294.71	774.41	5.84	1.63	1.31	432.32	798.26	921.85	77.7	59.92	370.52	793.2	1362.42	74.32	N/A	N/A	N/A	N/A	N/A	N/A	0	N/A	N/A	N/A	N/A	N/A	N/A	N/A	N/A	N/A	N/A	N/A	N/A	N/A	N/A	N/A	OG6_532326
PBANKA_1211300	PbANKA_12_v3:416,933..418,179(-)	autophagy-related protein 18	ATG18	other	380	9.68	43.534	MVSLRLDNNRYIAFNQDYGCLCMANEKGFKIYNTNPFTQTYSRDLTDRNKNGLYIAEMLYRCNILAITGNKNDRKGKWAKNVLIIWDDRQMREIAKLTFSSNIIGVRLLREIIVVILEYKLCIYRLKDIILLETLNTTKNPSGLCCLSNIDKNIIIAYLSPIKGRVNIHIFEKNASENVHEELPYINFKTDLSIYAHDNPIGCINLSNDGKLLVTASTKGTIIRLFNTFDGSLLNEFRRGTKNAKILSLNISNDNNWLCLTSNRNTVHVFSIYKRNRPPRKVDIISKGKNISSHVMLNYEKESKNKKSSIKCLLPCHPYLNSDWSFSSYKIPGKKISSICAFVSDQNCIIVICSNGLIYKLRFNEHVGGEMLKISSHSFD	7.7104	3.60687	0.00199407	TRUE	8.72	7.832	8.24	14.8479	16.6813	16.394	22	-	-	42475	393380	47017	42979	-	-	1*	6	10	9	-	-	934460	17248000	1339200	1183500	-	-	-	8806100	861970	731460	-	-	1	6	11	10	PF3D7_1012900	-2.69	0.55	Essential	--	--	NA	--	--	NA	--	--	NA	--	--	NA	--	--	NA	--	--	--	--	--	--	--	--	NA	--	--	NA	4	1	43.54	163	219	0.22	0.43	0.72	114.66	161.3	85.4	49.69	40.84	118.07	194.65	124.18	42.28	WD40 repeat;WD40-repeat-containing domain superfamily	IPR001680;IPR036322	N/A	N/A	N/A	N/A	0	N/A	N/A	N/A	GO:0005515	protein binding	N/A	N/A	GO:0031410;GO:0020020	cytoplasmic vesicle;food vacuole	GO:0032266	phosphatidylinositol-3-phosphate binding	N/A	N/A	N/A	N/A	OG6_102082
PBANKA_1319200	PbANKA_13_v3:788,505..792,186(+)	AP-1 complex subunit gamma	1319200	other	1067	5.85	121.513	MSIKLRELIRNIRNCKTAAEERSVVATECALIRTAFKEEDNIYRHRNVAKLLFINMLGYPTHFGQIECLKLIASNKFSYKRIGYLGLTILLDENTDILMLVTNSIKNDLRSSNQYINGLALCALGNIANNEMCCSLRQEILDLMNINNPYIKKKAAMCAIRILKKTNDIEELFIDKINNLLEDRNHSVISAGITLMISLIEKKGQLKNVLKVHTNKIVKILKSCIVSGYSHGAEYDIYGINDPFLQVKILKLLKYLNSDVSSIINHSNKSYNTINNNSSSINLDNNANIHDGISINERNSSFNEANYNSNLILGQESITENANSSIEGREKAYGDKNDSVNFYDMEEVNSVLAQVATNTDTMKNVGNAILYECVKTITYISTDPGLLVLAVNVLGKFLQNADNNIRYVGLCTLQKLLKKDPKTLHIYRNTIIECLKDPDISIRKKALDVAFALITKDSLKIMIKELLNYLLVADMEIKSDIVSNICVSVNNYAPNMQYLFDTYIKIFCLAGNFIQDHIKDDFIYYLLQNSEYHSYVIFKIFFSIKENLDQYALVQVGVWCIGELGDLLIKEKHIGPDEQVITVVHEDVFDLLEKIVKTYEDNKIKELHNINIKDPIHNILYNKNSGSNRSFGVLGCSINNSVSSRVIGNDNNANICCNINENNNNDDNNNIIMQYVLMCLNKLTVRFPTHKNKIEKLINKYKQNKCVEIQQRACEFSKLMSVEWDDIRESILLSIPPCNKNANRKKHRKVDDAGHMPHYISNENNYLETDDPQSQYHNNDANVDLLDLDDVLGIQNDVPNTTINNSDQKNINLNNASDILTNNSNCRPTFNKSNRIESASYNNKHGPIIENDPLNLNDISMNSTTPADISNYNINSLNAVNKKNEDILVDLFGNISIEDPKTDLYNIDINKEGTNSLNLLLDDIEPMEKNDVFDLKLVDTTLEEKICEIAPMKLYDKNDIEIKFFFKKESLDSEKTTINAIYSNQSDTHISSFVFEAIVPNYVKMEIFAASSNELLPFEQNKITQELKIINSLFKKKPVLMKVRLSYLKNNEKFQDFINVGNFPDVL	7.69415	4.12379	0.00105279	TRUE	8.56	7.488	8.16	15.096	16.1901	16.0043	46	3989.1	-	23471	467180	33451	32806	1*	-	1*	8	15	12	183500	-	1079600	49947000	1921700	1912500	-	-	-	20871000	708170	696240	1	-	1	10	16	14	PF3D7_1455500	-2.82	0.66	Essential	--	--	NA	--	--	NA	--	--	NA	--	--	NA	--	--	NA	--	--	--	--	--	--	--	--	NA	--	--	NA	4	1	51.11	77.46	155.64	0.02	0.13	0.2	47.51	125.7	78.34	31.31	20.72	37.59	111.46	115.36	38.56	Clathrin/coatomer adaptor, adaptin-like, N-terminal;Clathrin adaptor, alpha/beta/gamma-adaptin, appendage, Ig-like subdomain;Clathrin adaptor, appendage, Ig-like subdomain superfamily;Armadillo-type fold;Adaptor protein complex AP-1, gamma subunit	IPR002553;IPR008152;IPR013041;IPR016024;IPR017107	PF01602;PF02883	Clathrin/coatomer adaptor, adaptin-like, N-terminal;Clathrin adaptor, alpha/beta/gamma-adaptin, appendage, Ig-like subdomain	PIRSF037094	Adaptor protein complex AP-1, gamma subunit	0	N/A	GO:0030121;GO:0005794;GO:0030117	AP-1 adaptor complex;Golgi apparatus;membrane coat	N/A	N/A	GO:0006886;GO:0016192	intracellular protein transport;vesicle-mediated transport	N/A	N/A	N/A	N/A	N/A	N/A	N/A	N/A	OG6_101228
PBANKA_0109600	PbANKA_01_v3:381,814..382,954(+)	ATP synthase-associated protein	109600	other	280	9.1	33.484	MLRLNNVRFFFKSKIRLSGGKQHPKWVVKDKEKYNIYTYDNSYYGENFRYNNFILHIRSYKYYIDYIIENVYRSLKNGGRFFILPLKNIILKHNPDVRYQLVALMAFFGTTSAITCYHNSIYQNIIDVTNMLELGVVDDMKDNNFFDTQSELQNKNINDYSQDHERLNELWEKALRDSTEKNSFNEMCNYLSIKDDEQIASFKPKHIWRYNMIPYGENNPDTQTFPIPSYEKPFRSFALNFTYNNLSGNWGDYIDRKDNKGSLLRPSRYMFTDVLIPATK	7.66942	5.49146	0.000299124	TRUE	8.4	8.2	8.472	16.2777	15.6511	16.1514	12	-	-	-	1059800	23022	36328	-	-	-	1*	4	5	-	-	-	12718000	276260	522070	-	-	-	-	260640	463520	-	-	-	1	4	6	PF3D7_0611300	-0.14	0.09	Dispensable	0.05	0.36	Not reduced	0.61	0.33	Not reduced	-6.72	0.35	Reduced	-1.18	0.51	Not reduced	-1.26	0.95	No power	--	--	--	--	--	--	0.47	0.24	Not reduced	-7.78	0.92	Reduced	4	1	158.43	76.11	243.19	0.4	0.19	1.05	65.6	207.99	231.58	97.47	77.02	36.05	214.34	266.8	97.45	N/A	N/A	N/A	N/A	N/A	N/A	0	N/A	N/A	N/A	N/A	N/A	N/A	N/A	GO:0005739	mitochondrion	N/A	N/A	N/A	N/A	N/A	N/A	OG6_139515
PBANKA_0611800	PbANKA_06_v3:514,961..517,207(-)	N-acetyltransferase, GNAT family	NAT8	other	508	6.98	59.277	MNLFKQKQNASSISHVLINKHKTKFSEPVISIRQLEEKDIDEVRQLLYDHFNSLTLPAVIYWSIQHIYDLLVIIIINYIFFLDLKKIFYFLIIFLIYLYIRAKFEFLNHIRKDCPDLENLYKSYIGVEGCNFWVAEVFDNNFGSASRTTCSDIHEREKIILEQEEQEKLLSNEKNNLEMKNSCEDNENGKGDLFEKKNTSEYITGFCGLNETPNNSNNTNNKSVQKDNSSNSCELDNKVNSQNENINSKDDNKKLKDMATSSHCEKSITNVYSDIYYNNINNPASIQNGVKNDENRKNCKNSERVQNNSTTTKNDNENTNNNINNIKDNLNSDEQNNEKSKLVCEPSDITNRKNIDNKKTVPLRLNDLRRNIFDGKLNDDEDINYKFVNRKIIGCVGIIPYKGDNSIAQLVRMVVKKDNRRMRIGSRLLTQLENFAHEHNYQELKVFTNNLNTDSLYFVKQNGFDLSQIVRRGLMRGDLLIWSKILNKDDFYKFHGLDIKSYTNNILD	7.61245	4.05096	0.00113766	TRUE	8.448	7.36	8.08	14.872	15.8963	15.9571	27	-	28044	-	399990	27287	31749	-	1*	-	3	6	9	-	757180	-	18180000	736750	908750	-	-	-	16186000	743280	692460	-	1	-	3	6	9	PF3D7_1437000	-3.32	2.31	Essential	--	--	NA	--	--	NA	--	--	NA	--	--	NA	--	--	NA	--	--	--	--	--	--	--	--	NA	--	--	NA	3	1	75.28	225.48	175.28	0.83	2.71	1.57	125.48	115.87	91.32	75.21	244.19	183.63	175.65	248.26	85.56	GNAT domain;Acyl-CoA N-acyltransferase	IPR000182;IPR016181	PF00583	GNAT domain	N/A	N/A	2	N/A	GO:0016021	integral component of membrane	GO:0008080	N-acetyltransferase activity	N/A	N/A	GO:0005783	endoplasmic reticulum	N/A	N/A	N/A	N/A	2.3.1.- (Transferring groups other than amino-acyl groups.)	2.3.1.- (Transferring groups other than amino-acyl groups.);2.3.1.1 (Amino-acid N-acetyltransferase);2.3.1.48 (Histone acetyltransferase)	OG6_129779
PBANKA_1134200	PbANKA_11_v3:1,281,534..1,283,041(+)	pyrroline-5-carboxylate reductase	1134200	other	260	8.44	28.329	MENIKLGFLGLGQMGLALANGISNSNIIKKENIYYYSPSKKNTDFVYMNSNAEVAKKCDIIICAVKPDMASYVLSDIKTYLASKLLISICGGLKIKSLEQVVGNDAKIVWVMPNTPCLVGEGTFIYCSNKNVDAQNKKYVNEIFNACGDAHEINEKHMDIGTAISGCGPAYVYLFIESLIDAGVKNGLNRDLSKKLVLQTLKGSVKMVKESDKPVQQLKDNICSPGGITAMGLYTLEKNGFKYGVMEAVDAAFQKSKSMS	7.57671	4.2726	0.00090022	TRUE	8.432	7.568	7.256	14.9791	15.2668	15.7403	14	-	-	-	430820	17638	27319	-	-	-	2	4	4	-	-	-	8885400	327950	382470	-	-	-	-	272890	353640	-	-	-	3	4	4	PF3D7_1357900	-0.08	0.09	Dispensable	-0.01	0.37	Not reduced	0.33	0.35	Not reduced	0.01	0.18	Not reduced	-0.04	0.28	Not reduced	-0.28	0.23	Not reduced	--	--	--	--	--	--	-0.14	0.2	Not reduced	-1.34	0.25	No power	6	1	10.31	47.9	214.65	0.78	0.21	0.21	24.66	215.1	53.43	2.81	7.3	11.7	239.59	38.99	3.52	Pyrroline-5-carboxylate reductase;6-phosphogluconate dehydrogenase-like, C-terminal domain superfamily;Pyrroline-5-carboxylate reductase, catalytic, N-terminal;Pyrroline-5-carboxylate reductase, dimerisation domain;NAD(P)-binding domain superfamily	IPR000304;IPR008927;IPR028939;IPR029036;IPR036291	PF03807;PF14748	Pyrroline-5-carboxylate reductase, catalytic, N-terminal;Pyrroline-5-carboxylate reductase, dimerisation domain	PIRSF000193	Pyrroline-5-carboxylate reductase	0	N/A	N/A	N/A	GO:0004735	pyrroline-5-carboxylate reductase activity	GO:0055129;GO:0055114;GO:0006561	L-proline biosynthetic process;oxidation-reduction process;proline biosynthetic process	N/A	N/A	N/A	N/A	N/A	N/A	1.5.1.2 (Pyrroline-5-carboxylate reductase)	1.5.1.2 (Pyrroline-5-carboxylate reductase);2.4.1.- (Hexosyltransferases.)	OG6_100382
PBANKA_1459900	PbANKA_14_v3:2,286,675..2,287,869(+)	signal recognition particle receptor subunit beta	SRPRB	other	261	9.24	30.357	MENAVKILNEVIGKIKDYNKKYGINLDEFHNVLFVTSILLALLFIFYIFFILFAIFFKKSKSNKLVLLLGPCESGKTTFLFKLKTDKMCRTVPSMKENVAFIFLKNIKKSKFIQFVDFPGHPKLAFGIKKYLNITNVIVYLLDSSDRQSLKYVAENMLELFMNKAIVKRQIPIIIFCNKTDLCNSRPKKVIKDDLEREIEILKMSKYNSLEDDINDETECFLGVNSEFFRFERAPIPVEICSASIKNNNVDEVIELIGKYY	7.53558	3.21452	0.00400688	TRUE	7.624	8.048	8.696	14.2758	16.5792	16.1197	11	-	-	-	264600	43807	35537	-	-	-	1*	6	6	-	-	-	2910600	481880	430640	-	-	-	-	363510	360600	-	-	-	1	6	6	PF3D7_1246800	-4.09	0.31	Essential	--	--	NA	--	--	NA	--	--	NA	--	--	NA	--	--	NA	--	--	--	--	--	--	--	--	NA	--	--	NA	4	1	101.83	43.73	149.16	2.25	0.38	0.14	50.21	112.89	266.11	65.61	87.27	25.58	81.81	171.45	48.35	Signal recognition particle receptor, beta subunit;P-loop containing nucleoside triphosphate hydrolase	IPR019009;IPR027417	PF09439	Signal recognition particle receptor, beta subunit	N/A	N/A	1	N/A	GO:0016021	integral component of membrane	GO:0005525	GTP binding	N/A	N/A	N/A	N/A	N/A	N/A	N/A	N/A	N/A	3.6.1.15 (Nucleoside-triphosphate phosphatase)	OG6_103000
PBANKA_1340300	PbANKA_13_v3:1,577,107..1,578,399(-)	phosphoribosylpyrophosphate synthetase	1340300	other	430	9.88	48.216	MNYSAFKGYASNWLNRKSILMKKGNGSKIALIASSGIGMYILSNEENRKELRSRCNNIKKCIDNMVYQYNNKNKIFFENLVLCDNNNSNKGFRNPLWRSEEKRPIDKMENAIIFSGSSNPLLSKKITDHLSTTLGKVNLKRFADGEVSMQFLDSIRGKDVYIIQPTCPPVNENLIELLLMISTCRRASAKKITAVIPYYGYARQDRKLSSRVPISAADVARMIEAMGVDRVVAIDLHSGQIQGFFGPRVPVDNLEAQLIGLDYFTKKNLYKPVIVSPDAGGVYRARKFQDGLNYRGMSDCGIAMLIKQRNKPNEIEKMDLVGNVYDSDVIIVDDMIDTSGTLCEAAKQLKKHGARRVFAFATHGLFSGPAIDRIENSPLEEVVVTDTVKSNKNIDNCKKITKLSVSVLVADAIRRIQQKESLNDLFSMKG	7.50508	3.55621	0.00217007	TRUE	7.6	7.416	8.08	14.0176	15.7348	15.8588	22	-	-	28518	221240	24397	29659	-	-	1*	3	5	6	-	-	627390	4867200	553210	680190	-	-	-	6565800	696620	703130	-	-	1	3	5	6	PF3D7_1325100	--	--	--	--	--	--	--	--	--	--	--	--	--	--	--	--	--	--	--	--	--	--	--	--	--	--	--	--	--	--	6	2	15.93	109.42	191.1	0.23	0.05	0.3	246.03	261.34	64.71	18.94	33.89	311.74	279.61	26.57	20.51	Phosphoribosyltransferase domain;Ribose-phosphate pyrophosphokinase;Phosphoribosyltransferase-like;Ribose-phosphate pyrophosphokinase, N-terminal domain	IPR000836;IPR005946;IPR029057;IPR029099	PF13793;PF14572	Ribose-phosphate pyrophosphokinase, N-terminal domain;Ribose-phosphate pyrophosphokinase	N/A	N/A	0	N/A	N/A	N/A	GO:0000287;GO:0004749	magnesium ion binding;ribose phosphate diphosphokinase activity	GO:0009116;GO:0009165	nucleoside metabolic process;nucleotide biosynthetic process	GO:0005739	mitochondrion	N/A	N/A	N/A	N/A	2.7.6.1 (Ribose-phosphate diphosphokinase)	2.7.6.1 (Ribose-phosphate diphosphokinase)	OG6_100356
PBANKA_1223800	PbANKA_12_v3:898,046..901,101(+)	V-type proton ATPase subunit a	1223800	other	953	6.3	111.08	MGIFRSETMKHGTLVLPADRAREYMDCLGKQVDIQFIDMNEKTMKRQYKKYIQRIDDMERILRFLEENINKLPNVKIKKSKIENFLEHDNIYELDQVEESLNRLHVQFVRFCNNNKDLVDERNSAIEEKHVILTALNQLHPDMSKRSNLRTIHEDNIDENNLMNNSEEDASLSTHIMREGINMMFTNISGVIKTKDQESFSRTIFRALRGNTYTYFQNIDENMSNTDTLNNESSSMDNKIGENNNENKENNSGGNNNELKSVFVVYCHGSTHSSIYEKIMKICKAYDVRNYEWPKTYEQANKRLNELKEIINDKEKALKAYEEYFINEIFVLINVVEPNKNSLIEEWKLFCKKERHIYNNLNYFEGSDITLRCDCWYSVNDEEKIRHILMNKSTNDLVSALLLSDKLLTPNISPPTYIKTNEFTNTYQSMVDTYGIPRYGEINPAISTIVTFPFLFGIMYGDVGHGICIFLFALFLIIVHNRMKNKDSNSSGGNGGENNNEMLNMLFNGRYMLLLMGFFAIYAGFLYNDFFSMPLNLFTSMFEVDKVVDSVEYYKRKQILNAETGQMENAPPYIFGFDSKWLGADNELTYINSFKMKFSIIIGFFHMTFGVIIKGFNALYFKKKMDFFFEFLPQLVMMLSMIGYLVFLIIYKWITPIGYGGYKKQGIINTIINMYLLKEINKDNQFYEHQEIVQIIIITLFALCIPIMLICKPAIKTYKMIKEKKKRMAIHYQTVEKEMTNQFGGVGLIGAGIDEKNMIYSYGNNSMHKRVTKIGYDNIGAKNEDEYLLLKRKGKKTDDEMEAHLLGPSSYHSSNASNTNESFDEHEENISEIWIEQLIETIEFILGLISNTASYLRLWALSLAHQQLSLVFFEQTILSSLEKNTFMGVLISLIIFSQLFSILTIAVILCMDTLECFLHSLRLQWVEFQNKFYKGDGIPFKPFNIKKLLSDRE	7.50066	4.19589	0.000964539	TRUE	8.56	7.944	7.448	15.4916	15.9768	14.9856	41	712.01	-	-	614570	28852	16192	1*	-	-	6	11	7	29193	-	-	34255000	1337900	824390	-	-	-	28222000	1095800	713120	1	-	-	6	11	7	PF3D7_0806800	--	--	--	--	--	--	--	--	--	--	--	--	--	--	--	--	--	--	--	--	--	--	--	--	--	--	--	--	--	--	3	2	90.12	345.09	216.15	0.72	0.82	0.65	93.13	205.69	341.05	60.26	262.72	153.56	266.8	381.23	151.45	V-type ATPase, V0 complex, 116kDa subunit family;ATPase, V0 complex, subunit 116kDa, eukaryotic	IPR002490;IPR026028	PF01496	V-type ATPase, V0 complex, 116kDa subunit family	PIRSF001293	ATPase, V0 complex, subunit 116kDa, eukaryotic	6	N/A	GO:0016021;GO:0033179;GO:0000220	integral component of membrane;proton-transporting V-type ATPase, V0 domain;vacuolar proton-transporting V-type ATPase, V0 domain	GO:0015078	proton transmembrane transporter activity	GO:1902600	proton transmembrane transport	N/A	N/A	N/A	N/A	N/A	N/A	N/A	3.6.3.14 (Transferred entry: 7.1.2.2)	OG6_100301
PBANKA_1213100	PbANKA_12_v3:506,262..507,113(+)	prohibitin 2	PHB2	other	283	9.96	32.051	MNNSQNFDIHNLRKIGKLGVTVGTILGLTSFGSWLLNNSLYNVEAGKRAIKYNRLFGLSNKIYGEGTHFLIPYFERSIIYDVRTKPRVLMSLTGSRDLQMVNITCRVLSRPNEYKLVEIYRTLGKEYDEKVLPSIINEVLKSVVAQYNASQLITQREVVSKSVRDQLVRRAKDFNILLDDASITHLSFSAEYEKAVEAKQVAQQEAERSKYIVLKAEQEKKSTIIKAQGEAEVAKLIGLAVKDNPAFMELKKIELSKEVSNIISKCQNKVMLPADSLLINFSK	7.46056	3.62636	0.00194897	TRUE	8.584	8.608	8.432	14.8408	16.8067	16.3582	16	-	-	-	391440	51287	41926	-	-	-	2	4	5	-	-	-	6263000	820590	670810	-	-	-	-	793240	589220	-	-	-	2	4	5	PF3D7_1014700	-4.17	0.42	Essential	--	--	NA	--	--	NA	--	--	NA	--	--	NA	--	--	NA	--	--	--	--	--	--	--	--	NA	--	--	NA	6	1	95.7	261.17	152.96	2.24	86.53	1.91	29.55	142.18	16.37	95.66	52.21	13.37	158.21	49.2	101.64	Prohibitin;Band 7 domain;Band 7/SPFH domain superfamily	IPR000163;IPR001107;IPR036013	PF01145	Band 7 domain	N/A	N/A	0	N/A	GO:0016020;GO:0005743	membrane;mitochondrial inner membrane	N/A	N/A	N/A	N/A	GO:0005739	mitochondrion	N/A	N/A	N/A	N/A	N/A	N/A	OG6_101763
PBANKA_1130500	PbANKA_11_v3:1,153,509..1,154,588(+)	proteasome subunit alpha type-7	1130500	other	241	7.66	27.18	MSYDRAITVFSPDGHLLQVEHALEAVKKGGCAVAIKSSNFAVLAVEKKNIPKLQNPRTTEKLVKLDEHTCLAFSGLNADARILVNKTRLECQRYYLNMDQPAPVDYIAKYVARIQQKFTHRGGVRPFGIATLITGFKNNKEICIYQTEPSGIYASWKAQAIGKNAKVVQEFLEKNYQENMEKNECLLLALKAIFEVVELSSKNVELALLTEGELKYIDEQEVNSLVEIIDNERTKKNAQND	7.46019	2.51458	0.0155406	TRUE	8.272	8.56	7.2	17.3877	13.6153	15.4096	13	-	44228	-	2287400	5614.6	21723	-	1*	-	7	2	4	-	574970	-	53252000	124500	342760	-	-	-	17108000	92827	239230	-	1	-	12	2	4	PF3D7_1353900	--	--	--	--	--	--	--	--	--	--	--	--	--	--	--	--	--	--	--	--	--	--	--	--	--	--	--	--	--	--	4	2	108.08	288.54	835.97	33.51	66.29	5.09	140	540.09	134.45	89.07	99.13	62.78	562.2	251.79	81.77	Proteasome alpha-subunit, N-terminal domain;Proteasome, subunit alpha/beta;Nucleophile aminohydrolases, N-terminal	IPR000426;IPR001353;IPR029055	PF00227;PF10584	Proteasome, subunit alpha/beta;Proteasome alpha-subunit, N-terminal domain	N/A	N/A	0	N/A	GO:0005737;GO:0005634;GO:0005839;GO:0019773	cytoplasm;nucleus;proteasome core complex;proteasome core complex, alpha-subunit complex	GO:0004298	threonine-type endopeptidase activity	GO:0051603;GO:0006511	proteolysis involved in cellular protein catabolic process;ubiquitin-dependent protein catabolic process	N/A	N/A	N/A	N/A	N/A	N/A	3.4.25.1 (Proteasome endopeptidase complex)	3.4.25.1 (Proteasome endopeptidase complex)	OG6_101207
PBANKA_1243000	PbANKA_12_v3:1,625,719..1,627,894(+)	palmitoyltransferase DHHC7	DHHC7	other	398	9.24	47.128	MFKIKGNKKNNTLNNEVSENGDSSTSGKKKKNKNKNKNKRTDEDKKYSIDKNVLNIEKNKKDKDILDSVEINDSGNITSDDIKENYNYGKICKKQNEKNKFVHLLPVFFIFILLFGIYFIYLMYDCIPLVVRSYKKVYINYDKNRGIVKMSIFHFFLLMFLINYILSIVTPPGFIPNTEEWVFKDFGENNSNNIDNYLLEKKKTGERRFCKWCCKYKPDRAHHCRICKTCILKMDHHCPWIYNCIGYNNHKYFMLSLIYCSITTIFISLTMLNSVIEAINHNETPFNDLFLLLFGETLNSFLSLIVTCFLFFHLWLTFKNMTTIEFCEKRTNYHNQSYSKFYNKGLYKNLKEVFGESPFLWLLPINNKKDDIIYFSKGNSKEYAANNIEETIPININN	7.45781	2.60562	0.0130486	TRUE	7.792	7.208	8.336	13.144	16.4705	16.0949	12	-	-	-	120750	40625	34933	-	-	-	1*	3	3	-	-	-	1449100	683730	628160	-	-	-	-	1050800	915670	-	-	-	1	3	3	PF3D7_0528400	-3.38	0.52	Essential	--	--	NA	--	--	NA	--	--	NA	--	--	NA	--	--	NA	--	--	--	--	--	--	--	--	NA	--	--	NA	8	1	78.11	204.37	11.23	0.52	0.39	0.04	22.97	3.55	349.48	131.95	520.28	25.95	0.67	210.29	115.1	Palmitoyltransferase, DHHC domain	IPR001594	PF01529	Palmitoyltransferase, DHHC domain	N/A	N/A	4	N/A	GO:0016021	integral component of membrane	GO:0016409;GO:0019706	palmitoyltransferase activity;protein-cysteine S-palmitoyltransferase activity	N/A	N/A	GO:0020008	rhoptry	GO:0016409	palmitoyltransferase activity	GO:0018345	protein palmitoylation	2.3.1.- (Transferring groups other than amino-acyl groups.);2.3.1.225 (Protein S-acyltransferase)	1.3.1.74 (2-alkenal reductase (NAD(P)(+)));2.3.1.225 (Protein S-acyltransferase)	OG6_100499
PBANKA_0401800	PbANKA_04_v3:68,998..73,498(+)	lipin	401800	other	1093	9.73	126.497	MWGKIVSSVSNALDFNQATLSGCIDIICIESEIESEIKNDKKISLIYKSTPFHVRFGKTKLLRSKEKIVNILVNGKTTNLHMKLGSAGEAYFVEKTYEDVEEELETSPLSSPRYEYDDILFEHNIDSCSIYESSINNFKSDKEEYEFYENVGENKNTQTTDKYSHDGEFSKTKSRTILERNINSDNERINRTSTRNRRNSKSAYTNDNTKSNKKKNETKTDIKYYDKNYNLSIKEIQTISQEISEKKKKSIISNNEETIQNEDADDILYNLKTYQTIKNKNSNKIENEYDDKNINSEWSWSWGRLPHLKVQNQTSNNGSIVLSSNKKKKKNRSVASNNKFSTDNNKNKEFKNEHLLSIPNNIIVRKRNFSECYVKKTNDHNSDIKKYSLACINKENINQTKEKNINFITKDSKSKNIIKDAFTTANKNNNIDKKKNNSIKSVQNNNSINTIQNNTPNNLEIQRNSQSKSTRPLSANYNTKRNGEKRESNLNPYSKGLAKKPTESPNKITESTKNMFESKVIKKKDRKMSQNNREKTQSNDYGAISDSYIDEEVKSNYGNNYYDQSIDDTQENGFDDDIQNRIECSLCGHLLLNQNIDNEHNEYNIEIHNKNIFEANIVTYDQIDRNSNLWYHPSLVFRFDKKDPYYPSRVALPLLASWVVFNQPLSIIAVEKLLNSSLNLIEMKDKSWRNWFGVSNVENNNQLKGKNSKTQKQNISNNNLTHKKKNISNSENNTNSIALEKNTTHVTSPFQFQNNNHENNRKNKNSGLNIIPNPHNTINLRNSSISHNSNFLSFNKSNIKRSVQESIYSKNDGSKRSVRHKDDKTKIRYRKSLRPTSEQLQSLNLKEGANTITFLVTSSLQGTKSINGTIYLWKKNAKIVISDVDGTITRSNVLGHIMPIVGKDWSHDGVFQLFNKINNNGYHILYLTARAIGQADSTREYLFRFKRNDNKLPDGPLILSPDRLFPSFKREVIDKKPYIFKIAALRDIRNLFPLNHNPFYAAFGNTESDHRAYISVGVPEAKVFIIDNHGIVHHVNSTYAKTYETMSEITEYMFPSIKCDTKREDDDQYNSFQYWKMNSLTYYEKYMDASDSS	7.45222	3.43676	0.00263513	TRUE	8.64	7.296	8.752	14.7318	16.2065	16.1064	61	807.13	-	-	362940	33833	35211	1*	-	-	11	21	20	49235	-	-	41967000	3471100	3476700	-	-	-	-	946510	919070	1	-	-	14	25	24	PF3D7_0303200	-1.97	0.74	Essential	--	--	NA	--	--	NA	--	--	NA	--	--	NA	--	--	NA	--	--	--	--	--	--	--	--	NA	--	--	NA	4	1	32.85	100.6	132.12	0.8	0.7	0.12	84.43	173.7	123.21	28.72	27.11	148.27	191.54	211.39	68.07	Lipin, N-terminal;Lipin/Ned1/Smp2 (LNS2);LIPIN family;LNS2/PITP;Lipin, middle domain;HAD-like superfamily	IPR007651;IPR013209;IPR026058;IPR031315;IPR031703;IPR036412	PF04571;PF08235;PF16876	Lipin, N-terminal;Lipin/Ned1/Smp2 (LNS2);Lipin, middle domain	N/A	N/A	0	N/A	N/A	N/A	GO:0008195	phosphatidate phosphatase activity	N/A	N/A	GO:0005737;GO:0005783	cytoplasm;endoplasmic reticulum	GO:0008195	phosphatidate phosphatase activity	GO:0046473	phosphatidic acid metabolic process	3.1.3.4 (Phosphatidate phosphatase)	3.1.3.4 (Phosphatidate phosphatase)	OG6_100990
PBANKA_1449800	PbANKA_14_v3:1,923,416..1,926,511(-)	inorganic pyrophosphatase	VP2	other	988	8.47	109.398	MEINCNSKYHETPINLMSNQNNKTFFKNYSYQNVNTMEDGEKNEKKKKKIFSGKFSGYKKLKFLRFCKLYIKKPKRQRILINIFIFFVFLLILYICYKKINNIKTNFLIALVLYSLYFLLFSLYIFSTIMNTENKSYEIIKDTENMSKRNKLIEMPSKGMYLQCYPGNFSYNKNEKYYKTYENCYIKMNRENNNINYNDSKNVSKYEYIDDSNKMIDKLGDDCEMISIESIAKPIKEGAEGFFTVQYNYIFKVSIFFTILILLLHIIRGNDMKFPQEFGYIQNNPVLDTCILNTNQNICYVVISPLSYGLITCASFLLGAICSSLAAYSGIYVSIRANMKVSKAATYSYNKTLVTCFRSGTVSAIVNISLVIFGISSLLLIVNILYPTISFTKYPTIIVGYGFGASLVAMIYQLAGGIYTKAADIGADLVGKIEKNIPEDDARNPAVIADLVGDNVGDCAGQCADLFESISAEIIASMILGGALCENNIISDSVCSYFVLFPLFIHSMDLFVSTIGSYLVYTTKDNLLLGGGKKNFEKNSLNFNEIISENLEDPLKIMLKAYFITCGFSILGFSLLCKFLFSSIGSVTNIEDGTYNITKGNAWIYFSLCGIIGMICSYLFVISTRYYTDSSYPKVKKIAHASLSGPATNIIAGLYVGLESTFFPIIIICISLLCSYYLGIQSNIKKGSDVINGLYGTSIATMGMLSTSVFILSMSNFGPIADNAGGIAQMSKQPEYVRTITDKLDVVGNVTKANTKGYSVGSAALACFLLFSAFLSEVSDISGTTFATVDIALPEVFIGGILGSAIVFLFAGWSLDAVGNTAEEVLKEVRRQFNEHPGILSYKEKPDYHKCVYIISKRALNETFKPGMLGILAPIIIGILFKFIGVLQNNKLLGAQVMASFIMFSTSTGILMALFLNNAGGAWDNAKKYIETGIYGGKNSPAHISSVIGDTVGDPCKDTAGPSIHVLIKLISTITMVITPLIASSPNK	7.44561	4.40775	0.000763604	TRUE	8.408	8.424	8.488	16.2447	16.2803	15.1318	34	-	-	-	1035800	35608	17919	-	-	-	3	16	12	-	-	-	42803000	1977000	1326100	-	-	-	-	1049000	722010	-	-	-	4	18	14	PF3D7_1235200	-0.05	0.09	Dispensable	--	--	NA	--	--	NA	--	--	NA	--	--	NA	-0.29	0.27	Not reduced	--	--	--	--	--	--	-1.1	0.24	No power	1.01	0.33	Not reduced	14	1	23.38	2.46	2.85	30.21	17.81	1.18	7.86	5.37	32.9	59.95	14.35	7.38	3.96	29.23	41.85	Pyrophosphate-energised proton pump	IPR004131	PF03030	Pyrophosphate-energised proton pump	N/A	N/A	16	N/A	GO:0016021;GO:0016020	integral component of membrane;membrane	GO:0004427;GO:0009678	inorganic diphosphatase activity;pyrophosphate hydrolysis-driven proton transmembrane transporter activity	GO:1902600	proton transmembrane transport	GO:0016020	membrane	N/A	N/A	N/A	N/A	7.1.3.1 (H(+)-exporting diphosphatase)	1.3.1.74 (2-alkenal reductase (NAD(P)(+)));3.6.1.1 (Inorganic diphosphatase);7.1.3.1 (H(+)-exporting diphosphatase)	OG6_102049
PBANKA_0821700	PbANKA_08_v3:856,490..858,013(-)	inosine-5'-monophosphate dehydrogenase	821700	other	507	8.15	55.898	MANGWDAEKIFGSTISYTYDDIICMPGYIDFPLSEIDLSNNMTKDICLKTPIISSPMDTVTEHKMAISMALCGGLGIIHNNMSIENQIEEVKKVKRFENGFIFDPYTFSPEHTVADVLCVKNKVGYKSYPITSDGKVGSKLVGIITGIDYLYLTNPDVKIKDIMTTELVTGKYPISLSDANKVLCNEKKSILPIVNDNYELIALVCRNDMHKNRIFPHASKRENKQLIVGASISTRGSDLEKVNKLVQNMIDIICIDSSQGNSIYQIDMIKKIKSAYPDIPIIAGNVVTSNQAKNLIDAGADVLRIGMGSGSICTTQDVCAVGRAQGTAVYHVSNYAHTRNIKTIADGGIKNSGNIVKALSLGADFVMLGNLLAATEESCSEYYFENNVRLKMYRGMGSMEAMYNKHFNSKSRYLVEDKIFGTVYDPTNDIKISQGVSASLVDKGSVLNLIPHLVKAVKHGFQSIGIKNIQQLHSKLYSGDLKFDIRSINSIKEGKVSDNLIFNTKK	7.338	3.92059	0.00131012	TRUE	7.544	7.44	7.696	13.9388	15.2134	15.5418	26	-	-	-	209480	16997	23808	-	1*	-	2	5	6	-	-	-	6679000	525480	774540	-	-	-	8093700	439100	464160	-	1	-	3	5	8	PF3D7_0920800	-1.19	0.53	Essential	--	--	NA	--	--	NA	--	--	NA	--	--	NA	-1.63	0.15	Reduced	--	--	--	--	--	--	-0.98	0.14	No power	2.71	1.13	Not reduced	6	1	81.41	94.59	281.8	0.54	0.19	0.51	189.13	331.2	82.35	50.99	29.04	300.4	349.46	101.36	64.71	IMP dehydrogenase/GMP reductase;Inosine-5'-monophosphate dehydrogenase;IMP dehydrogenase / GMP reductase, conserved site	IPR001093;IPR005990;IPR015875	PF00478	IMP dehydrogenase/GMP reductase	PIRSF000130	Inosine-5'-monophosphate dehydrogenase	0	N/A	GO:0005737	cytoplasm	GO:0003938;GO:0003824;GO:0046872;GO:0000166;GO:0016491	IMP dehydrogenase activity;catalytic activity;metal ion binding;nucleotide binding;oxidoreductase activity	GO:0006177;GO:0055114;GO:0006164	GMP biosynthetic process;oxidation-reduction process;purine nucleotide biosynthetic process	N/A	N/A	N/A	N/A	N/A	N/A	1.1.1.205 (IMP dehydrogenase)	1.1.1.205 (IMP dehydrogenase);1.1.1.37 (Malate dehydrogenase)	OG6_100534
PBANKA_0919300	PbANKA_09_v3:718,082..719,508(-)	spermidine synthase	SPDS	other	321	7.47	36.589	MDKLMTNNKVALSIVLVGGLCSLALYQMKKKFNFAHFLFSKKWFSEFSIMWPGQAFSLEIKKIIYQGKSKYQNVIVFDSTTYGRVLILDGVIQLTEKDECAYHEMMTHIPMNVGKEAKNVLVVGGGDGGIIRELCKYKYIENIDICEIDEMVIEVSKKYFKDISCGYEDKRVNVFIEDASKFLENVTNTYDVIIVDSSDPIGPAESLFNQNFYEKLYNALKPNGYCVSQCESMWIHVGTIKNMIGYAKKLFKKVEYANISIPTYPCGCIGLLCCSKTDTDMSKPNKKLESKEFANLKYYSYENHSAAFKLPAFVLKEIENA	7.32315	3.92289	0.00132264	TRUE	8.56	7.52	7.92	16.0993	14.975	14.8952	16	3856.6	34458	94334	936510	14408	15208	1*	1*	1*	3	2	2	61705	551320	1509300	17826000	230530	243330	-	-	-	21001000	239870	235250	1	1	1	4	2	2	PF3D7_1129000	-2.14	0.94	Essential	--	--	NA	--	--	NA	--	--	NA	--	--	NA	--	--	NA	--	--	--	--	--	--	--	--	NA	--	--	NA	4	1	93.67	161.42	523	3.37	4.33	7	329.47	419.66	187.65	41.25	89.67	466.99	485.26	93.33	46.34	Spermidine/spermine synthases;S-adenosyl-L-methionine-dependent methyltransferase;Polyamine biosynthesis domain, conserved site;Spermidine synthase, tetramerisation domain	IPR001045;IPR029063;IPR030373;IPR035246	PF01564;PF17284	Spermidine synthase, tetramerisation domain	N/A	N/A	1	N/A	N/A	N/A	GO:0003824;GO:0016740	catalytic activity;transferase activity	GO:0006596	polyamine biosynthetic process	GO:0005737;GO:0005739	cytoplasm;mitochondrion	GO:0004766	spermidine synthase activity	GO:0008295	spermidine biosynthetic process	2.5.1.16 (Spermidine synthase)	2.1.1.53 (Putrescine N-methyltransferase);2.5.1.104 (N(1)-aminopropylagmatine synthase);2.5.1.127 (Caldopentamine synthase);2.5.1.16 (Spermidine synthase);2.5.1.22 (Spermine synthase)	OG6_100634
PBANKA_0307000	PbANKA_03_v3:245,832..246,676(+)	60S ribosomal protein L37ae	307000	other	96	11.07	10.809	MSRRTKKVGLTGKYGTRYGSSLRKQIKKIELMQHAKYLCSFCGKTATKRTCVGIWECKKCKRKICGGAWSLTTPAAVAAKSTIIRLRKQKEEAHKS	7.31927	0.90306	0.28108	FALSE	7.2	8.48	8.64	7.92	19.0381	19.3197	4	35460	212160	1579400	3349900	240850	326570	1*	1*	1*	2	2	3	141840	848650	6317500	16913000	963380	1306300	-	-	-	-	1748400	2222600	1	1	1	2	2	3	--	--	--	--	--	--	--	--	--	--	--	--	--	--	--	--	--	--	--	--	--	--	--	--	--	--	--	--	--	--	--	2	2	727.13	978.43	2842.85	1.42	4.63	4.91	3908.81	2685.77	1772.97	596.66	1773.96	3958.08	2399.43	1308	352.95	Ribosomal protein L37ae;Zinc-binding ribosomal protein	IPR002674;IPR011332	PF01780	Ribosomal protein L37ae	N/A	N/A	0	N/A	GO:0005840	ribosome	GO:0003735	structural constituent of ribosome	GO:0006412	translation	N/A	N/A	N/A	N/A	N/A	N/A	N/A	N/A	OG6_100717
PBANKA_0416400	PbANKA_04_v3:611,890..612,702(+)	ATP synthase-associated protein	416400	other	270	8.67	32.472	MYVKMQNLRKVLKLNNGNIKIGNIGGLYRNYNSSKTLCANPDIKHIHNMYKLNDIYYNNLKIINNYDEYYNLVIKNEYFKDYSKMRNTFQDDQKGFNNNTYMSDNKSEDSRNNTILNNIEDMNSDNSSKNIISSNDLQVLYFGSYENNTSIILFEKFKDIIEKNRKLQFIFLDVNVCPQGSYNCDVRYVPCVCLIYKNHIYRKKLEINYEKPIDENYLKEFLNEVQKNIDFFHSYNNKYIYSIKKQSNYLNTKYIDIDNQNIHKENWNTF	7.30978	5.76597	0.000254367	TRUE	7.944	7.656	7.728	15.3708	14.8938	14.9927	18	-	-	-	565200	13620	16272	-	-	-	2	4	5	-	-	-	10174000	494810	501010	-	-	-	-	439830	414820	-	-	-	2	6	6	PF3D7_0905000	-0.25	0.1	Slow	-0.46	0.53	No power	-0.05	0.47	Not reduced	-8.76	0.51	Reduced	-0.89	0.19	Not reduced	-1.53	0.16	Reduced	--	--	--	--	--	--	-0.69	0.18	No power	-0.5	0.26	No power	4	1	57.97	28.11	80.61	0.07	0.16	0.24	21.28	80.38	171.51	65.25	25.87	17.86	70.89	102.65	52	Thioredoxin-like superfamily	IPR036249	N/A	N/A	N/A	N/A	0	N/A	N/A	N/A	N/A	N/A	N/A	N/A	N/A	N/A	N/A	N/A	N/A	N/A	N/A	N/A	OG6_139438
PBANKA_1228600	PbANKA_12_v3:1,116,775..1,117,149(+)	conserved protein	1228600	other	124	10.07	14.551	MDINLEERAYTSPMMRYIYRHHNMINKKNGETKSNDFIPFSIRLGSLPISNASNNKYMSNLNSLNIINMLPLSLFSSYNSNNMTSTDILFLPKFSTFLFFTIPIFVMLPNLTLYTKHWFFFAPK	7.28347	3.9989	0.0011998	TRUE	8.224	7.256	8.56	14.7914	15.6471	15.452	7	-	-	82345	378250	22958	22371	-	-	1*	1*	4	3	-	-	576420	2647700	160700	156600	-	-	-	-	173650	175580	-	-	1	1	4	3	PF3D7_0801600	--	--	--	--	--	--	--	--	--	--	--	--	--	--	--	--	--	--	--	--	--	--	--	--	--	--	--	--	--	--	6	2	108.8	156.7	256.68	0.23	0.17	1.12	54.37	383.96	594.95	75.87	28.14	29.79	178.33	190.39	68.12	N/A	N/A	N/A	N/A	N/A	N/A	1	N/A	GO:0016021	integral component of membrane	N/A	N/A	N/A	N/A	N/A	N/A	N/A	N/A	N/A	N/A	N/A	N/A	OG6_156419
PBANKA_0819300	PbANKA_08_v3:767,737..768,758(-)	eukaryotic translation initiation factor 3 subunit F	EIF3F	other	313	6.77	36.057	MSMNKYNFKTMSNLLKDKTPQYFDIQPHTNIKCIVHPSVIFTILDSYLRRDEDQTHVIGTLMGSIIDTNLVEISDCFVDKHSLNEGGFLQIIKDHHETMYELKQKIRPRDQVVGWFCSGSELSELSCAVHGWFKEHNSISKFYPHSPLNEPIHLLVDASLESGFLNIKAYVQLPINLVKEYFVHFHEIQIEILPCNVERSDVAKITEKVTKGGDNKEKLLNHEIDENSLKKLLIMLKNCKSYVQDVVDKKKKGNVAIGRYLHKVFSNDPFISIEKFDSINESILQDNLMISYLSNLAHLQFLIAEKLNTSSMQ	7.2706	2.3193	0.0226572	TRUE	7.76	7.44	7.36	12.235	16.022	16.1148	16	4043.5	164870	82314	64305	29771	35417	1*	1*	1*	2	4	5	64696	2638000	1317000	3530200	476340	649740	-	-	-	4957400	549500	638370	1	1	1	1	4	5	PF3D7_0918300	--	--	--	--	--	--	--	--	--	--	--	--	--	--	--	--	--	--	--	--	--	--	--	--	--	--	--	--	--	--	5	2	81.96	290	432.21	3.19	7.45	1.61	359.35	511.57	59.21	96.22	317.26	447.58	472.19	106.58	96.56	JAB1/MPN/MOV34 metalloenzyme domain;Rpn11/EIF3F, C-terminal;Eukaryotic translation initiation factor 3 subunit F	IPR000555;IPR024969;IPR027531	PF01398;PF13012	JAB1/MPN/MOV34 metalloenzyme domain;Rpn11/EIF3F, C-terminal	N/A	N/A	0	N/A	GO:0005852	eukaryotic translation initiation factor 3 complex	GO:0070122;GO:0008237;GO:0005515;GO:0003743;GO:0031369	isopeptidase activity;metallopeptidase activity;protein binding;translation initiation factor activity;translation initiation factor binding	GO:0006413	translational initiation	GO:0005852	eukaryotic translation initiation factor 3 complex	GO:0003743	translation initiation factor activity	GO:0006413	translational initiation	N/A	3.4.19.12 (Ubiquitinyl hydrolase 1)	OG6_103242
PBANKA_1000600	PbANKA_10_v3:65,304..66,403(+)	erythrocyte membrane antigen 1	1000600	other	319	3.77	35.834	MKVISLGLISSIIFSIFLAKKNSGSNSTTGCFPFCKKKKNGVDHVYELAKSTDCDPKGIDYDPDLPNLKFIDEPTSVVLEVCNERKSKLSELFASEIDDTVIDQVNGFLRRENKSSKKGWYVRPYEEYENMINIKFISVDNDAQPLQHSLNIAHKLSTSPEPPKVFEKHRSSPISETDTSIPHENDESTLHEDQELDDEVTSYLGDGENTNEDQELDDEVTSYLGDGENTNEDQELDDEVTSYLGDGENTNEDQELDDEVTSYLGDGENTNEDQELDDEVTSYLGDGENANEYEAEEDDAGEEQEDEDAAPYLGDKDEE	7.2275	2.85153	0.00791223	TRUE	7.792	8.8	7.36	16.7804	14.797	14.0572	10	-	57983	154030	1501500	12736	8507.5	-	1*	1*	3	2	2	-	579830	1540300	20523000	155310	113960	-	-	-	27514000	248380	186300	-	1	1	6	2	2	--	-0.11	0.08	Dispensable	-0.54	0.24	No power	0.06	0.22	Not reduced	-0.57	0.51	Not reduced	-0.84	0.09	Not reduced	-0.79	0.23	No power	--	--	--	--	--	--	0.1	0.26	Not reduced	-0.14	0.36	Not reduced	10	1	86.51	614.21	812.08	1.21	6.72	7	412.06	734.98	58.1	90	85.27	610.72	739.8	130.5	86.87	Acidic phosphoprotein PCEMA1	IPR010882	PF07418	Acidic phosphoprotein PCEMA1	N/A	N/A	0	MKVISLGLISSIIFSIFLA	N/A	N/A	N/A	N/A	N/A	N/A	N/A	N/A	N/A	N/A	N/A	N/A	N/A	N/A	OG6r21_101894
PBANKA_0909100	PbANKA_09_v3:315,070..316,041(-)	ER membrane protein complex subunit 8	EMC8	other	198	6.68	22.646	MTGTEITIDHIAYAKIFMHALKNSYNDVCGILIGKYYNSENETKKCIISNTVPLFHTHILFAFLSLAFTMIEKNCKETGERIIGYYHISADDSKNDNISNIKICDIISDTLIKNYNDALICLVNISKLKDDEDNCIKTFIQDGNGKLKNAKIKISSKNKEFLRKSISNHEYLNIHDFDDHLNCINCDFMNPNLFKDSS	7.22403	4.89529	0.000393462	TRUE	8.552	8.136	7.992	15.8892	15.2136	15.2492	11	-	-	-	809610	17000	19438	-	-	-	2	2	3	-	-	-	8905700	187000	213820	-	-	-	-	287100	283770	-	-	-	2	2	3	PF3D7_1139900	--	--	--	--	--	--	--	--	--	--	--	--	--	--	--	--	--	--	--	--	--	--	--	--	--	--	--	--	--	--	6	2	79.94	62.59	198.15	0.38	0.49	0.55	60.16	169.98	163.5	65.08	13.63	51.27	140.02	75.67	42.19	ER membrane protein complex subunit 8/9	IPR005366	PF03665	ER membrane protein complex subunit 8/9	N/A	N/A	0	N/A	GO:0072546	EMC complex	N/A	N/A	N/A	N/A	N/A	N/A	N/A	N/A	N/A	N/A	N/A	N/A	OG6_102725
PBANKA_1339900	PbANKA_13_v3:1,568,061..1,568,824(+)	SNARE protein	1339900	other	220	8.45	25.465	MSGISGPLPSNESTNRIAIYGILIYKYNSSHPIFLSASVDLSSFPFFHRSSLKEHIFFHSRLVCSRTQKGNREVIELESGIGHLHIYTNKENDISVLVLTTKSYPMRIAFGLIDNTQKIFQQKCRGQYEHVISDLSEGMLFTTELNELLKKYQNPLEADRLSRVQKDLDEVRDVMLKNIEDLLQRGEKLDDLMKKSQDLSNSSYQFYRQAKKNNQCCKLY	7.19712	4.30561	0.000874059	TRUE	7.344	7.92	7.944	14.5866	14.6113	15.6014	11	-	-	-	328200	11198	24813	-	-	-	2	2	3	-	-	-	5506000	123180	272940	-	-	-	-	263250	307340	-	-	-	2	2	3	PF3D7_1324700	-1.81	0.47	Essential	--	--	NA	--	--	NA	--	--	NA	--	--	NA	--	--	NA	--	--	--	--	--	--	--	--	NA	--	--	NA	4	1	69.8	162.4	286.39	0.58	0.65	0.21	203.97	193.13	105.16	43.74	153.76	185.69	197.61	102.49	53.03	Synaptobrevin;Longin domain;Longin-like domain superfamily	IPR001388;IPR010908;IPR011012	PF00957	Synaptobrevin	N/A	N/A	0	N/A	GO:0016021	integral component of membrane	N/A	N/A	GO:0016192	vesicle-mediated transport	N/A	N/A	N/A	N/A	N/A	N/A	N/A	1.3.1.24 (Biliverdin reductase);2.3.1.- (Transferring groups other than amino-acyl groups.)	OG6_101684
PBANKA_1302200	PbANKA_13_v3:134,481..136,097(-)	translocation protein SEC62	SEC62	other	380	7.28	44.516	MNKGEEIHSDMFALLRFAFDGGVKVKSAAEVGKRAVEYFRGDDFVNFLSSKQDILKKKFPNLIGNRNLSEMKEIEEFADLFIQKGFIYKAQYNPFKGVYEMDENGVYKRPKWPKRLIMTSKQNFDKAGFYILVYERNKKLQYFMLMTLISIVLICCMFPVWPLKLKLALWHLSVVFIGLLSAIIVGRIIAFVYFWFFGVDYWIFPNLFDEECSIVESFIPFHSWERRNDSWLLVFARVVTAVLVAIGIHQLGKTHSISDIQNFAKQSFIDIIEWGNKKLSDTPENTFMYKSIDSKATFEDQEGIEDPEDQIVYDENEENYDCLKKCGFPPFEELVRRCFLKCDCMEKIIKSHCYTKKCSKATKEVLDEAHKEACFQKLKN	7.19557	3.75644	0.00164563	TRUE	8.768	8.456	7.648	14.6547	15.8564	15.9476	19	-	-	-	344070	26542	31542	-	-	-	3	4	7	-	-	-	16406000	581310	665170	-	-	-	6740800	562390	357720	-	-	-	3	4	8	PF3D7_1438100	-3.07	0.7	Essential	--	--	NA	--	--	NA	--	--	NA	--	--	NA	--	--	NA	--	--	--	--	--	--	--	--	NA	--	--	NA	7	1	78.29	143.31	302.8	0.07	0.66	0.2	157.37	298.43	402.59	49.45	21.99	147	323.97	437.76	86.2	Translocation protein Sec62	IPR004728	PF03839	Translocation protein Sec62	N/A	N/A	3	N/A	GO:0030176	integral component of endoplasmic reticulum membrane	N/A	N/A	GO:0015031	protein transport	N/A	N/A	N/A	N/A	N/A	N/A	N/A	N/A	OG6_106907
PBANKA_1408500	PbANKA_14_v3:386,133..386,903(+)	ATP synthase subunit O, mitochondrial	OSCP	other	256	10.23	29.961	MKKAIISPRQFAHLPNQVKWKHFLKNDYSFLSVLNNKSINPGIKNKPCNYEGIKYFNTKSMEEKKTDGEEYYLSMGDNIEKRYSLALYNAGKKSNKLNEITRDLLFIKNNFLNDKTFQTFLHTPNIDSKEKLNFLKSECKKHNNNNFNSMTGNFLESLFDSKRLTFLPKIIQEFELLLMKDRKEIKCIVYTARDIDNNYKKKISDSIVSKLKKQLNPLIEYKIDKNILGGLVLQIGNQIFDFSAKSKIEKIRSTLS	7.13497	3.69503	0.00174132	TRUE	7.528	7.752	8.696	14.297	15.5899	15.494	15	-	-	-	268510	22066	23032	-	-	-	4	4	3	-	-	-	10448000	539760	532600	-	-	-	7515000	454900	447740	-	-	-	4	5	4	PF3D7_1310000	-1.05	0.21	Essential	--	--	--	--	--	--	--	--	--	--	--	--	--	--	--	--	--	--	--	--	--	--	--	--	--	--	--	6	1	66.25	52.36	114.68	0.07	0.17	0.21	28.85	110.95	0	68.95	22.15	17.39	94.66	129.47	59.57	ATPase, OSCP/delta subunit;F1F0 ATP synthase OSCP/delta subunit, N-terminal domain superfamily	IPR000711;IPR026015	PF00213	ATPase, OSCP/delta subunit	N/A	N/A	0	N/A	GO:0016020	membrane	GO:0046933	proton-transporting ATP synthase activity, rotational mechanism	GO:0015986	ATP synthesis coupled proton transport	GO:0005739	mitochondrion	N/A	N/A	N/A	N/A	N/A	3.6.1.15 (Nucleoside-triphosphate phosphatase);3.6.1.3 (Deleted entry);3.6.3.14 (Transferred entry: 7.1.2.2)	OG6_101031
PBANKA_0813400	PbANKA_08_v3:589,058..590,542(-)	alkaline phosphatase	813400	other	453	9.32	53.181	MKKFMNIIFFLCVCATYVSSQADQIINERLDKFVFLSCNNHKKKPNTNLIKSIEKKKPQLMLWIGDYFYSECRELKCLKEAYEYIKKDKYYINIKKKFTIDGIYDDHDYNCNNGDRLYKYKKESKTMYLDYLGVDKNDIRYKRNGAYFSKLYIDPNDENNQVKIIILDTRYNKDPYPYYSIESHNDHFISLALSLLSRVHASLFGFYCNSNNDILGNEQWKWLEKEFTNSKARAHIVISSIQVFANFIINENWGLMPAALKRLKALIKKTKPKGLVFLSGDVHYGSIIGNEEDIIEVTSSNVNQENIFSPIINYFAYYISYLLNKKTPFIFDKIYGFSNYGEINITYPDKNKINLKISINSSNGEEVISANQSFNNQKDIYVKTKDIHLINDDFACLSCKSKSKVFMIFIAYILYILWCLQIFFIILKIIIHKKGAKEIHNSNKEDAVQKKNK	7.11945	5.01376	0.000342314	TRUE	7.592	7.784	8.072	14.541	15.2705	14.9948	19	-	-	-	318000	17684	16295	-	-	-	2	3	3	-	-	-	13812000	568620	509750	-	-	-	12453000	403480	385400	-	-	-	5	5	5	PF3D7_0912400	--	--	--	--	--	--	--	--	--	--	--	--	--	--	--	--	--	--	--	--	--	--	--	--	--	--	--	--	--	--	4	2	36.61	66.81	123.79	0.65	0.73	0.77	35.72	149.8	143.33	46.47	30.29	25.1	137.62	169.77	43.85	PhoD-like phosphatase, metallophosphatase domain	IPR018946	PF09423	PhoD-like phosphatase, metallophosphatase domain	N/A	N/A	1	MKKFMNIIFFLCVCATYVSS	GO:0016021	integral component of membrane	N/A	N/A	N/A	N/A	GO:0005886;GO:0020003	plasma membrane;symbiont-containing vacuole	N/A	N/A	N/A	N/A	3.1.3.1 (Alkaline phosphatase)	3.1.3.1 (Alkaline phosphatase)	OG6_106376
PBANKA_1013200	PbANKA_10_v3:602,622..603,998(-)	succinate--CoA ligase [ADP-forming] subunit beta	1013200	other	458	7.75	51.536	MNALKKELKCMMMRRRNIGHNILKRGVNLSYKNIRSCQFFVEKKYLSIHEYMSIDLLRNNNIPCPQGYHAQTPEEAEEKALELQNICGDIDLVIKAQILSGGRGLGYFKENKFEGGVHICRNSMEIKDVASKMLNNTLVTKQTGPDGKKCNTVFICERFYIRKERYVAFLLDRNSDSICLLGSSVGGSSIEDISKKTPEAIYKININIKDGLTDGQSREFCEQIGFKGNELDIATNMVVNLYKIFKKYDCTLLEINPLSETNDRRVLCCDAKLNFDDNAEYRQKEIFEKRDLTQENPEELEAKKYNLNYVSLDGNIACMVNGAGLAMATLDLIVLHKGSPSNFLDVGGSATENEIAEALKIIDNNDKAKVCFINILGGIMRCDIIARGIINAAKQIKFKKPLIIRLEGTNEKEAIKIIEESKIKCIICQDMNLAAEKAVALAEIIEIAKRSNINIIVS	7.10997	3.64435	0.00189089	TRUE	8.728	8.136	7.28	14.5861	15.0237	15.8642	29	-	-	-	328080	14903	29769	-	-	-	4	5	8	-	-	-	12884000	432200	972630	-	-	-	15025000	599240	833500	-	-	-	4	5	8	PF3D7_1431600	-0.71	0.25	Essential	--	--	--	--	--	--	--	--	--	--	--	--	--	--	--	--	--	--	--	--	--	--	--	--	--	--	--	5	1	222.07	122.5	131.46	0.48	0.89	0.76	34.16	90.67	141.77	120.06	114.9	38.13	95.38	147.98	177.74	Succinate--CoA synthetase, beta subunit;ATP-citrate lyase/succinyl-CoA ligase;ATP-grasp fold, succinyl-CoA synthetase-type;Succinyl-CoA synthetase-like	IPR005809;IPR005811;IPR013650;IPR016102	PF00549;PF08442	ATP-citrate lyase/succinyl-CoA ligase;ATP-grasp fold, succinyl-CoA synthetase-type	PIRSF001554	Succinate--CoA synthetase, beta subunit	0	N/A	GO:0005739	mitochondrion	GO:0005524;GO:0003824;GO:0000287;GO:0004775	ATP binding;catalytic activity;magnesium ion binding;succinate-CoA ligase (ADP-forming) activity	GO:0006099	tricarboxylic acid cycle	GO:0005739	mitochondrion	GO:0004775	succinate-CoA ligase (ADP-forming) activity	GO:0006104;GO:0006099	succinyl-CoA metabolic process;tricarboxylic acid cycle	6.2.1.5 (Succinate--CoA ligase (ADP-forming))	2.4.2.19 (Nicotinate-nucleotide diphosphorylase (carboxylating));6.2.1.4 (Succinate--CoA ligase (GDP-forming));6.2.1.5 (Succinate--CoA ligase (ADP-forming));6.2.1.9 (Malate--CoA ligase);7.2.2.10 (P-type Ca(2+) transporter)	OG6_100409
PBANKA_1315500	PbANKA_13_v3:654,412..657,497(+)	sortilin	SORTLR	other	887	6.5	100.95	MKKKIEQNNPRHKKYSYSDESKMQNFLYKSINKNRFYLLFFLFLFSSLTHLAQCQVKKKVSVSEINFDSAVDDVQWCGNNHSTVLVKTVKGKLYRSSDGGKIWTNITSNLSESFNNKNDNTSGHTPETTAVDLIMVNPINKNIVLVIGAQNSHYISEDAGETFKLINYKNKINFWQFHNKKAHWALVSSWTASCFSTDNTSGECMQTLSLTQDLGANFQLIDIYVVQFNWGDVSSHSEDTIYYTRHRNRNGHQQRFSGWSKDVDFVSTNNFGKDVEVLVKHGNKFLISNGYIFVAKLNDVIKQTVNMMVSTDGGKTFNKANLPKDIHEKSYTILDTSEGAIMLHVNHGSTSEKLNTGNVYISDASGLNYTLSLPNNIRTASGECEFDRVLSLDGVYIANFLDDQDEMKDDDLKFTNFKLQLEEEVGPFETNTEKRKKQLIKGKNEEIVRTVISFNKGGHWSYLKAPKVDSIGNKYDCGDECYLHLHGITNYHQYAPFYSIENAVGIIMGTGNVGSHLKYKSDEVNTFLSRDGGVTWIEAHKGPYIYEFGDHGGLIVMSDDLRKTNQIVFSWNEGQSWFDFELGQFPIDIDNIVAEPTSSSVEFLVYGTRNDIGVLYHLDFNTLGQPLCKGLWAADSVSSDYETWSPSSGAFTDKCILGRKITYTRRKQTSECFNGKDLKRIVDKKFCDCTPEDYECETGFTRKVGSFECKPTDSTLTIEGCTSSSYFYATAYRKVPGDVCVNGWVPEKVPVPCPDYSPFNNSAKSILLILFIMGLVMLIITYICRNPKIRNMFYNYGFDTFEHVKYSVVKTKKGNINSNAFEPEMEFIDAEQDNNEEDVPTLMSYNNERNGQRSDFELTRNRSNHNNYITSRTSNSQKKYPESIELL	7.06171	4.05313	0.00115186	TRUE	7.272	7.888	7.232	15.2561	14.3765	13.9446	37	-	-	-	522010	9515.6	7868.9	-	-	-	8	5	3	-	-	-	39742000	523210	577130	-	-	-	28347000	556210	654430	-	-	-	10	5	3	PF3D7_1451800	--	--	--	--	--	--	--	--	--	--	--	--	--	--	--	--	--	--	--	--	--	--	--	--	--	--	--	--	--	--	4	2	71.03	110.43	212.22	0.97	0.5	1	157.91	156.36	287.89	59.33	81.26	169.76	206.49	427.81	87.33	VPS10;Sortilin, C-terminal;Sortilin, N-terminal	IPR006581;IPR031777;IPR031778	PF15901;PF15902	Sortilin, C-terminal;Sortilin, N-terminal	N/A	N/A	2	N/A	GO:0016021	integral component of membrane	GO:0005515	protein binding	N/A	N/A	GO:0005794;GO:0005801;GO:0005783	Golgi apparatus;cis-Golgi network;endoplasmic reticulum	N/A	N/A	GO:0015031	protein transport	N/A	3.2.1.18 (Exo-alpha-sialidase)	OG6_101285
PBANKA_0942400	PbANKA_09_v3:1,530,822..1,532,585(+)	WD repeat-containing protein	942400	other	587	9.61	67.628	MGIRNWLSSDDYMFEIKNNENLFENKKLEYNVKPVWSFKGHTNSVEGIHFVEKNRFVTTSHDNTISLWSLEYKNRIKNINLYNPILCSSYNSKEKNLCVGTTNNNDNIYLINIKQIEEERIEKKNPQKNIGEKKSIEVYSSNCASIFCINYFDDDKISYGSKDGCICLLDLNNKKNIYKYEEIKEDCQNFCTYNENFKFHIFSTYKGKVLFIDSRQQNNPIYINENLHSKYSINTIFNCNNYIYTGGSDCLIKKFDIRCLEKSHPIEIYVGHTSPIRSLAFSKKYGNFFCSSSDNGCIKLWKSNKSFSYTNKYAASLSCSASVFDGTSRIISVKSDASKIRKASKNFLELNKIKVSNKGSSSIISEDDNKKISESIKLINKSSNYNISTNKIIGSEKINKKGIGSDTKINTDQYVPVISKHELFNSVKNKPDGFNKSSRNRNLKSENKIEETNSNNIKPGKKNIKSENKLNSTSSINPTIIYKVNNFNTNNKMAEKNYLNILNDNNRNSIISPIKTNNNILNSNFFSNEAYAFNNSQKTIKITYPNLSMLNHKSRVSSMEWINNFILSTSWDQTVKCWDVQDYVTKQ	7.04941	2.74237	0.00980204	TRUE	8.472	8.6	7.856	13.5046	16.39	16.1817	32	-	-	-	155030	38422	37097	-	-	-	2	12	12	-	-	-	6709600	1761400	1484500	-	-	-	-	763290	631690	-	-	-	2	16	15	PF3D7_1104500	--	--	--	--	--	--	--	--	--	--	--	--	--	--	--	--	--	--	--	--	--	--	--	--	--	--	--	--	--	--	12	2	1.65	435.47	17.33	0.03	0.62	0.42	12.43	5.42	23.71	76.68	4.36	7.22	4.74	16.77	64.78	WD40 repeat;Quinoprotein alcohol dehydrogenase-like superfamily;WD40-repeat-containing domain superfamily	IPR001680;IPR011047;IPR036322	PF00400	WD40 repeat	N/A	N/A	0	N/A	N/A	N/A	GO:0005515	protein binding	N/A	N/A	N/A	N/A	N/A	N/A	N/A	N/A	N/A	N/A	OG6_215353
PBANKA_1308200	PbANKA_13_v3:402,308..403,550(+)	1-acyl-sn-glycerol-3-phosphate acyltransferase	LPAAT	other	293	10.14	33.819	METVNKNETKKPNSRMIRVFISGYIITLLILLITLSFVFDVIALLLFLPIVLYSRSFRLFIFGVPFKFFMGLAFSLLNPFWKIKIIKKLKKNYNPSNTILFSNHLSSLDPWSINAFWFMYNIKFICKGSLFKLPICGQLLTLAEEIPIHFGKGKGGWEVKKESKENAMKLAKEYTNMNIPIAVFPEGTRSRTGKLQMFKMGFFKFAIENNMEILPCALHGSNKLWPLNSLLLNKGTMYISYGEPFRPTQGMTVEELANKTRNIIFDLIKEFPDYDPNVDQLATEFSQTREQGI	7.00432	5.2126	0.000252658	TRUE	8.288	8.648	8.672	15.2359	15.8755	15.5095	10	-	-	-	514760	26897	23281	-	-	-	2	2	3	-	-	-	5147600	268970	265930	-	-	-	-	337040	231520	-	-	-	2	2	3	PF3D7_1444300	-0.73	0.38	Insufficient data	--	--	--	--	--	--	--	--	--	--	--	--	--	--	--	--	--	--	--	--	--	--	--	--	--	--	--	4	1	112.01	175.9	318.65	1.93	0.82	2.62	149.12	271.68	332	100.77	39.38	69.92	190.46	425.69	77.4	Phospholipid/glycerol acyltransferase	IPR002123	PF01553	Phospholipid/glycerol acyltransferase	N/A	N/A	2	N/A	GO:0016021	integral component of membrane	GO:0016746	acyltransferase activity	N/A	N/A	GO:0005783	endoplasmic reticulum	N/A	N/A	N/A	N/A	2.3.1.51 (1-acylglycerol-3-phosphate O-acyltransferase)	2.3.1.51 (1-acylglycerol-3-phosphate O-acyltransferase);2.7.11.1 (Non-specific serine/threonine protein kinase)	OG6_100535
PBANKA_0913700	PbANKA_09_v3:517,253..518,737(-)	coatomer subunit delta	913700	other	494	5.55	57.497	MTVISAVISTKNKILVSRQFQNISKCDLDSLTIPFHNLIERERSDHTYIETEKVRYVYQPLDNIYIFLITNINSNIIEDLEIIKVLSQIIQDICQGNINESTILKKCFTIIFYIDELIKNGVREIVNTNQIKAYIEMESHEEKLQTLIRENKEKEEKERRKFIASKLEKDRQKKNKSNSISNNSFISNNIINNVEYNSNLIENFLYRSEDQPTIIDETFNSYKGMQLTNKKENVRILDVIDNSGIEHKSNINVNSIFDKPVNIYINENIICTLSSEGTLCDLDIQGVFNLQINNNKYSKIIIQLNNEYADKAKIHPILDKNKYNSNILELKDKNKNFRTSTVYPLLKWKINHLNDMYLPLNISCWPCEDNESTILNLEIENKMKNSNQNIYDLNVNLMCPSSSKPQVISKDQGIIQHDGILLNWHVDTLENNKNCQIEISVNSKPEHIFPFSVEAKSDVLAHNLNVLSVIDEDTNENIEYEIKKNITYLFTVNK	7.00108	3.45393	0.00260899	TRUE	8.568	7.592	7.512	13.9845	14.9072	15.7836	23	-	-	-	216210	13747	28152	-	-	-	1*	5	6	-	-	-	4972900	412610	749090	-	-	-	-	724390	674580	-	-	-	1	6	7	PF3D7_1134800	-1.15	0.27	Slow	--	--	NA	--	--	NA	--	--	NA	--	--	NA	-2	1.15	No power	--	--	--	--	--	--	1.27	1.2	No power	2.72	1.84	Not reduced	4	1	26.62	58.89	170.67	0	0.62	0.11	61.73	136.32	75.12	19.9	49.75	81.4	158.48	131.48	27.51	Longin-like domain superfamily;Coatomer delta subunit;AP-2 complex subunit mu, C-terminal superfamily	IPR011012;IPR027059;IPR036168	N/A	N/A	N/A	N/A	0	N/A	GO:0030126;GO:0000139	COPI vesicle coat;Golgi membrane	N/A	N/A	GO:0015031;GO:0006890	protein transport;retrograde vesicle-mediated transport, Golgi to endoplasmic reticulum	GO:0030126;GO:0005737	COPI vesicle coat;cytoplasm	N/A	N/A	GO:0006888;GO:0006890	endoplasmic reticulum to Golgi vesicle-mediated transport;retrograde vesicle-mediated transport, Golgi to endoplasmic reticulum	N/A	N/A	OG6_101729
PBANKA_1223300	PbANKA_12_v3:882,470..883,556(-)	ras-related protein Rab-18	RAB18	other	201	7.94	23.127	MKNKNKYDYLLKLLLVGDSSVGKSSILCRYSDNQFEEKVLSTIGIDFKVKYLKIDNKTIKVGIWDTAGQERFRTLTSAYYRNAHAIILVYDCTVRESFENLDVWIHEIDKYSTNKNAIKMLVANKIDKPNHEVTKDEGKNFAFENNMLFCETSAKNDINITYCFEELIQQILNNPSLLELSVVTKNLKLGKKDEGRISCAC	6.98955	1.28698	0.195507	FALSE	8.64	15.7196	7.68	18.1204	17.5834	17.3044	10	2590.4	100650	107800	3801300	87868	80785	1*	2	1*	4	6	6	25904	1006500	1078000	43016000	878680	832240	-	-	-	24787000	682710	522480	1	2	1	6	6	6	PF3D7_0807300	--	--	--	--	--	--	--	--	--	--	--	--	--	--	--	--	--	--	--	--	--	--	--	--	--	--	--	--	--	--	4	2	205.01	331.05	601.11	0.42	0.17	0.14	452.3	392.78	69.03	146.84	76.79	353.59	454.41	239.27	128.07	Small GTPase;Small GTP-binding protein domain;P-loop containing nucleoside triphosphate hydrolase	IPR001806;IPR005225;IPR027417	PF00071	Small GTPase	N/A	N/A	0	N/A	N/A	N/A	GO:0005525;GO:0003924	GTP binding;GTPase activity	N/A	N/A	N/A	N/A	N/A	N/A	N/A	N/A	N/A	3.1.4.12 (Sphingomyelin phosphodiesterase);3.6.5.2 (Small monomeric GTPase)	OG6_101993
PBANKA_1445800	PbANKA_14_v3:1,754,427..1,755,729(+)	ras-related protein Rab-2	RAB2	other	213	7.19	24.43	MSPYEYLFKYIIIGDTGVGKSCLLLQFTDKRFRADHDLTIGVEFGARLINLDNKQIKLQIWDTAGQESFRSITRSYYRGAAGALLVYDITRRETFNHLNRWLDEVRQNSNPHMAIILVGNKCDLERREVSAEEGAQFARQNGLIFLETSAKTAKNVEEAFLYTARKIYDNILNDVYDLSNESYGIKYGPSSQYSRVKLDIPMMSESRASFSCC	6.94357	4.26503	0.000895708	TRUE	8.496	7.432	7.864	15.3227	14.6011	14.6988	15	-	-	-	546690	11119	13273	-	-	-	3	2	2	-	-	-	9986800	200160	248430	-	-	-	7388600	219400	259640	-	-	-	4	2	2	PF3D7_1231100	-2.23	1.23	Essential	--	--	NA	--	--	NA	--	--	NA	--	--	NA	--	--	NA	--	--	--	--	--	--	--	--	NA	--	--	NA	10	1	213.16	203.32	271.88	10.05	59.16	6.44	77.11	167.17	260.64	118.89	58.56	71	194.56	148.18	87.89	Small GTPase;Small GTP-binding protein domain;P-loop containing nucleoside triphosphate hydrolase	IPR001806;IPR005225;IPR027417	PF00071	Small GTPase	N/A	N/A	0	N/A	N/A	N/A	GO:0005525;GO:0003924	GTP binding;GTPase activity	N/A	N/A	N/A	N/A	N/A	N/A	N/A	N/A	N/A	3.1.4.12 (Sphingomyelin phosphodiesterase);3.6.1.- (In phosphorus-containing anhydrides.);3.6.5.2 (Small monomeric GTPase)	OG6_101535
PBANKA_0209200	PbANKA_02_v3:320,987..322,504(-)	parasite-infected erythrocyte surface protein	PIESP15	other	505	8.95	58.834	MNKYYAKFTHISIILIFVLFINKCEGESTNKNENFISPIHSFKSPFQIDDLNNGWVLDYSAASTNKYLVLIPNVYNRRGLLYNNTPIKSDVFDINFSFNIYKKYYKESIDSNYYKNETGKHITYNVKIDEKDKTNGFAFWILENQLSVKSPSDSEDQIIVDEEDVMLYGYKKTFSGICIYFQLKDNDLSVYALINNGNKSISLNNNSAKNYNLNLLQNNGLISVKITSQKNDIRIYLFNIKTSTYIHSLTIKKNLPKENYIGFSSFNFNEDKSVSLTHVNKYLPTFVGITDFHVYTNYIVKEHEQEIISGNDNLENYNIKAKNDEEINYNDLNGNNLMNEILSSQNLNQSQEEMLKTMLKIIQDFISYQVNNDKKVLQNITFLKENIQNMQNEIKQIQKNITNKSDPKNFQKIFTSELSGLKNLFHSHAQHHKKNIEDITNRLTSKIDNNQELKILAQKAQKLEHIINKGNNTSYFFSIAFAALIVITLIMIYKKIRDVEKKHIL	6.94006	3.87585	0.00137157	TRUE	8.16	8.536	7.232	15.3272	14.3727	15.0482	30	1479.7	-	-	548390	9491	16910	1*	-	-	6	6	8	44390	-	-	28820000	326930	607110	-	-	-	17983000	198230	230890	1	-	-	7	7	9	PF3D7_0103900	-0.04	0.08	Dispensable	-0.14	0.47	No power	0.4	0.47	Not reduced	0.3	0.07	Not reduced	0.53	0.29	Not reduced	-0.32	0.4	No power	--	--	--	--	--	--	-1.85	0.11	Reduced	-0.17	0.19	Not reduced	5	1	11.17	10.07	30.61	0.02	0.04	0.11	43.09	113.4	82.67	40.89	260.51	33.71	100.71	104.72	37.58	Legume-like lectin;Concanavalin A-like lectin/glucanase domain superfamily	IPR005052;IPR013320	PF03388	Legume-like lectin	N/A	N/A	1	MNKYYAKFTHISIILIFVLFINKCEG	GO:0016021;GO:0016020	integral component of membrane;membrane	N/A	N/A	N/A	N/A	N/A	N/A	GO:0005515	protein binding	N/A	N/A	N/A	N/A	OG6_101728
PBANKA_1237900	PbANKA_12_v3:1,458,002..1,459,812(-)	mitochondrial-processing peptidase subunit alpha	QCR2	other	534	8.85	61.264	MNTNIQKLKLVLNKTKLGTKSYSHDVSKLKRNPNLEKLYTGDKHDFSKVIFKKEQIEDVIKEVKFDYYYFNEGKKNKYKDIPLNVSIIKESDLPPYKPVDEKLNFSILENDLKIISTNKNSGVCSIGLYIKCGSRYEEINDKINEQGMSVMIENMAFHSTAHLSHLRAIKSLEKIGANVSCNAFREHIVYTCECLNEYLPIVINLLIGNVLFPRFLSWEMKNNVNRLNTMRAKLFENNEMYITELLHNTAWYNNTLGNKLYVSESNIENYTSENLRNFMLKHFSPKNMTLVGINVDHNELTKWTSRAFQDYVPIPYIKQKEVTPNYTGGFISVEDKNIKKTNIAIAYETKGGWKTSDMITLTVLQTLMGGGGSFSTGGPGKGMYSRLFLNVLNNYNFIESCMAFSTQHSDTGLFGLYFTGDPANTKDIINSMALEFHKMNKCTDEELNRAKKSLKSFMWMSLEYKSILMEDLARQMMILNRILSGKQLCDAIDAVTKEDINRVVSQFLKTKPTVVVYGNISHSPHYDEICKMLG	6.93745	4.53484	0.000698564	TRUE	8.144	7.656	8.256	15.485	14.5957	14.7877	28	-	-	-	611770	11077	14116	-	-	-	6	6	7	-	-	-	27767000	351830	446590	-	-	-	14935000	278250	296240	-	-	-	9	7	8	PF3D7_0523100	--	--	--	--	--	--	--	--	--	--	--	--	--	--	--	--	--	--	--	--	--	--	--	--	--	--	--	--	--	--	6	2	88.46	106.88	282.46	0.16	0.6	0.73	76.89	192.33	251.95	44.95	14.43	44.13	177.93	197.86	50.74	Peptidase M16, C-terminal;Metalloenzyme, LuxS/M16 peptidase-like;Peptidase M16, N-terminal	IPR007863;IPR011249;IPR011765	PF00675;PF05193	Peptidase M16, N-terminal;Peptidase M16, C-terminal	N/A	N/A	0	N/A	N/A	N/A	GO:0046872	metal ion binding	N/A	N/A	GO:0017087;GO:0005739	mitochondrial processing peptidase complex;mitochondrion	GO:0004222	metalloendopeptidase activity	GO:0006627	protein processing involved in protein targeting to mitochondrion	3.4.24.64 (Mitochondrial processing peptidase)	1.10.2.2 (Transferred entry: 7.1.1.8);3.4.24.56 (Insulysin);3.4.24.64 (Mitochondrial processing peptidase)	OG6_102381
PBANKA_1405000	PbANKA_14_v3:257,683..261,456(+)	MORN repeat protein	MORN	other	1257	9.21	149.772	MDLFIDKQKELEINNYNNTCILDNIHSPIQKYNNENGGEKEEYKDDKLLPCYIEIINNDLIIYFFDKYNNSISWKIDKGYYLLKITDTADVYDENKNKIIYNQRSKTKDFYKYSFTENIYLSSNYDDSSSSLLTSFNKGNDADNNNYMPTERIEQARIRRRKKKKKKKKIEDLNKEQMHNSDMLKPNNDEIRTNSLFTNSEINGLVKILYIFSDCFFNLKDSLKKNSCIFYMCQREYLYENDFSCDNEVSNIQIVIKIKQSIIPKLRGEITINYDKFNNLNETNKILIKQKLKEISLNIFKIYKYNDNIIEDMFYVDAKSQHIQINLENENNKTIFYIKPSNHIFQNEILCSSYSFNVKREMRPRKDNWYELNIFTHYYYKQKVDELIENYNNVENTIKSQSSTVTDDRHIRSEEFSNLDGYKVSSDEKTIEGYNENEYKDDGNTCKTSEMKQYNQAKKVDISNENSNADKNEGKYKFSNILRTIERMRTSTFFSGKPSEDPTKIVHKELIFYNKNKEMFCRYVGNIKNKLYNGKGKLYDKCNSLIYDGDWLNSEKNGKGKLLFKYFNIWYLYEGEFYRDEIVGKGIISLIDKEYVKGIETNKINKLCPLLIKTNFSNKHKNEHKNNKQNEKTKHKQDEPAFDKNLLLQIEKTAMASYSSTNNVDFWEKEIIDIYFPYLKKWDIYSFYCSSNIENIKKKKDIFEANQYNFKNAIGYPSFEFKSGYNETEEEEYQSDSTIDEVYRSNSGANMKMEIKNNAEYQNHRGNDQINNAKESRYYEYIPHENKKLTSENFPKFYENTKKWTEEIFCSNNETSKLQKDFFECMKNNNELKLYYPILSKTIGLTKIIYADKSEYFGPINNKGEPNTNEKFPKGFFNNEHFFYEGELKNFLPHGYGILKNKDNNKNSYIGFWKNGYREGNGTLNIRNKKYVIQGNFAKDQIHDNINIYVKDEKISKIQISNINKKFKKMKIFFRNGYIFYGHFSKKYQRNGLGILIDTNNKILYHGYYKNDVIDKFCYILRHKDNTIYCGNLQRGFKKGFGKLYYEEQLKLNDQHEFNLSLSDTKTLARKLEAYDGIDINTNIPFNVPFDSNHTIYIGYWNKNKISHFGSCNLKNGIYKGDINQSKKDGIGVYIYKKKKSNKNKNRYILSYFKKDKIHAMGKYYNEYDKLKVYQFEKEQIKQATDACHKLFRKQKINPDIFKTDKLHINHEHDAYINVTLTDILSSIMSDVFDQSTSFINYLHRPFKFDLNYFLKK	6.92384	2.32526	0.0226366	TRUE	7.712	7.968	8.76	12.7431	16.5339	15.9345	73	-	-	-	91452	42452	31256	-	-	-	3	21	22	-	-	-	11830000	4134500	3277000	-	-	-	-	1272500	1050100	-	-	-	3	28	26	PF3D7_1306500	0	0.09	Dispensable	0.18	0.41	Not reduced	0.39	0.62	Not reduced	0.55	0.03	Not reduced	-1.41	0.28	Not reduced	-0.02	0.56	No power	--	--	--	--	--	--	-0.37	0.49	No power	-0.5	0.69	No power	11	1	8.58	350.22	10.41	5.33	1.05	0.15	11.64	4.93	18.47	69.1	12.97	13.85	3.39	21	128.62	MORN motif	IPR003409	PF02493	MORN motif	N/A	N/A	0	N/A	N/A	N/A	N/A	N/A	N/A	N/A	N/A	N/A	N/A	N/A	N/A	N/A	N/A	N/A	OG6_533684
PBANKA_1022200	PbANKA_10_v3:897,530..898,528(+)	DIX domain-containing protein	DIX	other	174	6.34	20.516	MQNTTIVFYNIINDKEDKNSQNVFYISKPPNLITLSDIKNEFPLEGTYHFRFKINHNNNTVWVDITDGFSHVPTFNSCIYMKVLRLSWINNKNDKTSLNDKTVNVHSLTPSYENDKTIFEENRPNIHDSTDANKSKTNIDMLLFETTPNKTTRVNLEDKKEYTKDQNYFDLMFN	6.91244	4.05534	0.00120967	TRUE	7.488	8.56	7.296	14.3605	14.9548	14.7661	11	-	23951	-	280590	14208	13906	-	1*	-	1*	2	3	-	263460	-	3086500	189590	225930	-	-	-	-	260690	310040	-	1	-	1	2	3	PF3D7_1421000	-2.67	0.85	Essential	--	--	NA	--	--	NA	--	--	NA	--	--	NA	--	--	NA	--	--	--	--	--	--	--	--	NA	--	--	NA	4	1	83.57	105.45	245.29	34.4	1.19	1.21	254.94	178.12	212.48	279.57	62.68	310.68	208.06	212.93	146.81	DIX domain;Ubiquitin-like domain superfamily	IPR001158;IPR029071	PF00778	DIX domain	N/A	N/A	0	N/A	N/A	N/A	N/A	N/A	N/A	N/A	N/A	N/A	N/A	N/A	N/A	N/A	N/A	N/A	OG6_119578
PBANKA_0204200	PbANKA_02_v3:147,507..148,166(+)	tubulin-specific chaperone a	204200	other	165	5.75	19.165	MENLLINLKSLKINHGAVRRLFKELCYYEKEEQELKNKLSSNKGENKSPNQIASTNDILQETTRVLAHTNANFQNSLKKLIEIINTKFTNILKINTKNITFCSNYSEENLKEKCGEFYEDIFKEVNAINETLQNIFEHIKDMTLPICNSNITNNTVTPQEDYVEI	6.90891	3.11415	0.00471487	TRUE	8.736	7.84	8.16	13.8577	15.3361	16.2689	10	-	61015	27459	198030	18506	39410	-	1*	1*	2	3	4	-	610150	274590	1980300	185060	443610	-	-	-	-	198350	579540	-	1	-	2	3	5	PF3D7_0109400	-0.06	0.09	Dispensable	-0.09	0.08	Not reduced	-0.14	0.12	Not reduced	0.05	0.3	Not reduced	-5.91	0.34	Reduced	-1.13	0.26	No power	-1.8	0.1	Reduced	0.28	0.04	Not reduced	-0.19	0.24	Not reduced	-0.4	0.22	Not reduced	11	1	106.35	779.61	175	11.98	4.36	0.6	53.81	128.03	140	243.23	83.73	39.03	99.74	132.41	150.3	Tubulin binding cofactor A;Tubulin binding cofactor A superfamily	IPR004226;IPR036126	PF02970	Tubulin binding cofactor A	N/A	N/A	0	N/A	GO:0005737;GO:0005874	cytoplasm;microtubule	GO:0048487	beta-tubulin binding	GO:0007023;GO:0007021	post-chaperonin tubulin folding pathway;tubulin complex assembly	N/A	N/A	N/A	N/A	N/A	N/A	N/A	N/A	OG6_102635
PBANKA_0932400	PbANKA_09_v3:1,179,508..1,180,914(+)	berghepain-2	BP2	other	468	6.35	54.459	MNYHSSHHIRPEEEIFVDKGIQNVQLRRKNKMLIVTLAIVLGMFGFTVIYFNRTNKSSFNNGNVENYSNDDYLINYLLKSKAVKKFMGSKIEELIVESEQNEKNSIIVKDNKNNDYNEKSVLFNKNNDSKSFTTNLHDMQSIMNNLESVNIFYNFMKEYNKQYNSAEEIQERFYIFSENLKKIEKHNKENHLYTKGINAFSDMRHEEFKMKYLNNKLKENHSIDLRHLIPYTTAISKYKSPTDKVNYTSFDWRDYNVIIGVKDQQKCASCWAFATAGVVAAQYAIRKNQKVSLSEQQLVDCAQNNFGCEGGILPYAFEDLIDMDGLCEDKYYPYVSNVPELCEINKCTEKYSISKFALVPFNNYKEAIQYLGPITIAVGVDDDFESYNGGIFDGECTDFANHAVMLIGYGVEEVYDKRLKKNVKEYYYIIRNSWGEDWGERGYIRLKTNESGTLRNCVLVQGYAPIIE	6.85399	2.0033	0.0446293	TRUE	7.2	7.88	8.632	17.4951	12.6913	14.0875	23	-	-	-	2464300	2959.1	8688.5	-	-	-	6	2	4	-	-	-	56680000	68060	199830	-	-	-	-	-	242980	-	-	-	6	2	4	--	--	--	--	--	--	--	--	--	--	--	--	--	--	--	--	--	--	--	--	--	--	--	--	--	--	--	--	--	--	--	20	2	113.48	432.17	1562.94	0.18	0.53	2.18	474.04	1218.96	158.57	26.25	18.18	494.19	1264.67	198.76	31	Peptidase C1A, papain C-terminal;Cathepsin propeptide inhibitor domain (I29);Cysteine peptidase, histidine active site;Papain-like cysteine peptidase superfamily;Papain-like cysteine endopeptidase	IPR000668;IPR013201;IPR025660;IPR038765;IPR039417	PF00112;PF08246	Peptidase C1A, papain C-terminal;Cathepsin propeptide inhibitor domain (I29)	N/A	N/A	1	N/A	GO:0016021	integral component of membrane	GO:0008234	cysteine-type peptidase activity	GO:0006508	proteolysis	N/A	N/A	N/A	N/A	N/A	N/A	N/A	1.3.1.74 (2-alkenal reductase (NAD(P)(+)));3.4.22.- (Cysteine endopeptidases.);3.4.22.15 (Cathepsin L);3.4.22.41 (Cathepsin F);3.4.22.51 (Cruzipain)	OG6_100116
PBANKA_0937100	PbANKA_09_v3:1,330,300..1,333,271(-)	vacuolar protein sorting-associated protein 35	VPS35	other	958	6.14	112.716	MNAYKEPNHVVDQKRLLDECIFVVKEQSFFMKQALDNGSLRDTLKHASNMLCELKTTELSPKYYYELYMLIFNELQHLDSFINDKKKHKKKFIDIYESVQHAGNIIPRLYLLIIVGRNYIKNKDIKAKYILKDMTELCKGIQHPLKGLFLRYFLIQMCKDRIPDTGSEYEEAGGGNIDDAFEFLLTNFYESLKLWNRMNDKVIPIGGNISNIDDNVLKNNKIKILKEKMDVKMLVGSILVRMSQLEGMTKQYYIEKCLPKLLLYLSNINDSRIQQYIFESIVQVFSDECHLYSLEMLLNSILKLNNFVDFKNILITLLKRLRSFVEHNKSEFPKEIDIFNLFYNHLVIYVNRTIEQCRNEFDCFNNTLDTSFHNFDKNNNINNVHTNSININDEVSNLNQSNKDIDASQNIPKFSNQNNIHKNSIGNNSDNNNNNIKKDKQEIIQIIIKMLQVLYEFIFLCICMYDSTTINELFELAYKIVSNININDDEISEQVINIIVLPFNHLGLNALKAKNIKNLLNSINDKYKKKLSLNIIDAIIECKNKEMAYQNVEEILKFISCIFYEDISTHKKNINKKDPFNFENNSIIYTSEKISKFFHIITNTNDIDKKYNTSMLFYNYIYDSIYFSQLLPSIIFTLLNIVTKIIAIGISIPENNENINLLNSEFDSEQNKREDSYYDPNFNDFTNKETNINSNPYEQQTIILSEQEINQYNKYAKNIFKFIHTNLLSISNKIPILAFKIFFYSSIVVDQYDKFINDYSFISFDNIEAICLEFITQSLIIYEEDINLSSEQFECIIWAIGILSSYINLLDNENYNNVALKLCQHANKLLKKKDQCIGLLMCSHLYWENQKYRNSTKTYECLQKALKNAEIAIQSNSDNIFLFVHTLKKYLYYYESLNIEVTEKVINYLIDICQEYYSDICKDSSVNQEYLQIIKDIQIKKQTNQTLFENINAYFPSK	6.84658	4.49309	0.000681158	TRUE	7.68	8.08	8.136	14.2265	15.0092	15.2	47	1884	31735	-	255710	14754	18786	1*	1*	-	4	11	12	88549	1491500	-	12018000	890660	1122000	-	-	-	45887000	480300	548920	1	1	-	4	11	12	PF3D7_1110500	-3.32	--	Essential	--	--	NA	--	--	NA	--	--	NA	--	--	NA	--	--	NA	--	--	--	--	--	--	--	--	NA	--	--	NA	4	1	24.08	46.15	23.8	0.32	0.33	1.52	31.84	74.98	101.78	63.01	12.76	23.38	65.57	150.1	83.96	Vacuolar protein sorting-associated protein 35	IPR005378	PF03635	Vacuolar protein sorting-associated protein 35	PIRSF009375	Vacuolar protein sorting-associated protein 35	0	N/A	GO:0005829;GO:0030906	cytosol;retromer, cargo-selective complex	N/A	N/A	GO:0015031;GO:0042147	protein transport;retrograde transport, endosome to Golgi	GO:0030904	retromer complex	N/A	N/A	GO:0042147	retrograde transport, endosome to Golgi	N/A	N/A	OG6_101945
PBANKA_1432200	PbANKA_14_v3:1,211,307..1,211,951(-)	male development gene 1	MDV1	other	214	4.24	24.286	MKCINIPTSTIGCLLLFFLSSQNAQYECMNIKGSSNNGSGGKANFNVQDGKLNTKWSDNGYSFMDLIKNGYVKNKDLDDIKDDLASELATKIQNSISKYIKEDNDEDELNDDDIKNLKIYVKEISGYVGLKAADLLDKNLESALKPLIENKSFDKSESKLSNEGTSSFRFNNEIIDDEDPEEEIDHFADDLTDKYEVKQNENLEQYEKDINPHH	6.81909	1.14457	0.240681	FALSE	16.5781	8.64	7.888	18.4921	17.7859	17.2853	13	14812	53764	-	4918300	101110	79723	3	1*	-	7	7	6	334910	698930	-	237340000	2357000	1861000	-	-	-	-	2594100	1959700	3	1	-	12	8	7	PF3D7_1216500	--	--	--	--	--	--	--	--	--	--	--	--	--	--	--	--	--	--	--	--	--	--	--	--	--	--	--	--	--	--	11	2	1771.88	4156.4	595.82	1.21	3.38	0.72	156.26	11.53	735.04	1618.73	574.58	161.77	6.48	372.74	1521.86	N/A	N/A	N/A	N/A	N/A	N/A	0	MKCINIPTSTIGCLLLFFLSSQNA	N/A	N/A	N/A	N/A	N/A	N/A	GO:0044310;GO:0031982	osmiophilic body;vesicle	N/A	N/A	GO:0035891	exit from host cell	N/A	N/A	OG6_532361
PBANKA_0830200	PbANKA_08_v3:1,145,085..1,149,997(+)	high molecular weight rhoptry protein 2	RhopH2	other	1354	8.08	160.024	MVKLSGIILLSLVWLKLNNSYEIRERISNKNNPDDDILKINVEEDKKKICNNILIFLNADDILTENNKYSFMGKCEKLIDDIKNENNSPDITNEFALSLMHMRSKHTITSSINNNKALKNIIISLDKSMSEPEVINRVKHIIRFNKYLAGKLSYKNIGESLVLRVSSHERMRRSKRELVRNILKDFHIYGLYFDLKSENSTLLKNQESESLINIKNEKLCQTYIHLCQKFYEQTSVYYKIKTILNEVIKHTKDNYALEGEYDISKLFSLENSISQVSQHSDHMLTNESLIYDMNKSNYIKYNQLIHEVIPEDGNIEEQVKKGNGRYIVVVKNLKKAIGNSENYDNIMNIIKKYLINVTKNNKEILDMVMELGNEDIEQFMTQLVFFIHYGFLLITEDKHMIYLSDMIPTYTNLYRANEVLLLHIMDIKFESDDFNKYEKYKFETSDNDKETYSLLNEIDSITQLPKLSENVANDYFSKIMDKDAYTMLTLDKGINKYQFYFTMAFKDCNINQNYTPLAKDLWTELIYTFDNFGWFYFNPNKIMSSISKSNFIRHVLVSRNFILKNMESLIYLDTQISRLMDMIGLSFLADKSEYILDLSLSNYLFLYVNEYHIFKKDENVKLIHTYDYIDSIANNYYYFSEKKYPVFKTDYSSKLYTNFPNVYSLAYQLFNELAINMNISNTPLKKKLKNKSNYAYFTILNLIGPNHDIYSRGPRLIFAAYMLTLVFFIESQIDISRYRPNDMYFMKKAMPLLAPINRDDFNILKKRCSLLTDFIKINRNKAKNEHSRVEEYIKILNLVTILLWGKESNKSLYYDNDVSLYKKLLIACVFNGGITVQEKVIKSIKRSCNMEQYGLNKSNIEDFVNVNLSVYQWNPDILEKIATAFTLTCKVHNMIYEPFDVHKVDAKDYYKLAVAPDMVKTYHCFLLGRQAERLLESLILKKNFVKFKVEDAIDVYEFFYVTRILSKNPREDFELFLKNKKEYQKKQKDEIIKNSKLDENVTDILFQNYECYWFKSYENFKSLWMHAASNLGPGAYLRNFFSEIWNNMGTLFKKQSKVRDVEYFNINLIGGTLIDYYSPLLKSEEHCRNVTQKLFISMKDSGTKSRIEIPDEIKSKYFQCKLDYYKNNHSDPVHKIYSRDFLENKVYVFKQPYYLLSNIDDKNKKQLLRLFITETTLQYLLLDDIQIPECLGRCTIEHFNKVLLTTANAKPHETIIYNGLIPENCKSKIRKEMKIFIHSSFVHNLTRDYLTGELIRTQDIQNGDVHVCMGSDTYYTENILTDQHFDLTHKPQFNFPENNNYRVFLKKNINKIAKNPESQCYVHYELSVLDTDIPDPYREIGKDLITNIELLESK	6.81178	4.48188	0.000679546	TRUE	8.112	7.6	8.72	14.9535	15.0774	14.8365	70	-	3088.9	-	423230	15468	14602	-	1*	1*	11	15	14	-	216230	-	43422000	1299500	1246700	-	-	-	7821900	370930	347230	-	1	1	11	15	15	PF3D7_0929400	--	--	NA	--	--	NA	--	--	NA	--	--	NA	--	--	NA	-0.65	1.04	No power	--	--	--	--	--	--	-0.14	1.02	No power	--	--	NA	11	1	70.58	269.54	565.43	0.23	6.23	1.86	191.53	747.5	1313.8	47.9	21.33	208.15	609.14	2223.5	98.88	N/A	N/A	N/A	N/A	N/A	N/A	0	MVKLSGIILLSLVWLKLNNS	N/A	N/A	N/A	N/A	N/A	N/A	GO:0030430;GO:0033644;GO:0020008	host cell cytoplasm;host cell membrane;rhoptry	N/A	N/A	GO:0044409	entry into host	N/A	N/A	OG6_122894
PBANKA_0938400	PbANKA_09_v3:1,379,325..1,380,353(+)	endoplasmic reticulum-resident calcium binding protein	ERC	other	342	4.11	39.123	MKGYKYSLSVLSLLYLLTNYAKAMENPMKYTDMKGLEDLSTLSDVQINDIFGLTGDEVKDRLTKLFGVIDKNQDKVLSDDEITAWFEYVKNEVFLKQVQIEMKQIDSDKDGFISLPELNDAFSQNLDPKEVEKHADGLLKRFQIVDKDKDNKLNINEVGLLIDPMKDNDLKELEINEILEHHDTNKDGKISIDEFKETRSDDINMKKDDELALDDFNFFDANRDGFIDREEIVKVYFDPSNDAASVGLNDVKDNIFEGKPITFDLWNEKALKFAVTSLTDYGDVIRYPQDFKLDIGKNVILPSSKNRMGDDSLNPDNDLSDDKDSDDESSDGSDKQNITDEL	6.79555	2.56736	0.0139533	TRUE	8.72	7.48	7.528	16.5683	13.5118	14.0345	21	1464.5	-	-	1296300	5225.8	8374.9	1*	-	-	3	2	3	30754	-	-	38594000	141780	233410	-	-	-	30849000	69410	102970	1	-	-	4	2	3	PF3D7_1108600	--	--	--	--	--	--	--	--	--	--	--	--	--	--	--	--	--	--	--	--	--	--	--	--	--	--	--	--	--	--	4	2	231.25	650.34	2121.2	0.05	0.26	0.48	401.54	2084.97	1206.05	175.95	86.75	184.57	1838.83	1897.04	181.29	EF-hand domain;EF-hand domain pair;EF-Hand 1, calcium-binding site	IPR002048;IPR011992;IPR018247	PF13202;PF13499	EF-hand domain;EF-hand domain	N/A	N/A	0	MKGYKYSLSVLSLLYLLTNYAKA	N/A	N/A	GO:0005509	calcium ion binding	N/A	N/A	GO:0005783	endoplasmic reticulum	N/A	N/A	GO:0006508	proteolysis	N/A	2.7.11.1 (Non-specific serine/threonine protein kinase)	OG6_105526
PBANKA_0403800	PbANKA_04_v3:144,333..146,745(-)	transporter	403800	other	735	5.74	86.38	MVGYATGNTENININENHEGNEYYVNGENGNVQENYECENEVSQHMENELNDNLLNNDGRNKKKKNKYERGIFKSKNDNNKNTDENGNVPYRSFNDNENNEMDKKEDEDENNYKSKNKNGENNNNKKNKSDNQKFSEVYNSIYENLKKKKSGIKQKHGNNNEDSNINKYDKRNNFYEINYSSDHANSISSSIDGDSFFNDEVLKKYIVGQIFNIIRTSFQWAIAPFILFFLFEHYSIFYVYRIISFFILLLFTPISLYLIKKQNIKFFLLATNTTRTILWGVCIPILYSIYKDYIKKYYIDGSFEFLFCLLIIVDNMCINLSSIVDMDNNGIDYISKKYDIIITEKANRKYLTLHQFFFDVSFTIFNPLIVFVMYLFGRLFPQEYHRDLFVYLTSLYFAFISIISLVVYAIGLEGAESSSKREHINDNNYELQNSPDNIKEGNIKDNEGNENDFDQYYEKNYSNKSDQYATNYTNTYPSVYVLQSQVYNINDNYDPYSNKEIITLKDQYKKHFNNIKTNFKNISNDCKLLFYLSSLSFLNSVEDITTLMLIPFTSIFACEFFYVESLFMKVLIAVILISLVKCFENISYYCNKKNLIALKEPSMGMLLSGFSLVIYFFPFLLIRYLNIYIFLIFYTICSFLYIFFSTNLKATLLLNFQKHIKESKYDIYNFAGIFMSFVNSIFVISVIMLLSIVNNFVANYISICIFFIIVLFILCKCGNFVLKEDDDSVSTKLV	6.7691	3.15553	0.00443293	TRUE	7.792	7.288	8	15.4345	14.8108	13.142	24	-	-	5406.3	590730	12858	4511.5	-	-	1*	2	5	2	-	-	129750	14178000	435770	209940	-	-	-	60668000	400710	186900	-	-	1	2	5	2	PF3D7_0305300	--	--	--	--	--	--	--	--	--	--	--	--	--	--	--	--	--	--	--	--	--	--	--	--	--	--	--	--	--	--	3	2	28	133.64	252.67	0.06	0.2	0.31	285.77	418.94	271.56	65.53	361.68	334.75	586.08	202.73	96.42	MFS transporter superfamily	IPR036259	N/A	N/A	N/A	N/A	12	N/A	GO:0016021	integral component of membrane	N/A	N/A	N/A	N/A	GO:0016020	membrane	N/A	N/A	N/A	N/A	N/A	N/A	OG6_130909
PBANKA_0416000	PbANKA_04_v3:574,017..577,578(+)	high molecular weight rhoptry protein 3	RhopH3	other	908	6.9	105.073	MPTNSFTKLFLASLCTFSVSQVWGKEYFNGVLSQKLSVLLQCNFISYYNAKAGGPNPNAFLDFVEEPEQFHWFVDNYLSVPFKVPQHLSFNNEHDFKPCLKKKWVPEFLKEYEEPDISYLAKTLDNEQRHYYKDTFGDIEPVGKYTIFEVKEFDSYCILPPLVQTNIRDKNNKEYLSFQMDKTDYQIYLEVVGSKLSSMKHLCANMEYSEKKEIVKAITEGNNENSFKLICPSYYLKLHYNKECKSKDNILSCIDDHIKNSCLNSTKDDDNPNICYYLINLFNSLRDYQIEYFHKFLTTNELNLVKPRDPWVKPLFKVYSRKDLGNPKKNILPDVFKELEPKNKIYFSFSAGISSDSNYVDNTQTNFKLSKKKSNIFVDAFQNVFSIFKRKSPSISYVSVKELSHKIGDFSFKTPKAPIKCTSVKKSLDLSIEVDIFKVAGVENICNVIEKYALTKDSDFKKASKDKKLEKLDQIHKGFHIECILISTHIEAYNLIRQYLNLENVLSLVRYTSLYLHKFFKTVTSLKTHFLYNNMNALKYARSCGAAVLHIPSVLYRRNLYVPETFLSLYLGLSNLVLSNPSSPFFEYSIMDFFTSYFNKGSKKFIYYFISVISILHINRYYYEQIYCHHNKYFEALKSKMIHPEIVNNIIEKIKSILNTSRYSKMLELYNKIEDNTLFDYNEMVKILKDFDKFAQNKDVQERAQQQIDNEEKPEIKTLEDMAKFNEEWIPKFDPTSVPYDDKDQPKPNPNIKFDENIRSDDNLTLADRDKELELELYRYIGTLNENKTASDSGSKTASDSGSKTASDSGSKTASNSGSKTASNSGSKTAFNSGSKTASNSGSKTELAFDEKVKPSDTEEIKTASKEYLNRLSTEDNNDDDETKGSYTNEEDNAPASEPYTDEDKNLL	6.72965	3.14229	0.00453142	TRUE	7.952	7.624	7.216	12.9577	14.9556	15.0676	57	-	-	-	106120	14216	17139	-	-	-	4	12	11	-	-	-	16846000	1104500	1281600	-	-	-	3322600	317430	311740	-	-	-	5	12	14	PF3D7_0905400	-3.73	1.04	Essential	--	--	NA	--	--	NA	--	--	NA	--	--	NA	--	--	NA	--	--	--	--	--	--	--	--	NA	--	--	NA	8	1	47.98	262.74	806.36	0.1	3.67	0.73	242.17	708.8	1672.07	22.1	27.41	176.98	565.17	2259.92	31.63	N/A	N/A	N/A	N/A	N/A	N/A	0	MPTNSFTKLFLASLCTFSVSQVWG	N/A	N/A	N/A	N/A	N/A	N/A	GO:0020008	rhoptry	GO:0044877	protein-containing complex binding	GO:0044409	entry into host	N/A	N/A	OG6_532607
PBANKA_1028700	PbANKA_10_v3:1,171,587..1,173,903(+)	26S proteasome regulatory subunit RPN13	RPN13	other	252	6.28	29.57	MDLGKIYIEINAGKCIYDGNVVKPDKRKGKLVLYKICDNLYNFQWISRETNKIEDNVILTKNISLERVHACKTGRVYLLRNKLKGEVFFYWMQDCDESKDEEFVSKFNSIIENDLGNDTRTRRRYNKNDIPGVSDLMFSQGRYEMNGNSKKNVSFKDLFVSEYMSKLLEIPEAYEELKKHMPNGYQTKYDIESLINSRMLNSNLNCLDLSIQTQLNFILVSLNLPPHDEPINNPLEYIVEALEKKYDKENNN	6.72216	5.10165	0.000293576	TRUE	8.24	8	8.72	15.184	14.8888	15.0537	13	-	41164	80947	496560	13573	16974	-	1*	1*	2	3	3	-	535140	1052300	6455200	176450	312850	-	-	-	7654800	198200	265560	-	1	1	2	3	4	PF3D7_1414000	-0.01	0.03	Dispensable	--	--	--	--	--	--	--	--	--	--	--	--	--	--	--	--	--	--	--	--	--	--	--	--	--	--	--	8	1	1289.06	162.05	104.49	5.51	0.99	2.83	106.94	157.5	146.97	1078.68	258.57	95.67	193.79	324.2	1505.99	Proteasomal ubiquitin receptor Rpn13/ADRM1	IPR006773	PF04683	Proteasomal ubiquitin receptor Rpn13/ADRM1	N/A	N/A	0	N/A	GO:0005737;GO:0005634;GO:0000502	cytoplasm;nucleus;proteasome complex	N/A	N/A	N/A	N/A	GO:0008541	proteasome regulatory particle, lid subcomplex	N/A	N/A	GO:0006511	ubiquitin-dependent protein catabolic process	N/A	N/A	OG6_102724
PBANKA_1417300	PbANKA_14_v3:687,403..689,412(-)	translocation protein SEC63	SEC63	other	669	6.04	77.764	MSQFRDTFTKESKKEPLLSYDDSAFIFFAGTVLICILIPCTYIYLKSIIIKFFNNDYYNLKKSKHNSVYRSCTCALCKDKLEKRSKSTSIWEKFGYTKIIQFFLLVLFWGILFILVEKMMNTKPIQTFDPFEILEVAVGATMKEIKKAYRLKSLKFHPDKNPNDTSAAAKFILITKAYQTLTDEVSKENYEKYGNPDGPGMMKVGIGLPKLLIDEKYQLLILSIFFLIFLVFIPAIFIIYYQKQKRYGPNGVKIETLQFLTYTINENTRATAYPEILAATGESRDMELREGDNKLIKELMEDLTEHKKRMFKVPIITKNYSLILAHMQRRHDLLSEDLKNDLNEILRFSLLITHSMIEISILRDWFLTAQAALTFRRCLIQACDIRSSSLLQIPHIDEDIIRNMHKGKFAVKDILEFVHQDHENRKGLADMNENQILDIKSFCTIVPDIKMSARILVEDETHIVKGDVASIYVQIDRTNLKEKEASGYIHAPYFPQPKFEEWWIIATYKGDDRILKYAHIKNCEKNIEEKLKFVVDKVGNLSISIYLLSDCYFGCDKKLDLSFKSYSPNEIKREIFVHPEDLELDNEPTLFQQMLGDVGRGEDDTDDDEEDEEVYTANNPNDVNAKSNASNNQKTNKNKNNNKQSQEKLSNNHEKYVPENEQDDDSDDD	6.72021	3.98678	0.0011952	TRUE	8.8	7.608	8.096	15.3491	14.4319	14.8837	35	1176.7	-	-	556770	9888.2	15087	1*	-	-	5	7	8	41183	-	-	27187000	657320	922470	-	-	-	15073000	440100	535540	1	-	-	6	7	9	PF3D7_1318800	-3.32	0.84	Essential	--	--	NA	--	--	NA	--	--	NA	--	--	NA	--	--	NA	--	--	--	--	--	--	--	--	NA	--	--	NA	4	1	113.43	105.91	259.1	0.12	0.13	0.27	184.55	274.38	360.74	96.21	71.21	290.8	306.55	297.69	125.13	DnaJ domain;Sec63 domain;Immunoglobulin E-set;DnaJ domain, conserved site;Translocation protein Sec63;Chaperone J-domain superfamily	IPR001623;IPR004179;IPR014756;IPR018253;IPR027137;IPR036869	PF00226;PF02889	DnaJ domain;Sec63 domain	N/A	N/A	3	N/A	GO:0005783;GO:0016021	endoplasmic reticulum;integral component of membrane	N/A	N/A	GO:0031204	posttranslational protein targeting to membrane, translocation	GO:0031207	Sec62/Sec63 complex	N/A	N/A	GO:0031204	posttranslational protein targeting to membrane, translocation	N/A	N/A	OG6_102234
PBANKA_0522400	PbANKA_05_v3:830,386..831,932(+)	steroid dehydrogenase	522400	other	322	9.82	37.141	MITYLGRRALNPIYYIGLVVVLKNALFGIYWLLNYLKTKLFLNDLKNYGNTIVITGCTDGIGKSLAYSLARHNVNLLLISRNEKELKNIKNDLLEINKNCQTTIDYIVFDYNEHKFSSYKSIQEKLQKIDVGILINNVGISYPNPLYFHEMETELIEQLVNVNLMSAYFMTRLVLPTMIKKRKGLILYTSSGVTSLQTSPLYTVYASVKDGVCSFANSLSAELKEYNIQVQCHTPMFITTKLSKIKKSSLFVPTPEIYSECIIRKMKEGNILPYNVISSPYFFHKIQIFFYNCFPKWLFSIVSLASLKIVRQKALKKMKKEE	6.71619	3.23775	0.00386665	TRUE	8.776	8.536	8.008	14.4765	16.4302	14.5619	17	-	-	-	304080	39507	12071	-	-	-	1*	7	4	-	-	-	5169400	922230	434230	-	-	-	-	530220	484700	-	-	-	1	7	4	PF3D7_0422000	-2.3	0.78	Essential	-0.35	0.22	Not reduced	-0.05	0.2	Not reduced	-0.17	0.26	Not reduced	-0.1	0.15	Not reduced	-0.56	0.15	Not reduced	--	--	--	--	--	--	-0.43	0.11	Not reduced	-2.97	1.97	No power	5	1	132.1	14.97	25.34	0.29	1.13	0.14	7.09	24.13	28.78	90.81	48.71	5.76	10.12	14.22	73.94	Short-chain dehydrogenase/reductase SDR;NAD(P)-binding domain superfamily	IPR002347;IPR036291	PF00106	Short-chain dehydrogenase/reductase SDR	PIRSF000126	N/A	2	N/A	GO:0016021	integral component of membrane	N/A	N/A	GO:0055114	oxidation-reduction process	N/A	N/A	N/A	N/A	N/A	N/A	N/A	1.1.1.100 (3-oxoacyl-[acyl-carrier-protein] reductase);1.1.1.330 (Very-long-chain 3-oxoacyl-CoA reductase);1.1.1.35 (3-hydroxyacyl-CoA dehydrogenase);1.1.1.5 (Transferred entry: 1.1.1.303 and 1.1.1.304);1.1.1.62 (17-beta-estradiol 17-dehydrogenase)	OG6_100431
PBANKA_1206600	PbANKA_12_v3:270,333..272,061(-)	26S protease regulatory subunit 4	1206600	other	447	7.81	49.709	MGNAQGGMNNNPYGFLGKKDDKDKGKDKEKKKLESSPPSHIGKRKKKKKGATGHSKLPTVTPNTKCRLKLLKLERIKDYLLLEEEFITNQEQIKTTDDKNYGKLKIDDLRGSPMSVGTLEELIDENHGIIATSVGPEYYVNILSFVDKDLLEPGCSVLLNNKTNSVVGILLDEVDPLVSVMKVEKAPLESYADIGGLESQIQEIKEAVELPLTHPELYEDIGIKPPKGVILYGPPGTGKTLLAKAVANETSATFLRVVGSELIQKYLGDGPKLVREMFKVAEDHAPSIVFIDEIDAVGTKRYEATSGGEREIQRTMLELLNQLDGFDSRGDVKVIMATNRIDSLDPALIRPGRIDRKIQLPNPDTKTKRRIFQIHTSKMTMSPDVDLEEFVMSKDELSGADIKAICTEAGLLALRERRMKITQLDLRKARDKALYQKKGNIPEGLYL	6.67066	2.6038	0.0130111	TRUE	8.064	7.28	7.728	16.1542	12.8725	14.0572	25	-	51341	-	972840	3355.1	8508	-	1*	-	8	3	4	-	1283500	-	38783000	278560	483190	-	-	-	16497000	332250	543210	-	1	-	9	3	4	PF3D7_1008400	-4.02	0.92	Essential	--	--	NA	--	--	NA	--	--	NA	--	--	NA	0.8	0.78	Not reduced	--	--	--	--	--	--	-0.04	0.72	No power	11.23	2.34	Not reduced	4	1	254.76	329.53	703.77	0.43	1.08	1.91	267.9	576.77	228.25	160.39	35.66	136.15	659.64	575.67	170.65	AAA+ ATPase domain;ATPase, AAA-type, core;ATPase, AAA-type, conserved site;26S proteasome regulatory subunit P45-like;P-loop containing nucleoside triphosphate hydrolase;Proteasomal ATPase OB C-terminal domain;AAA ATPase, AAA+ lid domain	IPR003593;IPR003959;IPR003960;IPR005937;IPR027417;IPR032501;IPR041569	PF00004;PF16450;PF17862	ATPase, AAA-type, core;Proteasomal ATPase OB C-terminal domain;AAA ATPase, AAA+ lid domain	N/A	N/A	0	N/A	GO:0005737;GO:0000502	cytoplasm;proteasome complex	GO:0005524;GO:0016887;GO:0016787;GO:0008233	ATP binding;ATP hydrolysis activity;hydrolase activity;peptidase activity	GO:0030163	protein catabolic process	GO:0008540	proteasome regulatory particle, base subcomplex	N/A	N/A	GO:0070682;GO:0006511	proteasome regulatory particle assembly;ubiquitin-dependent protein catabolic process	N/A	3.6.1.3 (Deleted entry);3.6.4.3 (Transferred entry: 5.6.1.1);3.6.4.8 (Transferred entry: 5.6.1.5)	OG6_101477
PBANKA_1207200	PbANKA_12_v3:292,399..293,453(-)	adenylate kinase	AK1	other	242	9.25	27.4	MNESLDKLSTIDLLNELKRRYACLSKPDGRYVFIGAPGSGKGTQSLNLKKSHCYCHLSTGDLLREAAEKQNELGNKIRSIINEGKLVDNELVLSLVDDKLKSPQCKKGFILDGYPRNVKQAEDLNKLLDKNKIKLNGVFYFNVPDEVLVERICGRLIHKPSGRIYHKTLNPPKIPFKDDITNEPLIQRDDDNEEVLKKRLGVFKNETTPLINYYKNKNLLISLDATKPAADIEKNISQHISG	6.64506	3.99355	0.00119541	TRUE	8.464	8.616	8.248	14.2701	15.3669	15.6262	17	-	-	-	263550	18905	25243	-	-	-	3	5	5	-	-	-	11279000	476850	608010	-	-	-	6877800	448940	570230	-	-	-	4	5	5	PF3D7_1008900	-4.02	2.72	Essential	--	--	NA	--	--	NA	--	--	NA	--	--	NA	--	--	NA	--	--	--	--	--	--	--	--	NA	--	--	NA	4	1	161.86	152.35	492.63	0.23	0.14	0.42	235.93	368.78	229.53	92.1	51.57	358.9	350.17	399.11	102.43	Adenylate kinase/UMP-CMP kinase;Adenylate kinase subfamily;Adenylate kinase, active site lid domain;P-loop containing nucleoside triphosphate hydrolase;Adenylate kinase, conserved site	IPR000850;IPR006259;IPR007862;IPR027417;IPR033690	PF00406;PF05191	Adenylate kinase, active site lid domain	N/A	N/A	0	N/A	N/A	N/A	GO:0005524;GO:0004017;GO:0019205;GO:0016776	ATP binding;adenylate kinase activity;nucleobase-containing compound kinase activity;phosphotransferase activity, phosphate group as acceptor	GO:0006139	nucleobase-containing compound metabolic process	GO:0005829	cytosol	N/A	N/A	N/A	N/A	2.7.4.3 (Adenylate kinase)	2.7.4.10 (Nucleoside-triphosphate--adenylate kinase);2.7.4.3 (Adenylate kinase)	OG6_100712
PBANKA_1334100	PbANKA_13_v3:1,369,072..1,369,897(+)	proteasome subunit beta type-2	1334100	other	195	8.38	22.863	MDTLIGLKGKDFIILGADTYSINSIIKLKNDDKTKFYDINGNKCLLLGGSIGDRIQFGEFIRKNVHLYQYQNSTSLYVKSFAYFTRKNLAYYLRRNPYEVNCLIAGYDDKDGYQLYWCDYLSNMDAINKGAHGYGAYLVNAILDKYYHENMNLEEALVIFKKCFEELKKRFLLTQINYELRIMSNNKIETQYVNI	6.63192	3.64748	0.00189862	TRUE	7.68	7.768	8.08	13.5405	14.5859	15.2974	14	3034.5	-	265830	158940	11002	20098	1*	-	1*	2	2	3	42483	-	3721600	11109000	154030	281380	-	-	-	-	255770	372890	1	-	1	2	2	3	PF3D7_1470900	-3.32	--	Essential	--	--	NA	--	--	NA	--	--	NA	--	--	NA	--	--	NA	--	--	--	--	--	--	--	--	NA	--	--	NA	4	1	90.56	325.54	663.2	0.34	0.22	0.38	189.53	656.01	308.29	85.26	23.56	89.3	548.97	558.13	59.03	Proteasome, subunit alpha/beta;Proteasome beta-type subunit, conserved site;Nucleophile aminohydrolases, N-terminal;Proteasome subunit beta 2	IPR001353;IPR016050;IPR029055;IPR035206	PF00227	Proteasome, subunit alpha/beta	N/A	N/A	0	N/A	GO:0005737;GO:0005634;GO:0005839	cytoplasm;nucleus;proteasome core complex	GO:0004298	threonine-type endopeptidase activity	GO:0051603	proteolysis involved in cellular protein catabolic process	N/A	N/A	N/A	N/A	N/A	N/A	3.4.25.1 (Proteasome endopeptidase complex)	3.4.25.1 (Proteasome endopeptidase complex)	OG6_102061
PBANKA_1326300	PbANKA_13_v3:1,035,248..1,036,711(-)	cytochrome c1, heme protein, mitochondrial	CYT1	other	394	8.32	46.056	MAGGGALNNLFPGYKDKIWLKLPYQLRIHLIKSWNNEFEKNIFKAQIKNNRIKNLNYYILDKFKPNDNYRNSHTDYKRQICRGTLEEGCDFFLPDKKSQDRLKNHLQPYTEEENEERKKYKYLNLKYYILFALGFSIVHNNMQSRPVAWCMDYEPPHTPHYPFWFKSMLHSHDIPSVRRGFEVYRQICATCHSMEQLQFRSLVNEVYPEKRVKQIAASYDIEDGPDDKGEMFTRPGILTDSFPKPYPNEEAARYANGGASPPDLSVITTARHNGPDYIFSLLTCYRDPPEGVALRQGLYYNTYFPGGSISMPPPLQDDMIEYEDGTPCNVSQMAKDVVNFLTWAAEPTHDERKLTGLKLVSGAFVAMVLMTVWQRFFWTVYATRRIDFGKIKYL	6.55243	3.50051	0.00239147	TRUE	7.352	7.568	8.624	14.7175	14.8891	13.5946	20	-	-	-	359380	13576	6174	-	-	-	2	3	3	-	-	-	11838000	461030	371370	-	-	-	10317000	751070	611230	-	-	-	3	3	3	PF3D7_1462700	-4.19	0.65	Essential	--	--	NA	--	--	NA	--	--	NA	--	--	NA	--	--	NA	--	--	--	--	--	--	--	--	NA	--	--	NA	4	1	162.42	97.21	276.5	0.14	0.14	0.21	96.13	184.28	423.62	91.54	26.41	57.7	142.78	322.34	75.03	Cytochrome c1;Cytochrome c1, transmembrane anchor, C-terminal;Cytochrome c-like domain superfamily	IPR002326;IPR021157;IPR036909	PF02167	Cytochrome c1	N/A	N/A	1	N/A	GO:0016021;GO:0005743	integral component of membrane;mitochondrial inner membrane	GO:0009055;GO:0020037;GO:0046872	electron transfer activity;heme binding;metal ion binding	N/A	N/A	GO:0005750;GO:0005739	mitochondrial respiratory chain complex III;mitochondrion	N/A	N/A	GO:0006122	mitochondrial electron transport, ubiquinol to cytochrome c	N/A	N/A	OG6_102032
PBANKA_0810800	PbANKA_08_v3:484,817..486,846(-)	conserved protein	810800	other	562	5.49	66.629	MYKYLLLCVFIICSSVFNESKIIKENLDIPNYQNDNRYILLDNSNISDFIQIKESSFLYNATCKVSNILNGITDSFPNIKLFTGWLNKFEFNNINSYDKDVIEKVLEHTWDLENKEFIATAKNIIKKYIENDPFILQVGLNSIAPLILETPENVIHIEEDSETCKKFFLYKKNRCLLKLKGIEFYCKEKDDTSMDNNNRKNNISSEHNKEDIYETLDLITKIYQNKNNKVIDVLIISNKYPIALLYYIYPYLDSSTLVILMDNLNHKMKNAIFQYYNFIGEADFSRVFEHNLFNTYKSSSGKKGKTSNIYENDENVYIYNKMKRSPFYIMTLNPKIKMNPSEEKYKLFISNEYASSYETEISLMLKEIKKTLKMNKEFYEKYKLLLNNYFSTINEFEFDDNDEIKKNVNDSLTSIIKSFTNSRDINNDNYKYTLDVLKNVFNTMLFNEYEKSKFKHLFTPLIDFFKLYLNTNDSNYIMYEFLLYGLITNSHDISSYESKELLFLEVLRDVSKQINTLSINEIIGIVTKLNILLKKLRSRDDIEPVENFIKENFGFDYSNQEL	6.54801	4.47154	0.000677115	TRUE	8.608	7.84	8.48	14.6597	15.2863	14.6261	31	-	-	-	345260	17878	12620	-	-	-	4	7	5	-	-	-	10703000	656070	619510	-	-	-	5634800	584480	631540	-	-	-	4	8	5	PF3D7_0909600	--	--	--	--	--	--	--	--	--	--	--	--	--	--	--	--	--	--	--	--	--	--	--	--	--	--	--	--	--	--	11	2	23.43	185.11	17.55	0.07	0.29	0.13	16.92	6.61	115.58	35.81	5.86	17.59	2.66	97.35	32.25	N/A	N/A	N/A	N/A	N/A	N/A	0	MYKYLLLCVFIICSSVFNES	N/A	N/A	N/A	N/A	N/A	N/A	N/A	N/A	N/A	N/A	N/A	N/A	N/A	N/A	OG6_532698
PBANKA_1437300	PbANKA_14_v3:1,403,252..1,405,678(-)	endoplasmin	GRP94	other	808	5.31	93.245	MKIKTKYTYAFFVFLIVLNLLSKNNNVLCHDDQSKVDGENGSGPKGYVKRDVDMISEIDENEKPTSGIENHQYQSEVTRLLDIIINSLYTQKDVFMRELISNAADALEKIRFLSLSDESILKDEKKLEIRISANKDKNILSITDTGVGMTKDDLINNLGTIAKSGTSNFLETISKSGGDMSLIGQFGVGFYSAFLVADKVIVYTKNNNDEQYIWESTADAKFSIYKDPRGATLKRGTRISLHLKEDATNLLNDKKLTDLIAKYSQFIQFPIYLLYENVYTEEVLADIAKEMENDPNYDSVKVEESDDPNKKTRTVEKRVKQWKLMNEQKPIWLRPPKELSEDDYKNFYSVLTGYNDAPLYQIHFFAEGEIEFKCLIYIPARAPSINEQMFSKQNSIKLYVRRVLVADQFVDFMPKYMSYVKGIVDSDDLPLNVSREQLQQNKILKAISKRIVRKILDTFRKLYLDGKKNKDSLREQLEKETDDDKKKEIQKKLNEPSVYKSIYKEYRKFFKSGCYEDDINRSKIVKLLLFKTMLHPKSISLDTYVENMKPDQKFIYYASGESYEYLSKIPQLQIFKKKNIDVLFLTESVDESCIQRVEDYDGKKFKSIQKGEITFDLTEEEKKREEKVKKMYTALIDVISDTLRNKIFKVEISRRLVDAPCAVVSTEWGLSGQMEKLMKININNNDQVKAMSGQKILEINPDHPIMIDLLKRSVENPKDPELVESIKVIYQSAKLASGFDLEDTSDLAQIVYDHINQTLGVDNTLKIDDLDPAIFETKKIDDQNVEEINIDDAIKKGDSNSESKNDEL	6.54719	1.51512	0.125201	FALSE	13.1554	7.2	8.24	17.647	15.2637	15.3263	42	1381.3	7891.8	18788	2737900	17601	20504	2	1*	1*	15	8	10	58015	331460	789100	137210000	778980	966090	-	-	-	35028000	261140	296100	2	1	1	18	8	10	--	-3.78	0.59	Essential	--	--	NA	--	--	NA	--	--	NA	--	--	NA	--	--	NA	--	--	--	--	--	--	--	--	NA	--	--	NA	4	1	198.54	368.85	1115.34	1.04	0.91	0.67	258.84	1298.18	1062.9	111.97	47.05	249.21	1262.65	1530.02	230.48	Heat shock protein Hsp90 family;Histidine kinase/HSP90-like ATPase;Heat shock protein Hsp90, conserved site;Ribosomal protein S5 domain 2-type fold;Heat shock protein Hsp90, N-terminal;Histidine kinase/HSP90-like ATPase superfamily;HSP90, C-terminal domain	IPR001404;IPR003594;IPR019805;IPR020568;IPR020575;IPR036890;IPR037196	PF00183;PF02518	Heat shock protein Hsp90 family;Histidine kinase/HSP90-like ATPase	PIRSF002583	Heat shock protein Hsp90 family	0	MKIKTKYTYAFFVFLIVLNLLSKNNNVLC	N/A	N/A	GO:0005524;GO:0051082	ATP binding;unfolded protein binding	GO:0006457	protein folding	GO:0005783	endoplasmic reticulum	N/A	N/A	N/A	N/A	N/A	2.1.2.3 (Phosphoribosylaminoimidazolecarboxamide formyltransferase);3.5.4.10 (IMP cyclohydrolase);5.99.1.3 (Transferred entry: 5.6.2.2)	OG6_100204
PBANKA_1127800	PbANKA_11_v3:1,041,667..1,042,806(-)	DnaJ protein	1127800	other	379	8.9	44.229	MIQRKIYFTLVILAVLSTIQINKRWNKYVNAWFGRGEQEDDDYNNTKLYKVLEVDKYASTEEIKKAYRKLSKIYHPDKAKDKNSNNRFNEIAEAYEILSDEEKRRMYDNYGLNAAKNVESNKMDDDPSDHFNIYESFFGGGFRREEVKKAESLILPIELSLEQLYKGDIFSIYYTRDVKCLRSDDCIMKKKECSGKGYRTVTQQVAPGFIMQNKIRDDNCIDRGKAWDSKCSYCQNGLIEGKSIELTLEIEPGTKNNDKILFEKKGKQQIGHENGDLVFLVQTKNHKMYERKNNDLHQTYQISLKDALIGFSKDIHHISGTPIRITKNTVTFHNEVLKVQNKGMPIKNSSQYGNLYIKFMVQFPDKLTEKQKEAIVDLF	6.50073	4.52771	0.00066708	TRUE	7.8	7.568	7.92	14.6904	14.3894	13.7104	22	-	-	65553	352680	9601.4	6689.9	-	-	1*	3	3	2	-	-	1442200	11855000	250900	195340	-	-	-	14210000	315820	259610	-	-	1	3	3	2	PF3D7_0629200	-0.15	0.07	Slow	-0.58	0.66	No power	-1.96	0.93	No power	-3.47	0.06	Reduced	-1.75	0.19	Not reduced	-2.18	0.09	Reduced	--	--	--	--	--	--	-1.26	0.11	Reduced	-3.8	0.45	Reduced	4	1	192.83	140.15	335.41	0.36	0.75	0.63	110.83	291.29	207.94	130.97	19.67	102.7	382.85	267.06	145.84	DnaJ domain;Chaperone DnaJ, C-terminal;HSP40/DnaJ peptide-binding;DnaJ domain, conserved site;Chaperone J-domain superfamily	IPR001623;IPR002939;IPR008971;IPR018253;IPR036869	PF00226;PF01556	DnaJ domain;Chaperone DnaJ, C-terminal	N/A	N/A	0	MIQRKIYFTLVILAVLST	N/A	N/A	GO:0051082	unfolded protein binding	GO:0006457	protein folding	GO:0020003	symbiont-containing vacuole	N/A	N/A	N/A	N/A	N/A	N/A	OG6_105220
PBANKA_1135800	PbANKA_11_v3:1,345,777..1,346,268(+)	conserved Plasmodium protein	1135800	other	163	6.91	19.225	MDLLKYYCMSCINPCSPEKYVIDQNEIEFPSTNKTEFRSKIWDFYYSTSGSYAMYDRQLHSLDTEMNEKKYFRRNNNSKNLKNLEKVKIIQDFFLDNETESNSMNKNMYNVQNSGSLKGDKECNIYSINSFNKTANIFIENIFDIAIAPEKEVTLNKKKNEKG	6.49666	1.0598	0.262825	FALSE	8.592	7.672	7.76	16.8778	8.8	17.8362	8	-	-	-	1606400	45056	116790	-	-	-	3	1*	2	-	-	-	21585000	360450	934310	-	-	-	-	-	1238400	-	-	-	4	1	2	PF3D7_1359500	-0.16	0.04	Slow	--	--	--	--	--	--	--	--	--	--	--	--	--	--	--	--	--	--	--	--	--	--	--	--	--	--	--	14	1	195.91	169.12	28.97	0.06	0.07	0.05	21.35	39.96	0	139.37	41.71	22.71	44.11	23.54	277.14	N/A	N/A	N/A	N/A	N/A	N/A	0	N/A	N/A	N/A	N/A	N/A	N/A	N/A	N/A	N/A	N/A	N/A	N/A	N/A	N/A	N/A	OG6_109456
PBANKA_0101000	PbANKA_01_v3:61,396..62,666(+)	MYND-type zinc finger protein	101000	other	262	7.07	30.738	MTDDILKCVHSEFKYVLISSDINNEIKELKFKGAEEKFQSTLSSYFRRIIFDEKGKYELKETIQEKLKENTNNNKKDENEENDENKNSLNTISPDLINTAIESSQTYQIIPLTVPTEKNNYYAINCYIDDIGRIKKLPYNSRASRICSTDIYGDAFLSKTYDNEDFKRCDFTIQEYEEFLKNPPKAENRWNQAQAMQDLLRQMKDQKEGVANTNASVAKPITCEHCYKEEKALKRCGKCKKVYYCSVECQRKDFVFHKRICS	6.46279	4.98215	0.000351424	TRUE	8.088	8.24	8.8	14.6954	14.8114	15.0096	14	-	71638	82161	353900	12864	16463	-	1*	1*	1*	2	2	-	1002900	1150200	4954600	180100	230480	-	-	-	-	255920	295450	-	1	1	1	2	2	PF3D7_0602200	--	--	--	--	--	--	--	--	--	--	--	--	--	--	--	--	--	--	--	--	--	--	--	--	--	--	--	--	--	--	6	2	17.14	72.9	251.47	0	0.08	0.28	100.33	224.24	88.37	4.53	73.94	143.58	225.65	80.18	7.67	Zinc finger, MYND-type	IPR002893	PF01753	Zinc finger, MYND-type	N/A	N/A	0	N/A	N/A	N/A	N/A	N/A	N/A	N/A	N/A	N/A	N/A	N/A	N/A	N/A	N/A	1.1.5.4 (Malate dehydrogenase (quinone));3.1.2.15 (Deleted entry)	OG6_110519
PBANKA_0939000	PbANKA_09_v3:1,397,118..1,402,205(+)	mechanosensitive ion channel protein	MSCS	other	1695	8.66	197.374	MNEMKDENFKSASKTKYPQSIMMDMSRSYMNRQDRINALNLYIQKSSYNPQFIQDEEEEDDETESETLGDILFKIFTIIFPNMSPWIWFLMHFIMNLVIVCVSLSSLSEPNITDQILDPKYNRDFIFGSIYSCFIILFVNIASFSIIMIIHAFIQKVILEKLLQPSALCSAFYNTVDPEIVYLFWSAVQIIYWRSNMILKNGPNENGNYYILRIFGYKDTDNPFMFLSTIHWYITFPLLLYIVFAARSLFLSIISFTFELGFLMNAHDLLERYLRKYGILRRFNIEWFMFIADKQENIRSLFGHELYQDEKVIRQLETNDISKQFIQDKAELLLFKNLPRNCTCCKISLNKNKHNAMKLLLPSVFEPKNIVKSEFSSIKNWLACHYVVNTHPILFLLNNSISLTNKESIKNGSDILFRQIIMSLKMYYQEKNDTYAFTESPMNIVSFEAMPSNRNIQSIKRNKDHTRVKLQGSFPYQNRDALNSHKVDSDNRTQKKINLENIFNDIDQDAPLGNTYNKDHFEIRENVRIENRRTDKNIKSSKLRDDEDIYDRNENDRKSGGKNKTRGKQKRNKSINRNKNCDIERGNEKSIEKSNLIDDDGVIIPSPILEKDSRGKKNKLRENPTKYEHLHKYSKDDEETEVNNKNNVIGTLKTFGKLEKSKDKTIDSRESAYSDKMQLKVEEKGEKSKESITVEGTKFNICITPSLSYIQNMDGNKKGDISNEASVNEEYNNSNSGKNISGDESIKISDKFGVDEITKDEEGYYPNIENYKSITVQIKDYTIDDVLKKKCASDSLHNCEIGINETYDDGKYYSQSKDNFLNIDTLKNDKENERNELMFNKDKKFGSSLFLKENNNSQDKNTMENNLYNLEKENNSSAVGGVGGINNTNVMSQKMPILKKNVNGNDLVKSSRQLRSSINKNTCIYNSRLLNDDLNILERSDIGNAKRLKENKKTRFSSCLCLRKNKKERFSKIKKDISLEIDDPFVSNFKSPMQLNINGNEFITKEMIEVFLKPDETDEFMKEFDLSGHGKIDIIMFRTAIKRAIACRKKFIKSLKGKESILKLVRRLMSILMSFLASVVLLFIFGVSADTIIVTGAAFITAITVILSYMYTSFITSVIFIAFSNPYNIGDRIRLDGGEAMYIKKIKTYTTEFETTTGKIVIYENSKLSNAKIYNESRSKNAYIDISFKVDINTPLLALKELRKSLQFLVDSRPSDFCKTKNLYFGYSLQPGHFYEISFWIKCVEGWGNWRKVFELRTDIYDFIILQLRLLSISYRLPTQKVGFTAPLNVITNNNNNNNTNSNINNSRNKQGNYYISPSKDSKQAIFASEAKHNRMFYSSSFGKDNDDDNIYDNNLFREKEKYENMYNNNDTFFYNSNRNVYPICDDNMPIYMNRQNKNNSIALNENNNMDISSMDKNENGLVNRKTIQNFRKINQDLRNEYFGNSNRFVKTAMNNFPNNYSTYYGNFNMYTEKYKNSNLTDNMKKICGTNTELNMQTNCINCSSQETKLKNPQTYFLENTLNNNNKDCDRVTELDNVIDGRQNGVAKFEHKYPNLKNAGCCNIEEKNKIKFDRLKENECTQKQFTTCNKFGGIPQGCYINESEKFNNVYIDNNGNNRDNNYFEGISQKGQYDEEYTEQINCNENSYLSYDSSSGYDSFECVKHFSNLHYRNIEEKNDKKIKKSTTKYSLNKKNK	6.46038	1.82833	0.0644285	FALSE	7.376	8.672	8.72	11.729	16.6252	15.795	82	-	-	-	45281	45224	28375	-	-	-	1*	23	16	-	-	-	3713000	4343800	2999900	-	-	-	-	1905100	1405700	-	-	-	1	24	16	PF3D7_1107900	0	0.04	Dispensable	--	--	--	--	--	--	--	--	--	--	--	--	--	--	--	--	--	--	--	--	--	--	--	--	--	--	--	16	1	294.75	205.37	10.03	0.67	0.44	0.02	14.37	5.22	27.41	171.65	18.8	29.73	9.16	19.88	422.06	Mechanosensitive ion channel MscS;LSM domain superfamily	IPR006685;IPR010920	PF00924	Mechanosensitive ion channel MscS	N/A	N/A	5	N/A	GO:0016021;GO:0016020	integral component of membrane;membrane	N/A	N/A	GO:0055085	transmembrane transport	N/A	N/A	N/A	N/A	N/A	N/A	N/A	N/A	OG6_124595
PBANKA_0702800	PbANKA_07_v3:143,845..145,402(+)	protein disulfide-isomerase	702800	other	482	5.32	55.411	MNTKYISFFLFIIPFIFKNYVRSHEDLFNEHITSIHDGELNNFITKNDIVLVMFYAPWCGHCKRLIPEYNEAAIMLSEKKSEIKLASVDATVERGLSQEYGITGYPTMILFNKKNRINYGGGRTAQTIVDWILQMTGPVSTEITGNIEDVLKESNINVAFYMEYISEDNELFKKFNEVGDKNREIAKYFIKKNDKHNKIYCYRKDEKTVEYDEKTPLNDFVAIESFPLFGEINTENYRFYAESPKELVWICATIEQYNEIKEEVRLAAAELRNKTHFVLLNIPEYADHAKASLGINEFPGLAYQSSEGRYLLANPQQSLKNHKDIISFFKDVEAGKIEKSLKSEPIPEEDKNAAVKVVVGNSFTDVVLNSGKDVLIEIYAPWCGHCKKLEPIYEELGRKLKKYDHIIVAKMDGTLNETSLKEFEWSGFPTIFFVKAGSKIPLPYEGERTLKGFVDFLNKHSTKTPITIDDVSQSYEGSSEEL	6.42766	1.21681	0.220781	FALSE	8	15.55	8.24	16.9691	16.8027	17.3012	29	1500.2	89483	-	1711400	51144	80603	1*	2	1*	11	10	9	43507	2595000	-	87870000	1668200	2590100	-	-	-	31535000	1089300	1431000	1	2	1	15	10	10	PF3D7_0827900	-2.33	1.24	Essential	--	--	NA	--	--	NA	--	--	NA	--	--	NA	--	--	NA	--	--	--	--	--	--	--	--	NA	--	--	NA	4	1	640.24	810.63	1690.1	0.38	0.5	0.76	635.6	1343.13	3108.32	372.09	119.66	513.79	1019.27	2305.24	332.85	Disulphide isomerase;Protein disulphide isomerase;Thioredoxin domain;Thioredoxin, conserved site;Thioredoxin-like superfamily	IPR005788;IPR005792;IPR013766;IPR017937;IPR036249	PF00085;PF13848	Thioredoxin domain	N/A	N/A	0	MNTKYISFFLFIIPFIFKNYVRS	GO:0005788	endoplasmic reticulum lumen	GO:0003756	protein disulfide isomerase activity	N/A	N/A	GO:0005783;GO:0020009	endoplasmic reticulum;microneme	N/A	N/A	N/A	N/A	5.3.4.1 (Protein disulfide-isomerase)	1.14.11.2 (Procollagen-proline 4-dioxygenase);2.4.1.119 (Transferred entry: 2.4.99.18);2.4.99.18 (Dolichyl-diphosphooligosaccharide--protein glycotransferase);5.3.4.1 (Protein disulfide-isomerase)	OG6_100478
PBANKA_1328100	PbANKA_13_v3:1,126,297..1,127,445(-)	ATP synthase (C/AC39) subunit	1328100	other	382	4.76	44.574	MELCFYNSKNGYLEAFLRGLRSSFLTPDEYKKLTEVDTLDDFKSVLEDTDYGSFMMDEPSPIAVTTIAQKCKEKMAHEFNYIRAQAEEPLRTFLDYIAKEKMIDNVISLIQGTLNKKNPEELLSRVDPLGYFPQMKAITSMDVQNSHDDVLKILLIETPIGTYFDKYISANSSNEKNNMSIILNDIDIEILRNTLKKAWLEDFYDFIKKLGGKTEEVMGHILKSVADFRVLSVTLNTINSSLSLELQKDRNDMFPCFGYLYPEGTDKIRKCWNNETVQAALENYPAYYNLYEECKQFYIKNDNVTENKFVDHKIKSLEDLLYVKLVKLCETAFDQHCHFGIFYAWVKLKEQEIRNIIWISDMILMNRKDCIDSIIPIFEPQI	6.4198	2.98118	0.00619891	TRUE	8.496	8.56	7.464	13.2732	15.1085	15.3977	25	-	-	-	132060	15805	21545	-	-	-	1*	7	7	-	-	-	4877800	395120	538630	-	-	-	-	389370	346000	-	-	-	3	7	7	PF3D7_1464700	-3.32	--	Essential	--	--	NA	--	--	NA	--	--	NA	--	--	NA	--	--	NA	--	--	--	--	--	--	--	--	NA	--	--	NA	5	1	53.99	465.07	176.76	3.16	0.49	0.19	52.03	116.53	218.45	84.3	484.42	49.78	113.05	147.52	76.38	ATPase, V0 complex, c/d subunit;ATPase, V0 complex, subunit d;V-type ATP synthase subunit C-like	IPR002843;IPR016727;IPR036079	PF01992	ATPase, V0 complex, c/d subunit	PIRSF018497	ATPase, V0 complex, subunit d	0	N/A	GO:0033179	proton-transporting V-type ATPase, V0 domain	GO:0015078	proton transmembrane transporter activity	GO:1902600	proton transmembrane transport	N/A	N/A	N/A	N/A	N/A	N/A	N/A	3.6.3.14 (Transferred entry: 7.1.2.2);6.2.1.1 (Acetate--CoA ligase)	OG6_101546
PBANKA_0618600	PbANKA_06_v3:776,995..777,702(+)	conserved protein	618600	other	235	5.89	27.566	MKMNITLILGALLLNSVLGKSQISKCVFYDKRNSELKNTFYVPQDDVNMYKDTIQKLITREINNLYQSISMSDDENNNYRESNISNFDEIKQKGDVKKNKEMEEKLKYIENYRKYAKDILKNVEFKCEDVNDYESKIKCNLCIYTEIINNKHIRQGQVVQIFMNECIYGFYYYDNINQYTENNKAIQASGDDISGAKLDDIYFNITKDITSGRTDQINFFKQGASKYHPVCCVTE	6.41364	4.05461	0.00118969	TRUE	8.44	8.424	8.208	14.064	15.4204	14.8285	11	-	-	-	228470	19620	14521	-	-	-	2	4	3	-	-	-	6695100	215820	159730	-	-	-	-	296310	209680	-	-	-	3	4	3	PF3D7_0721100	-2.89	0.6	Essential	--	--	NA	--	--	NA	--	--	NA	--	--	NA	--	--	NA	--	--	--	--	--	--	--	--	NA	--	--	NA	4	1	79.67	420.95	1009.55	0.74	2.57	2.64	638.47	1032.61	1240.79	95.3	175.35	604.03	950.9	1152.01	80.2	N/A	N/A	N/A	N/A	N/A	N/A	0	MKMNITLILGALLLNSVLG	N/A	N/A	N/A	N/A	N/A	N/A	GO:0071944	cell periphery	N/A	N/A	N/A	N/A	N/A	N/A	OG6_134695
PBANKA_0110400	PbANKA_01_v3:414,620..416,326(-)	eukaryotic translation initiation factor 3 subunit L	EIF3L	other	568	8.06	67.67	MNPVQAENNVIEERIVSFEEEVEIFLINLHDFVYHRNAEAIKKLFDTDFYTISDLYFKNIRWPSIKLVDLFYKQKNRFHNLIHSLYEELYYRHVFIINDVTLEDRKNTWENYKCLLNFISSICIDNDTNDNVLVMPNVWIYDFLSEYIYQFQSMCHFKIELLNSPDENAKGIDFVVKNPDVFESSIVLEVLHSLLLKGEFTTLPADEKVAFVNNVFNINNEEITSKYQFSYFSCCILLNVYVLLGDYYSALKIISNIQLNHKQLYWKVTLCHINIYYNIAFCYMMLKRYNDSIKILSQILIYLSKQKAHISNQQRYQQSLINKLIDKMYLIAIICHSLCNTRLDETILQNIKENYSSKFYSLQSANEQAYTDLFYRVAPKFIDPVSNISFQLLTNFENVQNQTYNSNPTLRQLSIFLKNVTYQKKTYHLMSYVKLYHNIQINKLGNLMNYQEKYNDNVYCDIMCVKNYNRQLIWKEGPLYSGEITTSIFGNTFDFYIDIDILNIKTKAQQKFFIDYFIHQISMCKNLTNNLQGNSSGHLYKIKYDNYKRKNKGKNRNKHGNHKIPVMQ	6.393	2.54665	0.014534	TRUE	8.656	8.456	7.256	12.8859	14.774	15.887	29	-	-	-	100970	12535	30244	-	-	-	1*	4	4	-	-	-	2928100	363520	877080	-	-	-	-	458870	881740	-	-	-	2	4	5	PF3D7_0612100	-0.29	0.08	Slow	0.1	0.6	No power	-0.01	0.64	No power	-2.24	0.16	Not reduced	-1.33	0.1	Not reduced	-1.14	0.27	No power	--	--	--	--	--	--	-2.17	0.37	Reduced	-3.07	0.61	Reduced	5	1	17.42	41.24	125.94	0.03	0.04	0.23	159.85	181.15	40.84	41.27	142.41	219.11	184.44	58.09	43.38	Tetratricopeptide-like helical domain superfamily;Translation initiation factor 3 complex subunit L	IPR011990;IPR019382	PF10255	Translation initiation factor 3 complex subunit L	N/A	N/A	2	N/A	GO:0005737;GO:0016282;GO:0033290;GO:0005852;GO:0016021	cytoplasm;eukaryotic 43S preinitiation complex;eukaryotic 48S preinitiation complex;eukaryotic translation initiation factor 3 complex;integral component of membrane	GO:0005515;GO:0003743	protein binding;translation initiation factor activity	GO:0001732	formation of cytoplasmic translation initiation complex	N/A	N/A	N/A	N/A	N/A	N/A	N/A	N/A	OG6_102359
PBANKA_1409800	PbANKA_14_v3:421,044..422,318(+)	ATP synthase subunit gamma, mitochondrial	1409800	other	316	9.66	35.816	MSKMMEAGRMAIRAKIFGYNSMVPEIGKRNFASDNLRSLSLRMKSIKSIQKITKAMKMVAASKFKGDQKRLENCKYFSTPLADIFNRLNQLDIHKKNEDLAIIAISSDKGLCGSVNSSISRICKNILENDQIDNELVNNISPNKISLYGIGEKIKSALSRLHSDKFEAVYSEYNKIPINFMTCSYIAESILKKNHTNLLIVYNNFKSAISFDTKILSIFSQKQLNKINKKELATFEFEPELDYIFKDVYEFYFTSIIYNCIIENLASEQSARMTAMDNASSSATDMLGALSLRYNRARQSKITLELIEIISGANAL	6.36362	1.14215	0.239854	FALSE	7.208	7.208	7.84	8.56	16.49	16.2968	17	-	-	-	489600	41180	40180	-	-	-	2	6	6	-	-	-	8323300	700060	683050	-	-	-	-	440770	334060	-	-	-	2	6	6	PF3D7_1311300	-0.23	0.11	Slow	--	--	NA	--	--	NA	--	--	NA	--	--	NA	-3.51	1.44	No power	--	--	--	--	--	--	1.46	0.82	Not reduced	-1.81	1	No power	4	1	51.94	29.97	129.7	1.12	0.31	1.28	18.84	112.85	14.66	22.28	16.03	17.62	71.33	97.92	18.34	ATP synthase, F1 complex, gamma subunit;ATP synthase, F1 complex, gamma subunit conserved site;ATP synthase, F1 complex, gamma subunit superfamily	IPR000131;IPR023632;IPR035968	PF00231	ATP synthase, F1 complex, gamma subunit	PIRSF039089	N/A	0	N/A	GO:0045261	proton-transporting ATP synthase complex, catalytic core F(1)	GO:0046933	proton-transporting ATP synthase activity, rotational mechanism	GO:0015986	ATP synthesis coupled proton transport	GO:0005739	mitochondrion	N/A	N/A	N/A	N/A	N/A	3.6.3.14 (Transferred entry: 7.1.2.2)	OG6_100847
PBANKA_0506900	PbANKA_05_v3:291,663..292,958(-)	phospholipid scramblase	PLSCR	other	431	8.56	50.31	MRNQLVNASLKKTIYASNMINKDQNQNTNQQNMRHPNMNNPNVNNPNMNYPNVNNPNMNNQNMNNSNMNNPNVNNPNVNNPNVNNPNVNNPNVNNPNVNNPNVNNPNVNNPNMNNPNVNNPNVNNPNMNNPNMNNPNMNNPNVNYPNMNIPNMNYPNMNNPNVNYPNMNNPNMNYPNMNFQQYPYIIPPPQQQMAMFFNDWRTVLAPLKGCRIKQQFDDREFLADYVMGMKFDFNNKYLILDAGNELLKFTAIENSEFFSRNCLPKMCIPINMKILSYGKELVKPDIMVEKDCSFTICCLNRPIIKMYDFSNNNNKKLIGTIRPPFSCCSFKFDLFDASNKKIIYMDDTCCQMSILCPCPFGPFKFSNYYLRDAKTHERIAHLRKEVPFLKFVKRDIDNYTLNFEDVQNPEWKMMLLAFSLFLDYIYYDAK	6.35749	3.97755	0.00120209	TRUE	8.648	8.784	8.032	15.3766	14.9581	14.2017	17	-	-	-	567480	14241	9404.3	-	-	-	2	2	2	-	-	-	9647100	242110	159870	-	-	-	10984000	339120	359460	-	-	-	2	2	2	PF3D7_1022700	0.02	0.04	Dispensable	--	--	NA	--	--	NA	1.11	0.13	Not reduced	-0.36	0.16	Not reduced	-0.57	0.11	Not reduced	--	--	--	--	--	--	-0.11	0.14	Not reduced	-0.52	0.19	Not reduced	8	1	332.48	237.1	28.97	0.15	0.13	0.02	19.13	4.51	247.47	114.57	56.83	31.89	2.11	207.29	143.39	Scramblase	IPR005552	PF03803	Scramblase	N/A	N/A	0	N/A	N/A	N/A	GO:0017128	phospholipid scramblase activity	GO:0017121	plasma membrane phospholipid scrambling	GO:0016020	membrane	GO:0005509;GO:0046789;GO:0000287;GO:0017128	calcium ion binding;host cell surface receptor binding;magnesium ion binding;phospholipid scramblase activity	GO:0017121	plasma membrane phospholipid scrambling	N/A	N/A	OG6_100156
PBANKA_0911700	PbANKA_09_v3:433,109..436,937(-)	subtilisin-like protease 2	SUB2	other	1230	7.7	141.325	MLRTFYVLSLMLIEFILHNGQYNKHICSKNSKKYNFVGKKHRILVSDIEDRENHIEGIADIYKPIFNIYEISAEFHKKKNIADKKKKRKYGINQSIEKRRIAEENERRQLNKTEGTQFLELSNRYPNIGKQNSQQNKVNEINNQNAASNSNDNIGNDNIGNDNIGNDEDDDEDDDEDLIEGRKDNLEEDDLIEKNDSNLPRGKMHEKEEKNKNINTTPGNESSNKNVNDKKKNGISLKDKIDNKQNNGGLKEKGNNLDDNIKTYTFDHYKIITNSDNILNDIKVDASDISKLSINSINIEYNEKNKAEYTHQRHIVLSNNGNRRYKIFLMTKNPKFTKTEDIEEPGMSFIQTETGENEDEKEDEENYLNENLYSGFGTIDYENDYSKKKKKIESEHASGLNDKISNSQNIEKSGSHENEKYNHGYIEKIRSFFSFLSMPSSKKDDSIGSEKKTEERSNTDSKAKLNKKTNDMAKKNNSNAFLSVDKIIDQYLLNLKNKNMKEQELIFIFHGNLDLHSKEMKTVINEANAKFTKYINMHFKDVKNIRYDISSPINFVCFFIPIIFDMSNLKILKEALIILNNELKDYIDNWNFSNTYVAFDNNYENEDIDNVMNKLNENMEKYIKKPKKLYNIKYSFLRKIWGLKSIISLSKNQDKKDAEIEEKILSALPKELKEYSTWNLSFIRVFNAWLLSGYGNKNVKICVIDSGIDKNHIDLANNIYTPKYSDRYEMTDELFDFMVKNPIDTSGHGTHVSGIAAASANSLGMVGVAPNINLISLRFIDGDNYGGSFHVIKAINICILNKSPIINASWGSRNYDTNMFLAIERLKYTFKGKGTVFIAAAGNENKNNDLYPIYPASYKLQNVYSVGSINKFLQISPFSNYGANSVHILAPGHHIYSTTPMNTYKMNTGTSMAAPHVSGVAGLIYSVCYKQGFIPDADEVLEIITRTSIKIVSKDKKTIHNSLINAEAAVLTTLLGGLWIQMDCHFAKFYLNENKQKSVPIVFSAYKDGVYESDIIIGIQPEDANSKEYGEIVIPIKILTNPKLKDFSLSPRVGKKIRIDENESNDDILSYICENALYNLYEHDNSFLISSLILFFIGIILIVLASIVFFLKHHQSKQRDGEKYMHQKMVDRTYNVKYNFKDSGTDGIKRINTLDDNINNHRNTQRFTIVQNEDNMYVLKKKSSIQAKYEPRNELVKRSLVKRPIVKHADINVNFSNVDVLYEPKNNSSE	6.35208	3.16282	0.0043967	TRUE	8.68	8.424	7.392	13.4482	15.1971	14.9069	62	-	-	-	149090	16807	15332	-	-	-	5	8	9	-	-	-	11146000	1042000	1055900	-	-	-	-	737330	582850	-	-	-	5	8	10	PF3D7_1136900	-2.76	0.76	Essential	--	--	NA	--	--	NA	--	--	NA	--	--	NA	--	--	NA	--	--	--	--	--	--	--	--	NA	--	--	NA	3	1	49.83	541.03	28.16	0.19	1.49	0.39	22.82	23.74	124.6	75.95	64.85	53.91	24.55	99.7	172.07	Peptidase S8/S53 domain;Peptidase S8, subtilisin-related;Peptidase S8, subtilisin, His-active site;Peptidase S8, subtilisin, Asp-active site;Peptidase S8, subtilisin, Ser-active site;Peptidase S8/S53 domain superfamily;Prodomain subtilisin 2	IPR000209;IPR015500;IPR022398;IPR023827;IPR023828;IPR036852;IPR040935	PF00082;PF18513	Peptidase S8/S53 domain;Prodomain subtilisin 2	N/A	N/A	1	MLRTFYVLSLMLIEFILHNG	GO:0016021	integral component of membrane	GO:0004252;GO:0008236	serine-type endopeptidase activity;serine-type peptidase activity	GO:0006508	proteolysis	GO:0020009;GO:0044310	microneme;osmiophilic body	N/A	N/A	GO:0044409	entry into host	3.4.21.62 (Subtilisin)	3.4.21.62 (Subtilisin);3.4.21.66 (Thermitase)	OG6_100121
PBANKA_0401600	PbANKA_04_v3:59,454..61,787(-)	N-ethylmaleimide-sensitive fusion protein	NSF	other	777	6.81	88.121	MPTIQLVCCKLQSQDLALTNIGFINSGVYNNLKKKIKGNELYGEIGNLVLILKGNDYIEDDEIALNTCQREFSRIQLKERIEINIIDKENKKDIINFIPIDSIDVEVNVFIKPDRQIELEDEVVENIFKKHFINHILTKGQILALKCNDILLRCVIKDIKTAELDEIKKLNKNTSTIGSYFKLGGDSYHRAQDNMYKGSLNERGILFENTECIFTSINDGKLFIESKKVLKKNIIKNNFNFEELGIGALDEEFKTIFRRTFASRIYPNYIIKQLGIKHVKGMILYGPPGTGKTLIARQIGKTLNARDPKIINGPEILNKYVGQSEENIRNLFKDAELEYKQSGENSLLHIIILDEIDAICRQRGSGASSGSGVNDSIVNQLLSKIDGVNSLNNILLIGMTNRIDLIDEALLRPGRFELHIEISLPNKEGRIQILNIHTKNMRQNNKLNKDVNIEELAEKTPNFSGAEIEGLVRNTVSYAFERHINFNDLTKPVNADDIMISKNDFLNALKETKPAFGAEEDIIDNLLSNGIINYGSQYENIENTCKLLIKQVIDNSNTNLMSVLLHGESGSGKTTIAAYMAKCANFHFTKFITPENLIGYSESGRINYINKIFEDAYKTPLSLVILDNIERLIDYTRVGPRFSNSILQAIMVLIKKKPKKVNQKILIICTTSEYQFMRDVGLVKNFFVNIQVPMLNSSIDIKNVLQNRNKNNKDFPENEISKITESNIIKSISIKNLLMIKDMASEAASDCNSIITSEIFLKAFNDCGIFFEEDSYY	6.33703	2.75404	0.00968341	TRUE	7.52	8.56	7.52	12.6905	14.627	15.2936	46	954.29	15737	8343.8	88179	11320	20045	1*	1*	1*	4	7	11	43897	723910	383810	9228400	865960	1326500	-	-	-	4025800	453690	495380	1	1	1	4	8	12	PF3D7_0303000	-1.91	0.64	Essential	--	--	NA	--	--	NA	--	--	NA	--	--	NA	--	--	NA	--	--	--	--	--	--	--	--	NA	--	--	NA	4	1	32.56	58.21	155.1	0.67	1.06	1.21	68.99	134.76	95.59	20.47	15.64	93.72	179.07	110.8	40.8	AAA+ ATPase domain;ATPase, AAA-type, core;ATPase, AAA-type, conserved site;Aspartate decarboxylase-like domain superfamily;Sigma-54 interaction domain, ATP-binding site 1;P-loop containing nucleoside triphosphate hydrolase;CDC48 domain 2-like superfamily;Vesicle-fusing ATPase;AAA ATPase, AAA+ lid domain	IPR003593;IPR003959;IPR003960;IPR009010;IPR025662;IPR027417;IPR029067;IPR039812;IPR041569	PF00004;PF17862	ATPase, AAA-type, core;AAA ATPase, AAA+ lid domain	N/A	N/A	0	N/A	GO:0005737	cytoplasm	GO:0005524;GO:0016887;GO:0046872	ATP binding;ATP hydrolysis activity;metal ion binding	GO:0035494;GO:0015031	SNARE complex disassembly;protein transport	N/A	N/A	N/A	N/A	N/A	N/A	3.6.4.6 (Vesicle-fusing ATPase)	3.6.1.3 (Deleted entry);3.6.4.6 (Vesicle-fusing ATPase)	OG6_101440
PBANKA_1453300	PbANKA_14_v3:2,046,472..2,048,736(+)	acyl-CoA synthetase	ACS11	other	754	8.25	87.003	MDITTLRKTLLNFLENENVIEIDYKDNGDFKYFEEVKGTAKKNSSNIYRSCNYEICASLEKNNQFFNIDINTRYELFAFCSKYYLNCEFLGERKKEIRGDEVILGEYVFKTYREVKNEIEIFASALYQFENIEPNTFTDNGKYDKLKIMGIWSKNRPEWYMTDIACAAINFVTVPIYDTIGINSVKLIIQKTQMKACCVEAEKLESLINLKPELPDLNILIIYNDSNLKDEIITKAIKTGYKIYFYKKLIDQYKNKNIIPQVIHQYSNLEDENTGKTTTNNKSPTPNKNMKSDASFKSIDTNNESLENMREMLKNNKPKPSDICTIIFTSGTSGNPKGAMITHYNFISFAQSYLIDGNRLGIIKHEVTLSYLPLAHVYERLIEFALPLFGAKIGYFSGNIKEISNDINELKPTFLITVPRILQKIHDNIMGNLKNKNIISQLLVKTALKCKRQNYAKSSQKFNHGFWDLILQPIRNRLGGRLRIQVMGSSSMDKNKLIDIQMLLSTPISEGWGMTEVGVGFVQHRNDNIKGTIGGMFSNTILKVVKVENMKYDPKEYPNRGELCVKGSSVMAGYFRDEELTKKSFDEDGFFLTGDIVEVNENNRYIKIIDRAKNIFKLAQGEYIEPEKLENIYSNSIYIEHIFVHGYSYENELVSIIVPSEVFVSDYAKKHNIDLPYEELLKSDTIKKLISDEIMSASKTYKLNGIEKIRLFHLTHIPFSVENKQLTPTHKIVRNVILESYKTVIDELYASRNK	6.30187	3.44877	0.00261405	TRUE	8	7.576	7.304	14.9135	13.1345	13.7375	38	423.55	-	-	411680	4023.3	6816.8	1*	-	-	7	3	4	16095	-	-	34744000	212100	299960	-	-	-	19023000	70031	80643	1	-	-	9	4	5	PF3D7_1238800	-1.29	0.44	Slow	--	--	NA	--	--	NA	--	--	NA	--	--	NA	-4.63	0.25	Reduced	--	--	--	--	--	--	-1.16	0.4	No power	1.52	1.04	Not reduced	8	1	796.79	171.3	298.05	0.75	0.19	0.44	143.82	220.73	326.29	420.85	45.36	163.26	262.88	361.11	653.46	AMP-dependent synthetase/ligase;AMP-binding, conserved site	IPR000873;IPR020845	PF00501	AMP-dependent synthetase/ligase	N/A	N/A	0	N/A	N/A	N/A	N/A	N/A	N/A	N/A	N/A	N/A	N/A	N/A	N/A	N/A	N/A	6.2.1.15 (Arachidonate--CoA ligase);6.2.1.20 (Long-chain-fatty-acid--[acyl-carrier-protein] ligase);6.2.1.26 (o-succinylbenzoate--CoA ligase);6.2.1.3 (Long-chain-fatty-acid--CoA ligase)	OG6_100152
PBANKA_0801500	PbANKA_08_v3:68,780..71,017(+)	conserved Plasmodium protein	801500	other	745	7.1	88.718	MLLKKNKDTNLKEKTKNIHNNISDNKMDKYQKLLENDSDDCDIKYLGEKEYEIEKISRRIYEENSKIKKINLHHKIIKDELEKKKLIDQSDNKKKNSLDHYKKITVKLQNNINNIEEYTNNITNDINILKSAIDDERNERIIYNNNMKILINEYNTLKKNIRNLTIQEKEQAIQNEKLKTELAELNKEKDIMEKKHRENFKTLQQKLKEQKILSSEQKLHELIKMKQSYKDKKYNKIIDETNTSYKKKEKQGNTNNENIVNNNHLIEDYESEKKQKLNQKIILLKKLCLRILFINEYQKENINKLETNIENMNNAINSINSLSAKNGDFDHIIINLNASKEKNYSLISRINLLNYETNVLIKLNKKMKEKFKNINVQNDEIIHLKNKITNKMNDKINTIKTSLINNQETCKLKKKCFYECVSYLKLLYDFIKKYENNNNKLNLRAQIINKDKIFHFNYIHKYNEEILVDENHLNDFLIFIERYIYALNFYLPMPFNYKTFIYQNPNFNNTHFNYIDIQLDTTNIKQPEFISTNTLNTQNDLITSTQIPQTHYEVIDSKDDIKNNDSINYNVDNTNDPSVDQLSNIDFNIKQENKETKNENIANESSETDEKKISALNETDNIIKKSDVAIEEAKEDVIIEEKMEDTNLENKQNNINIEIEKMDDDNLKNEHENTKSMTEKKKHNGKLESSITRENNQSEQINDIIINEVKENYLLNHFNSRNIEYDKLKEELPKELLTNESESLK	6.27027	1.93432	0.0516855	FALSE	7.576	7.92	8.8	11.6303	15.9642	15.5124	42	-	15379	19124	42287	28601	23327	-	1*	1*	1*	10	10	-	645910	803210	1776000	1303000	1067500	-	-	-	-	1030300	797540	-	1	1	1	11	11	PF3D7_0703800	--	--	--	--	--	--	--	--	--	--	--	--	--	--	--	--	--	--	--	--	--	--	--	--	--	--	--	--	--	--	12	2	0.9	385.56	12.99	0	0.31	0.01	12.15	8.78	12.46	36.12	40.08	23.36	10.85	41.4	124.99	N/A	N/A	N/A	N/A	N/A	N/A	0	N/A	N/A	N/A	N/A	N/A	N/A	N/A	N/A	N/A	N/A	N/A	N/A	N/A	N/A	N/A	OG6r21_194996
PBANKA_1136200	PbANKA_11_v3:1,366,625..1,367,158(-)	ATP synthase-associated protein	1136200	other	177	10.18	21.545	MNVSRILLNNSKILKRNVEFKEIFTPRWFLESPNYSRMPLWRRFFEGQYTNGSFLFFGNAWTSMFAFAFFLWYSRIFDPPPLERVDRYWLNSPKFRILSAFYNEGKRPGVKISLMTYEARYFYRGIDHPFTINEIKDLWFKLKENYLIESIPAIQYPHVFRQYNKVSTPADLHVHLH	6.2686	1.05284	0.263855	FALSE	7.888	7.824	8.032	8.592	17.1199	16.8379	9	-	-	-	-	63722	58465	-	-	-	-	4	4	-	-	-	-	654190	608390	-	-	-	-	486410	443020	-	-	-	-	5	5	PF3D7_1360000	--	--	--	--	--	--	--	--	--	--	--	--	--	--	--	--	--	--	--	--	--	--	--	--	--	--	--	--	--	--	7	2	148.85	176.93	416.19	1.93	0.55	0.36	71.59	386.05	391.69	75.75	35.96	61.93	448.4	516.71	111.67	N/A	N/A	N/A	N/A	N/A	N/A	1	N/A	GO:0016021	integral component of membrane	N/A	N/A	N/A	N/A	GO:0005739	mitochondrion	N/A	N/A	N/A	N/A	N/A	N/A	OG6_149565
PBANKA_1202400	PbANKA_12_v3:121,918..122,884(-)	60S ribosomal protein L13	1202400	other	202	10.78	23.767	MYKKEYVIDCKGHMLGRLASIIAKELLNGQRIVAVRCEDIDISGSLYRNKLKYQEFLRLRTNTNPKKGPLHLREPSKILWRCVRGMLPHKTPKGKIALSKLKVLVGMPYPYDKKKKYVLPGALRAFRLQKHRHFCRLGTLSSRVGWNYDELVKKKEKVRKELSKIYYKKKINTLNEKKKIKEEALGLIKPEERKILENFGYI	6.25648	0.881963	0.280616	FALSE	8.16	17.6027	7.28	17.1918	17.3495	17.2708	11	14073	371250	26357	1997000	74718	78923	1*	2	1*	4	6	6	154800	6858400	289920	29669000	957710	1020500	-	-	-	-	649860	750250	1	3	1	4	7	6	PF3D7_1004000	-2.73	0.45	Essential	--	--	NA	--	--	NA	--	--	NA	--	--	NA	--	--	NA	--	--	--	--	--	--	--	--	NA	--	--	NA	2	1	547.2	1299.89	2833.19	0.13	2	1.72	2653.64	1894.92	709.8	330.74	2059.57	3220.53	2352.58	949.53	343.44	Ribosomal protein L13, eukaryotic/archaeal;Ribosomal protein L13;Ribosomal protein L13, conserved site;Ribosomal protein L13 superfamily	IPR005755;IPR005822;IPR023563;IPR036899	PF00572	Ribosomal protein L13	N/A	N/A	0	N/A	GO:0015934;GO:0005840	large ribosomal subunit;ribosome	GO:0003735	structural constituent of ribosome	GO:0006412	translation	N/A	N/A	N/A	N/A	N/A	N/A	N/A	N/A	OG6_100793
PBANKA_1303700	PbANKA_13_v3:208,611..209,546(+)	vesicle-associated membrane protein	1303700	other	234	8.26	26.902	MKLLRVTPEKNIEFPLVHFQAVTQVVKLENISDRKVAFKIKTTAPNNYLVRPSFGLINVRETIDIQIILQPLSDKDNISNDKFQVQCLNVDNDTTVDKQFWVTVNKSEIQDHKLVVVLNDESSSKLPHSYLPSNNNPISEMNHKNHNLNYTDTSINPDDGLKGSLPSMQRKYHELLNYCVFVDKQKVALEKENESLKNQLKAYNNNCNKFFIDSKLIPVIIVIIAIVTKSMGYW	6.2035	0.96172	0.271937	FALSE	7.6	16.5635	7.616	15.9281	17.4954	16.9665	16	4114.7	180650	-	831720	82668	63913	1*	2	-	4	9	8	65836	2890500	-	55755000	2206400	1893200	-	-	-	41274000	1117400	987710	1	2	-	7	11	10	PF3D7_1439800	-3.76	0.9	Essential	--	--	NA	--	--	NA	--	--	NA	--	--	NA	--	--	NA	--	--	--	--	--	--	--	--	NA	--	--	NA	4	1	78.08	465	380.87	0.15	0.46	0.2	212.96	243.42	237.35	102.1	249.38	198.71	246.72	353.64	91.91	Major sperm protein (MSP) domain;PapD-like superfamily;Vesicle-associated membrane-protein-associated protein	IPR000535;IPR008962;IPR016763	PF00635	Major sperm protein (MSP) domain	PIRSF019693	Vesicle-associated membrane-protein-associated protein	0	N/A	GO:0005789	endoplasmic reticulum membrane	N/A	N/A	N/A	N/A	N/A	N/A	N/A	N/A	N/A	N/A	N/A	N/A	OG6_101143
PBANKA_1446800	PbANKA_14_v3:1,801,920..1,804,555(-)	60 kDa chaperonin	CPN60	other	707	4.75	79.832	MKTGKGILIFLIVFMLLLKDGNCIKKRRNFPKKNVKCLNKRLNYINSKIISRRKENYVKMKMTENKIKGKDIIYGNECRNELLKGILTVSDVVKLTLGPRGRNVLLEKDYGSPLIINDGVTIAKNISLKDRKKNNGVKLMQESTNISNDKAGDGTSSTALMTATITKKGIEQVNNNHNPIPIQRGIQLASKMIMEKIKSLSTPIKTYKDILNIATIASNNDVHMGQIIANAYDKLGKNAAIILDDNADINDKLEFTEGYNFDRGIINPYLLYNENKDYIEYSNVSTLITDQNIDNIQSILPILEIFAKNKQPLCIIADDFSNEVLQTLIINKLKGAIKVVPIRAPSFGDRRKDYLKDLCIVTNSKYISADVGLDLNNLHNNMSSFDNNYLSLLGNANTLIVKKDRTSLITKEEYKDKIDERINVLKKEFEETTSKYDKEKLNERIAALSGGIAKILIGGNTETEQKERKFKYEDATNAVKSAIDIGYVPGGGVTYLEIIKSNFINEIHKKIEEQFQNVGNQEEKKYLDLVGNLESEIELQKMGANIVVSSLDVITKQIADNAGVNGENVVKIILNSKDKYGFGYDVNTNKFVNMVDNGIIDSTNVILSVIKNSCSIASMVLTTECMMVDSEKKDKGVLDPSIDSRNYLSRHRRRDYRTKLDDMDDEDDDLDDEDDDEEDEDDEDGEEDDEEDEDEMDDDDDGYNYDE	6.19698	3.38384	0.00286538	TRUE	8.128	7.256	8.744	13.6433	14.1409	14.9347	31	-	-	-	170680	8082.4	15630	-	-	-	2	4	5	-	-	-	10135000	250560	484530	-	-	-	8427400	191230	292410	-	-	-	2	4	5	PF3D7_1232100	-5.55	2.38	Essential	--	--	NA	--	--	NA	--	--	NA	--	--	NA	--	--	NA	--	--	--	--	--	--	--	--	NA	--	--	NA	6	1	42.2	162.54	442.53	0.07	0.25	0.64	188.86	592.35	78.78	22.85	26.22	188.09	851.98	237.24	42.03	Chaperonin Cpn60;Chaperonin Cpn60/TCP-1 family;GroEL-like apical domain superfamily;TCP-1-like chaperonin intermediate domain superfamily;GroEL-like equatorial domain superfamily	IPR001844;IPR002423;IPR027409;IPR027410;IPR027413	PF00118	Chaperonin Cpn60/TCP-1 family	N/A	N/A	0	MKTGKGILIFLIVFMLLLKDGNC	N/A	N/A	GO:0005524	ATP binding	GO:0042026	protein refolding	N/A	N/A	N/A	N/A	N/A	N/A	N/A	N/A	OG6_130266
PBANKA_0402000	PbANKA_04_v3:77,345..80,014(+)	palmitoyltransferase DHHC1	DHHC1	other	611	7.78	73.034	MKDDNESIDGNILDKQYEIIKCAKNHDFIKFQILIQPYILNNDIEMLNVINIMHWACYSGFTELVQKLIALNCDIEKEDLVNSDTAIYYAIKNSNYEIVLLLIKHYGSSILFHKNRRQMSPFLTAISEFNEDKILEALHILEFLYLNGISLEEQNEYGQTALFLGVKKNNISILQWLLSKNVNINHVDFYGNTILHMAVRYTDIDILRLLCDYGCLNLVYYSTFENNNTNVFQLCINNRYFLVYILLKKWLIQNKICKGLKICKTIYAFYFWFFALLNLFVYINIAQSFLEIQKHHNKSVIWISLWLFQQLLWCILYFKNPGFYKENKFLTNRNKNNSNCIYATDFKNQAEYKLNNIEREIFQINKKLLQTNNILNPMHDANENEILEYNDQIINLRYSKLSLYPQVSQERINSLDVNYRNAILYNQNPRNVCVTCNIIKPPRVHHCADCFHCVVHQDHHCVWVDNCIGINNQRSFYMFILSAFILLLFNYYYVFLYFKLFHTTINYAFALLVILCNFINITLFAFITYLFARNTKTILTNVTFYEHFKRPNHITDKYNTELECWEFQNLNFKKIIKNIYNFWTLNYDEPYLKYNRKIENGIYYALVPDSV	6.19135	0.887282	0.278806	FALSE	7.312	8.688	7.528	7.6	17.6053	16.8968	25	-	-	-	475140	89208	60900	-	-	-	5	12	11	-	-	-	21333000	2393000	1532400	-	-	-	-	1341500	992920	-	-	-	5	15	12	PF3D7_0303400	--	--	--	--	--	--	--	--	--	--	--	--	--	--	--	--	--	--	--	--	--	--	--	--	--	--	--	--	--	--	11	2	32.46	107.5	28.06	0.12	0.94	1.22	42.11	26.62	45.57	62.59	34.77	31.52	34.28	79.13	49.11	Palmitoyltransferase, DHHC domain;Ankyrin repeat;Ankyrin repeat-containing domain;Ankyrin repeat-containing domain superfamily	IPR001594;IPR002110;IPR020683;IPR036770	PF01529;PF12796	Palmitoyltransferase, DHHC domain;Ankyrin repeat-containing domain	N/A	N/A	4	N/A	GO:0016021	integral component of membrane	GO:0016409;GO:0005515;GO:0019706	palmitoyltransferase activity;protein binding;protein-cysteine S-palmitoyltransferase activity	N/A	N/A	GO:0000139;GO:0070258	Golgi membrane;inner membrane pellicle complex	GO:0016409	palmitoyltransferase activity	GO:0018345	protein palmitoylation	2.3.1.225 (Protein S-acyltransferase)	1.3.1.74 (2-alkenal reductase (NAD(P)(+)));2.3.1.225 (Protein S-acyltransferase)	OG6_130937
PBANKA_0708000	PbANKA_07_v3:330,576..332,985(-)	protein transport protein SEC23	SEC23	other	759	6.42	86.137	MDIHLQENQTGIRFSWNLWPPTKNEASKIEIPLGCLYTVLKGSDENNVKLVEYEPLKCKTSNCILNPYCNIDFRNKTWTCPFSNIKNSFPPHYAQHISEKNLPADVMYSNIEYIQPSNVGDIPPPTFLFVIDTCLLEEELEQLKDSIQQCISLMPNDAYIGIITFGYLCYVHEIGFTDCLKSYVFKGTKDISAQELQKQLNLGSRNDPRSSTTSASARRFLQPVTECEYNINMLLDDISKDSWPTPPDQRAKRCTGTALSVAISLLECCCNQLSGRIMMFIGGADTTSPGKIVDTPLSESLRHHLDLQKDNNNARHVKKALKYYVSLANRAVMSGHAIDIFACSLDQIGLYEMKVCCEKTNGFMVMADSFSMNVFKDSFKKIFETDSTGYIKHGYNAKLTIICSKEFKICGAIGGCSSNKKSAPYVSDTCVGEGGTCEWTICALDKNSTIAFYFDIVNQNVSSLPHDRQAYLQFQTLYQHPSGRRRLRVTTISYRFAESSIAEISQGFDQETAAVLMARFAVFKAETDEPIDVLRWLDRKLIRLVSTFADYQKDDINSFHLSSEFSIYPQFMYHLRRSHFLQTFNASPDETAYYRSILLKENVMNSLIMIQPALLQYSFDSQTPIPVLLDAQSLKSNVILLLDSYFHIVVWYGEMIYQWREQGFHEKPEYAHFKELLNAPHEDAKSILEDRFPIPKFVLCNSGGSQSRFLLAKVNPSTTHNTLSGSTFGTSTNESYIINTDDVSLKIFMDHLIKLAVQT	6.14739	4.74251	0.000497204	TRUE	8	7.704	8.456	14.169	13.9848	14.4484	38	1798.2	-	-	245710	7253.1	11158	1*	-	-	4	5	6	68331	-	-	12553000	319730	482050	-	-	-	11159000	263950	382650	1	-	-	5	5	6	PF3D7_0822600	-3.9	0.6	Essential	--	--	NA	--	--	NA	--	--	NA	--	--	NA	--	--	NA	--	--	--	--	--	--	--	--	NA	--	--	NA	8	1	34.03	81.07	240.9	3.41	2.03	1.38	128.85	187.12	269.1	21.41	20.57	133.18	187.44	233.94	21.35	Zinc finger, Sec23/Sec24-type;Sec23/Sec24, trunk domain;Sec23/Sec24, helical domain;Gelsolin-like domain;Sec23/Sec24 beta-sandwich;Zinc finger, Sec23/Sec24-type superfamily;Sec23/Sec24 helical domain superfamily;Gelsolin-like domain superfamily;von Willebrand factor A-like domain superfamily;Protein transport protein Sec23	IPR006895;IPR006896;IPR006900;IPR007123;IPR012990;IPR036174;IPR036175;IPR036180;IPR036465;IPR037364	PF00626;PF04810;PF04811;PF04815;PF08033	Gelsolin-like domain;Zinc finger, Sec23/Sec24-type;Sec23/Sec24, trunk domain;Sec23/Sec24, helical domain;Sec23/Sec24 beta-sandwich	N/A	N/A	0	N/A	GO:0030127;GO:0005789	COPII vesicle coat;endoplasmic reticulum membrane	GO:0008270	zinc ion binding	GO:0006888;GO:0006886	endoplasmic reticulum to Golgi vesicle-mediated transport;intracellular protein transport	GO:0020036	Maurer's cleft	N/A	N/A	N/A	N/A	N/A	4.2.1.- (Hydro-lyases.)	OG6_100992
PBANKA_0914400	PbANKA_09_v3:551,624..553,615(-)	heat shock protein 70	UIS24	other	663	6.94	73.166	MASFNKNGLAKIVETCLKRNPLKNKIRELCTSKVNHNRASGDIIGIDLGTTNSCVAIMEGKQGKVIENAEGFRTTPSVVAFTNDNQRLVGIVAKRQAITNPENTVYATKRFIGRKFDEDATKKEQKNLPYKIVRAPNGDAWIEAQGKKYSPSQIGACVLEKMKETAENYLGRKVHQAVITVPAYFNDSQRQATKDAGKIAGLDVLRIINEPTAAALAFGLEKSDGKVIAVYDLGGGTFDVSILEILGGVFEVKATNGNTSLGGEDFDQRILEYFINEFKKKENIDLKSDKLALQRLREAAETAKIELSSKTQTEINLPFITANQTGPKHLQIKLTRAKLEELCHDLLKGTIEPCEKCIKDANIKKDEINEIILVGGMTRMPKVSDTVKEIFQNSPSKSVNPDEAVALGAAIQGGVLKGEIKDLLLLDVIPLSLGIETLGGVFTKLINRNTTIPTKKSQVFSTAADNQTQVSIKVFQGEREMACDNKMLGSFDLVGIPPAPRGVPQIEVTFDVDANAIINISAIDKMTNKKQQITIQSSGGLSKEEIEKMVQEAELNREKDQHKKNLTDSKNEAETLIYSSEKQLDDFKDKISDSDKEELKQKISALREKLTSDNLDSIKDATKQLQEKSWAISQEMYKNNAQQSSQQEQNTAENKAEENKDNA	6.12522	1.05099	0.261828	FALSE	14.8442	8.8	7.84	19.7726	14.2562	15.831	35	4452.9	9279.5	33041	11948000	8754.6	29092	4	1*	1*	5	5	15	172530	324780	1156400	418180000	336910	1115800	-	-	-	783240000	128100	436650	4	1	1	7	5	15	PF3D7_1134000	--	--	--	--	--	--	--	--	--	--	--	--	--	--	--	--	--	--	--	--	--	--	--	--	--	--	--	--	--	--	2	2	139.3	222.8	718.69	0.12	0.3	0.73	456.91	634.53	91	53.32	336.19	748.7	854.57	103.3	107.99	Chaperone DnaK;Heat shock protein 70 family;Heat shock protein 70, conserved site;Heat shock protein 70kD, peptide-binding domain superfamily;Heat shock protein 70kD, C-terminal domain superfamily;ATPase, nucleotide binding domain	IPR012725;IPR013126;IPR018181;IPR029047;IPR029048;IPR043129	PF00012	Heat shock protein 70 family	N/A	N/A	0	N/A	N/A	N/A	GO:0005524;GO:0051082	ATP binding;unfolded protein binding	GO:0006457	protein folding	GO:0005739	mitochondrion	N/A	N/A	N/A	N/A	N/A	1.2.1.41 (Glutamate-5-semialdehyde dehydrogenase);1.3.1.74 (2-alkenal reductase (NAD(P)(+)));2.1.1.- (Methyltransferases.);2.4.2.1 (Purine-nucleoside phosphorylase);2.7.2.11 (Glutamate 5-kinase);3.6.1.3 (Deleted entry)	OG6_100423
PBANKA_1364300	PbANKA_13_v3:2,438,324..2,439,829(+)	glycerol kinase	1364300	other	501	7.15	56.556	MNIILSIDQSTQSTKVIFFDEELKVLHMNSLNHEQKCFKPGWYEHDPEEIIANLYKLMNEGINVLKEKYKTVVIKCIGITNQRETVIIWDKETGKPLYNAIVWLDTRVENLVTEFSKKYNNDYFQKKTGTYFNTYFSAFKILWLIKNNKTIKEKVKNGTAMIGNINTWLIYNLTKGNCYTDVTNASRTLLMDISTLQWDPEMCKMFGITNMYALPEIKCNCYNFGLVKSEKVPDYSNVPITGCIGDQQSACIGQAIFDEGEAKCTYGTGVFLLVNTGNKIVYSSCGLITTVCYKFNDDDKPNYALEGSIGTAGSGVSWLENVNLIKDTSEVNDIMENCKDTEGVVFVPAFGGLFAPRWRSDARACISGMSFNTSKAHIVRALLEGIVFQLSEIVNSLTSDMDIEMIHLLRCDGGMTKNKAFMQFNADILNTNIEVSKYKEVTALGAAVLAGLGVKLWKDLDSVKSLIRNKEYTFNSNMDAKSRSKKIKEWNKAVNKELLQS	6.11811	3.84198	0.00140479	TRUE	8.72	8.24	8.344	15.2251	13.8214	14.6118	27	-	25806	-	510930	6476.5	12496	-	1*	-	6	3	5	-	696770	-	23227000	174870	337400	-	-	-	10598000	99826	207170	-	1	-	7	3	5	PF3D7_1351600	--	--	--	--	--	--	--	--	--	--	--	--	--	--	--	--	--	--	--	--	--	--	--	--	--	--	--	--	--	--	4	2	919.68	211.69	406.06	0.5	0.43	0.24	92.56	306.58	203.7	551.31	83.31	77.45	280.73	305.55	561.49	Carbohydrate kinase, FGGY;Glycerol kinase;Carbohydrate kinase, FGGY, conserved site;Carbohydrate kinase, FGGY, N-terminal;Carbohydrate kinase, FGGY, C-terminal;ATPase, nucleotide binding domain	IPR000577;IPR005999;IPR018483;IPR018484;IPR018485;IPR043129	PF00370;PF02782	Carbohydrate kinase, FGGY, N-terminal;Carbohydrate kinase, FGGY, C-terminal	PIRSF000538	Carbohydrate kinase, FGGY	0	N/A	N/A	N/A	GO:0005524;GO:0004370;GO:0016773	ATP binding;glycerol kinase activity;phosphotransferase activity, alcohol group as acceptor	GO:0005975;GO:0019563;GO:0006072	carbohydrate metabolic process;glycerol catabolic process;glycerol-3-phosphate metabolic process	N/A	N/A	N/A	N/A	N/A	N/A	2.7.1.30 (Glycerol kinase)	2.7.1.30 (Glycerol kinase)	OG6_100613
PBANKA_0601100	PbANKA_06_v3:106,713..107,684(-)	mitochondrial phosphate carrier protein	PIC	other	323	9.56	36.478	MQGSDNWDSRFSSPVTRIKHPHEHNLSYYSKCMFGGILSCGLTHTLITPLDVTKCRIQTYPNIYKNLFQSVGKIIKEEKVKSLSLGWTPTFIGYSLQGLCKFGFYEIFKDVYSNYLGEEYAYKYKGATWLLASASAEFAADIFLCPFEMIKVKMQTSKSGTFPNKLSESFSFMLKNRSETKFPFGSVSPLWCRQIPYTMAKFYFFEKIVQLMYDNVFTQPKDSYSKSTQLGITFASGYLSGIICALVSHPADNMISQLGKVENKGKSLSNITKEMGMYNLFTKGICTRVLMIGTLTGLQWWIYDTFKSVMGLGTSGSGSVAKK	6.1164	3.22115	0.00398138	TRUE	7.736	7.912	8.12	12.82	14.5468	14.7504	19	-	-	-	96460	10708	13756	-	-	-	1*	2	2	-	-	-	1832700	203450	261370	-	-	-	-	220060	384970	-	-	-	1	2	2	PF3D7_1202200	-2.79	1.04	Essential	--	--	NA	--	--	NA	--	--	NA	--	--	NA	--	--	NA	--	--	--	--	--	--	--	--	NA	--	--	NA	4	1	465.06	441.13	364.87	1.74	0.74	0.82	92.88	318.13	358.65	373.62	44.86	43.68	317.62	337.04	438.23	Mitochondrial substrate/solute carrier;Mitochondrial carrier domain superfamily	IPR018108;IPR023395	PF00153	Mitochondrial substrate/solute carrier	N/A	N/A	0	N/A	GO:0016021	integral component of membrane	N/A	N/A	N/A	N/A	N/A	N/A	GO:0005315	inorganic phosphate transmembrane transporter activity	GO:0035435	phosphate ion transmembrane transport	N/A	N/A	OG6_101022
PBANKA_1130800	PbANKA_11_v3:1,159,008..1,161,359(-)	phosphoinositide phosphatase SAC1	SAC1	other	783	9.72	92.771	MNSACIIPKKKYYLEFHKSHVSVINVESYVKSTLKITYSEELSLTKEKEYIDKNVIDEYEENNRFWFFGCLGIIKADNINFLVIVSDAEIVSYLFNHAIYRIKKISFIQLNDEEISKNECGDYEYEICRLWNSGKLTRVCENLKGIKCSSSYNGFYKRRNNKNELNRGHSFNNKFDQNAIFLNNHVSGYSNESYIHKFKNSNLKRGILDTLNYFFSAFNKGPFYFSYYYNLTVSLQTNYINESKKGNNIDAKMKNMVKSYMNNDKGIKDVLVFEKVRFDEINPEYAWNWKIIDSFIKANGYAFVIFPIHGYVNSIALEIKKKDDTKCEDDVNKIHIFLISRKNKNRGGVRFWCRGGNEKGEVANFVETEQIVISKDIKETNIFSYIIIRGSIPVLWSQEPALNLRPKINICFDMNKNIKTINLHMEKLKKRYGKIHITNLINKKFKEKYLGEHFERCLKECNVDHSYIWFDFNSELKNFNFEKFQSSLKSIINDLKNYSYFFITIPNDKKYNLGHGKFYKSWSSIKVNNFQNGVFRVNCIDCLDRTNVFQSFLSKCVLFLQLKNININIAQKNNFPFYFFKNQYHEMLYRKNWINNANAISIIYSGSGALKNDITQNGKRTISGLFQDLYHTISRYINNNFRDGYNNDCINIITNENINFQNLFNKKIKYNKIMNVIFEFIVIFSTSICTNPIQNLLRRLYFFSHSVTHSTISQSINYIFFILNKNPHLFVFPFNQVQYIRLISIISQVSGLFFTSFFVFLFFCFYVFTQRRRVISFPRFESQ	6.00944	2.37994	0.0202195	TRUE	8.128	7.352	8.144	12.2113	15.6289	13.8121	49	-	-	-	63255	22671	7178.5	-	-	-	1*	11	5	-	-	-	3099500	1577600	605840	-	-	-	-	1100400	796680	-	-	-	1	13	5	PF3D7_1354200	--	--	--	--	--	--	--	--	--	--	--	--	--	--	--	--	--	--	--	--	--	--	--	--	--	--	--	--	--	--	5	2	13.77	16.43	53	2.07	2.52	1.62	44.92	70.48	177.86	19.16	51.72	74.48	97.4	182.59	41.59	SAC domain	IPR002013	PF02383	SAC domain	N/A	N/A	1	N/A	GO:0016021	integral component of membrane	GO:0042578	phosphoric ester hydrolase activity	N/A	N/A	GO:0005794;GO:0005783	Golgi apparatus;endoplasmic reticulum	GO:0043813;GO:0004438;GO:0043812	phosphatidylinositol-3,5-bisphosphate 5-phosphatase activity;phosphatidylinositol-3-phosphatase activity;phosphatidylinositol-4-phosphate phosphatase activity	GO:0046856	phosphatidylinositol dephosphorylation	3.1.3.56 (Inositol-polyphosphate 5-phosphatase)	3.1.3.- (Phosphoric monoester hydrolases.);3.1.3.36 (Phosphoinositide 5-phosphatase);3.1.3.56 (Inositol-polyphosphate 5-phosphatase);3.1.3.64 (Phosphatidylinositol-3-phosphatase)	OG6_101364
PBANKA_1119300	PbANKA_11_v3:729,978..730,498(+)	ATP synthase-associated protein	1119300	other	128	9.88	15.3	MLNLIPKRIPSTSLLYGKRPIQRIQVGKDKHVLELCLSDINSIYNDIDTSTELQNKDYNPLKYSKYIKYKMSALYLIETYKNEENKKTALTNVKWYSKIRDYFFINFSKNQVELKEKIAPNFFYPIEK	5.9995	0.902383	0.280668	FALSE	7.864	8.04	7.952	7.84	17.9247	16.0898	7	-	-	-	-	111320	34808	-	-	-	-	4	3	-	-	-	-	779220	243660	-	-	-	-	777490	591520	-	-	-	-	4	3	PF3D7_0620100	--	--	--	--	--	--	--	--	--	--	--	--	--	--	--	--	--	--	--	--	--	--	--	--	--	--	--	--	--	--	4	2	110.67	420.96	209	0.36	0.68	0.85	93.8	189.46	360.31	141.21	281.59	40.41	176.95	430.81	122.35	N/A	N/A	N/A	N/A	N/A	N/A	0	N/A	N/A	N/A	N/A	N/A	N/A	N/A	GO:0005739	mitochondrion	N/A	N/A	N/A	N/A	N/A	N/A	OG6_139501
PBANKA_1458800	PbANKA_14_v3:2,249,522..2,253,766(-)	kinesin-15	kinesin-15	other	1414	8.45	165.001	MVNKTQKGDEGCDGGSKQTDLNKETIGEKIKGENAKLYEWYISKNIEEKKKNNIDIKKNIEKYFEDAELTGNVEEYINVICRIKNMINNDDKIKNENNINDENIDIIKKVANTKLVIDTYQMGTKSGVNFEYTYDRVYDINNNNNMIFNDYIINNIKNIFQGINCSILAYGQTNSGKTHTMLGKLEYLHNLFKLYADDKNNDVIKNTNFKDDKDNNIHKIKISYNELTNCIVNEQEDIGLILHCINYIFMYIDYHEKKKKMINELKTDESLSNKHNRKEFIVTLSIIEIYNEVIYDLISGEKNLSVNMIDPNKNEFVIKNLKEVEIENVINALQYLEEGVKNRKIAFTHMNKASSRSHLIFIIKINRYIYETNSIRCGKLCLVDLAGSERLKQTKATGSIQIETTMINKSLSVLSKVINALAVMQIKEKIDKNNKEKIRENNEISEQKEPNEIEDLDAKKEDNNKEAHLPKRISNTTKKVKCDGTSNNMYIPYRDSKLTRVLSDSLGNNCKSILICTISSQLKYLNETASTIKFAQRAKMVKAKPVIREEKLEIKSEPGKLDNNKENKNDDNKGEDKNFDIFVNFNKKHITKDILFFSYSLCIFSYICGFKSTGKVKYLDFFIESYKNKINIIKEQLNKNTSNNEINECILKTFDDLKLLTEEEKKKFTNFIPNKIDTNKIEEKIHNSEKEKNNEEGTEKLTHQNLNKINCNTNLSKLIKNDENHEEDDDPLIGDILVKMKNDICNIIKFNLKILKDVMKPDEMTLDEMIDIVNTMKDNNNIFLLNELNQIDEKNNPEKDEKSDHEIHGLTNCHSNNNNPGEIVKNKNIQKYSKEINIKGDKKRSDMKKKKNKISEIEEINQDNKICLQNANGDKNILSVALNGQKWKNLNGYCDKNMKHLYFARNILSIKNIQNIFNYINNNYTKFINDFTTDKSTVFTNFDLKENLDRQVIEKNNTIYNFIHSATMFQNSGTLKNLNSNYIINKMQTEFFNNNCNHQNIKCVKNMNENYYQSKDFEGIQEYPNNNNTEKILINSQTYKSKFHLSVTDLQHLDPSKSVDASKIETEKNVKFSTIENASNISITNEIDKQKNIEQNGNELNRNYKSESLLTLFSSEKKNSVHFEPPKTYPKIDSKKGPTKQSIHVSKNEEYFVEFEKLLENDDFKKLYEYIIDRDNKSDENNIATNLKVPDELLDDDVLKQLESKINDEIQKINNNINVDICSKKKGIDKINRHKQKNVNESSSIFCNRKSNIISSESSNDASSYNNNRSNNNVRYRKKKIKKNILNKNNNVLGNPYISNTDISYLETKRNANVFFKNLFNMIKNFFNLGNDQFSTNEPIEINIPEIINNELLYNKKFLEKNLESYNIRNFQINNKKMYLLNESEYAHLKELINYKNKMLYFLNLEYKKYKLSA	5.98364	1.20549	0.224413	FALSE	7.536	14.013	7.8	13.8829	17.1846	16.2324	77	-	30836	-	201510	66646	38426	-	4	-	7	32	26	-	2374400	-	22197000	6098600	3573700	-	-	-	-	2214700	1257100	-	4	-	8	38	31	PF3D7_1245600	-3.79	1.13	Essential	--	--	NA	--	--	NA	--	--	NA	--	--	NA	--	--	NA	--	--	--	--	--	--	--	--	NA	--	--	NA	11	1	11.67	288.5	10.82	0.14	0.94	1.13	14.05	20.03	32.85	44.19	7.3	37.9	18.08	28.39	256.14	Kinesin motor domain;Kinesin motor domain, conserved site;P-loop containing nucleoside triphosphate hydrolase;Kinesin-like protein	IPR001752;IPR019821;IPR027417;IPR027640	PF00225	Kinesin motor domain	N/A	N/A	0	N/A	N/A	N/A	GO:0005524;GO:0008017;GO:0003777	ATP binding;microtubule binding;microtubule motor activity	GO:0007018	microtubule-based movement	GO:0005829	cytosol	N/A	N/A	N/A	N/A	N/A	N/A	OG6_215365
PBANKA_1407600	PbANKA_14_v3:358,003..359,152(+)	60S ribosomal protein L24	1407600	other	163	11.14	18.95	MASIKTTVKTEACSFSEYRIYPGRGQKYIAKDGKVYFYLSSKFASLALQKKKAAKLRWTQTWRRNNKKTKVEATQRRRYKKTIKVQKAVCGLSVEDIRNRKAYVQSIEAKNKARFAGKEKEDKKKGKDDKKKSVAPAQQKKEFTKGNKLMNLAKSKMHKMMKK	5.98256	0.852283	0.275822	FALSE	18.0763	8.8	7.92	18.1553	17.3025	17.2862	6	41842	59213	-	3894200	72321	79770	2	1*	1*	2	2	2	251050	355280	-	23365000	433920	478620	-	-	-	-	821770	783720	2	1	1	2	2	2	PF3D7_1309100	--	--	--	--	--	--	--	--	--	--	--	--	--	--	--	--	--	--	--	--	--	--	--	--	--	--	--	--	--	--	2	2	675.93	1583.78	2906.25	0.73	2.41	1.23	3593.14	2912.49	1757.19	542.16	627.39	4567.22	3235.34	1355.47	537.09	Ribosomal protein L24e-related	IPR000988	PF01246	Ribosomal protein L24e-related	N/A	N/A	0	N/A	GO:0005840	ribosome	N/A	N/A	N/A	N/A	GO:0022625	cytosolic large ribosomal subunit	N/A	N/A	N/A	N/A	N/A	N/A	OG6_101189
PBANKA_1426300	PbANKA_14_v3:1,016,003..1,019,586(-)	ER membrane protein complex subunit 1	EMC1	other	1123	9.17	130.579	MLSIFICFIIAFLSKLSLSENVLYSNISSLVGHINFVLPVPNLISDHVLVSSSNSNIGLLNYKTGILKNVLNYKKNEDIKKVHTNDKYTFVLITNRNLQGSEKNNFPNDDTYSYINVYTGEELYLLNIIEYKNETVIDFIVIDENVYVLLNDRISIRNVNDNSINSIIFKENNINSIYSKIIKKGYNNLSLLYVDSDLFCHLVLFDTINNKIIHKKKIINFQINNKLNNHVSVINNKNAIVIYNKKDIHIIELPNQENNNNGDIVYNYYYQKVNGENKDGEIEEETHDKSNFIMDNEMENLNIDEYFVIKLGNDEYISMYKTGKHTNADDNNIIKLIKQKVGENELIGYYLDKHNKKKLIYCEDKEGKIFVKSINEQNIINKRKRGEKDNNNTIAILNKGSNVYYHGELFIGLYDEEDKSSYFFSVYQDSSFSVYKNNDVHYTREEALSYVKQMHFYNFDHLKNKKNKSVNNLNISEFSILKELEKYLKNKISLFKKSYIEEIMKKKTQLSLVPFNFFYLTVNEKLAILNILINKNEQNGIKRKALIDTKGNDKNGLKKDNKVGSKDNNDSINIDNKDYKYEMMEKLIKNAIEKYETDQRSNYAKKSIVLVSTLNNFIFAIHLYTGLILYKIDMNPIKGVNSMISLKNKQCSYSLNKNNWSEYEEGGKLVFLNNVSKGDNSVTTFNRIDGSINQPNELSLFKSFSKDSVLLILKTNFISHIIIFDILTTDIIFERKLNSFVIQNLFIYTNGNNKSIIVVDKMLRAKMIPIENVVDKKEKAPQNGAITKVDLENEEFYFYTVNSEKKAIQGYRIIGSNNNNKYTTNNDIDLRVIETYFINMNTEQIEVYGKSLTKQKDIFYPIKINKDASICYKYINNNIITYVTKTENYNNSISSIAYTIYIIDGVTGTLIHSKTLDKHARPPFHIIINENIVVLHFYNANINKYVIKAFELLLDKKDPGFINLISSKKEKIVDLFDVKNVIIKEQNYIIDHNIKSFTFTETKRGITNKHLLLLLDTNKIAMVNLTGENKEPTYKNLNIFITNKNILYNSKGFVSNESMLESTTLIFSWGDYFYFTSYQPNGSFDTMDSFSIFFLLFLIISVFIATYFSYIKRKNKIINAKWA	5.98066	2.76124	0.00959525	TRUE	8.256	8.08	7.456	12.4934	15.1182	14.1224	63	-	8905.7	-	76916	15912	8901	-	1*	-	3	9	5	-	561060	-	7152000	1024900	560760	-	-	-	2138700	809730	470800	-	1	-	4	9	5	PF3D7_0811200	-2.92	0.91	Essential	--	--	NA	--	--	NA	--	--	NA	--	--	NA	--	--	NA	--	--	--	--	--	--	--	--	NA	--	--	NA	4	1	22.6	42.43	116.47	0.14	0.89	0.73	75.47	151.26	74.43	20.87	39.03	116.62	170.84	95.2	35.53	ER membrane protein complex subunit 1, C-terminal;ER membrane protein complex subunit 1	IPR011678;IPR026895	PF07774	ER membrane protein complex subunit 1, C-terminal	N/A	N/A	3	MLSIFICFIIAFLSKLSLS	GO:0072546	EMC complex	N/A	N/A	N/A	N/A	GO:0005783	endoplasmic reticulum	N/A	N/A	GO:0034975	protein folding in endoplasmic reticulum	N/A	N/A	OG6_102462
PBANKA_0705500	PbANKA_07_v3:245,849..247,090(-)	ankyrin-repeat protein	705500	other	185	7.22	21.36	MISVTLTNDYAYDKLSDLGLCVFTGNLKRLKKLLKKNGINTKFTNDSSLLHICSHNEDPNMFYFLLNKGCDYTHINGNGDTCLHMIVLNNNISCLEILCRYDIKDIINIKNNDGDTALHIAIKNGFYECFFLLIKKGADTNIKDYFGMDSYELIDLYEKKEKLYDCYSSTYANMFNLLVSMRRCK	5.97429	0.890922	0.279723	FALSE	8.112	8.104	8.608	8.008	17.4943	17.2446	8	-	-	-	-	82604	77501	-	-	-	-	2	2	-	-	-	-	660830	620010	-	-	-	-	1652200	1233900	-	-	-	-	2	3	PF3D7_0825100	0.06	0.1	Dispensable	0.31	0.21	Not reduced	0.34	0.29	Not reduced	0.61	0.54	Not reduced	-1.15	0.27	Not reduced	-0.57	0.13	Not reduced	--	--	--	--	--	--	-0.32	0.12	Not reduced	-0.39	0.19	Not reduced	12	1	15.42	1112.32	44.44	3.1	2.19	3.48	25.19	9.52	49.98	167.17	17.47	14.01	4.18	20.24	106.23	Ankyrin repeat;Ankyrin repeat-containing domain;Ankyrin repeat-containing domain superfamily	IPR002110;IPR020683;IPR036770	PF12796	Ankyrin repeat-containing domain	N/A	N/A	0	N/A	N/A	N/A	GO:0005515	protein binding	N/A	N/A	N/A	N/A	N/A	N/A	N/A	N/A	N/A	N/A	OG6_174303
PBANKA_1024800	PbANKA_10_v3:997,090..998,164(+)	ATP synthase-associated protein	1024800	other	144	8.85	16.684	MNEKCEEVKSKYYTCLNASKRSLSKCKNIENELRECSKTTGMSYCINEINNLMKCSRSPDASICSKEFLLFRECNRPDGPHILIDNNKYLISKKHLDKYNVNNATIGPIEAPERNNSNTATFLGKMKETLHLKNFKENFVAYKW	5.97163	0.843782	0.276879	FALSE	8.352	8.424	8.048	7.68	17.6222	17.4367	8	-	-	-	-	90261	88541	-	-	-	-	3	3	-	-	-	-	874410	852660	-	-	-	-	1397700	1226500	-	-	-	-	3	3	--	-0.16	0.11	Dispensable	-0.16	0.28	Not reduced	0.4	0.3	Not reduced	-8.9	0.78	Reduced	-1.12	0.14	Not reduced	-1.47	0.46	No power	--	--	--	--	--	--	-0.81	0.12	No power	-3.51	0.35	Reduced	4	1	555.27	299.55	524.76	0.77	0.61	0.38	93.74	294.36	256.44	316.53	84.07	59.07	278.64	343.01	240	N/A	N/A	N/A	N/A	N/A	N/A	0	N/A	N/A	N/A	N/A	N/A	N/A	N/A	GO:0005739	mitochondrion	N/A	N/A	N/A	N/A	N/A	N/A	OG6_149566
PBANKA_1360100	PbANKA_13_v3:2,289,988..2,291,226(-)	nucleoside transporter 1	NT1	other	412	8.15	46.011	MSKIKESSSGILGASNNTNKESSQKSARSIALPMTYALIGVSCLNVWNSALGLNIKITYNIFQMAGLLTSSVLALFVNYPRVLLPTSLGVLTLLCAGFQIAHQTFSDSAFDTYCLAAFITIGLMAGIAQTIAFAIGTTKESNMSGYISAGIGMSGVLIFCINLILDYIVSDEKIYEINKSKLLCLFSISEIFLIITIVCCVLYIDLFPKNDNNKDSTDIEKAEEKEGRLPLIEIIKDGYKAILSIFLVNWLSLQLFPGIGHKKWQEKHGMTDNNVTIIVGMFQVFDFISRYPPNFTHIKIFKYFTFSLNTLLIGNFLRLLFIPWFVLNAVISSSFFTNIVQQCVCIAALAFTNGWFNTVPFIVFVKELKKVKHQKDIETISRIMVVSLFFGLFFGMLTTCLYDYFPIGILNN	5.95946	1.0034	0.276772	FALSE	7.6	7.92	8.2	8.312	16.8975	16.3889	12	-	-	-	-	54620	42827	-	-	-	-	2	2	-	-	-	-	655440	513930	-	-	-	-	966960	639730	-	-	-	-	2	2	PF3D7_1347200	--	--	--	--	--	--	--	--	--	--	--	--	--	--	--	--	--	--	--	--	--	--	--	--	--	--	--	--	--	--	10	2	65.39	287.28	912.21	0.71	0.18	0.4	450.61	790.32	78.78	19.28	82.75	339.21	719.82	104.28	24.57	Equilibrative nucleoside transporter;MFS transporter superfamily	IPR002259;IPR036259	N/A	N/A	N/A	N/A	10	N/A	GO:0016021	integral component of membrane	GO:0005337	nucleoside transmembrane transporter activity	GO:1901642	nucleoside transmembrane transport	GO:0016020	membrane	GO:0005337	nucleoside transmembrane transporter activity	GO:0015858;GO:0009410	nucleoside transport;response to xenobiotic stimulus	N/A	N/A	OG6_100863
PBANKA_0418200	PbANKA_04_v3:701,407..703,442(+)	ras-related protein RAB7	RAB7	other	206	7.51	23.718	MSNKKRTILKVIILGDSGVGKTSLMNQYVNKKFTNQYKATIGADFLTKETVVDNEQLTMQIWDTAGQERFQSLGVAFYRGADCCVLVFDLTNYKTYESLESWKDEFLIQASPKDPENFPFVIIGNKVDETNKRKVQSVKVLQWCKANNNIPYFETSAKNAINVDQAFDEIARKAMKQELQEEQIYLPETFTLNSQNDQKIYKSRCC	5.93229	0.984668	0.273546	FALSE	8.184	8.64	16.8265	17.544	16.554	17.3494	12	-	90601	326240	2549200	43046	83345	-	1*	2	4	5	7	-	1087200	3914900	30590000	567450	1070500	-	-	-	17127000	1109800	1411600	-	1	2	4	5	7	PF3D7_0903200	-2.04	0.54	Essential	--	--	NA	--	--	NA	--	--	NA	--	--	NA	--	--	NA	--	--	--	--	--	--	--	--	NA	--	--	NA	4	1	333.61	271.69	869.19	7.17	57.18	7.48	198.36	521.9	516.45	175.55	46.38	91.75	509.7	820.68	128.27	Small GTPase;Small GTP-binding protein domain;P-loop containing nucleoside triphosphate hydrolase	IPR001806;IPR005225;IPR027417	PF00071	Small GTPase	N/A	N/A	0	N/A	N/A	N/A	GO:0005525;GO:0003924	GTP binding;GTPase activity	N/A	N/A	GO:0005768	endosome	GO:0003924;GO:1905394	GTPase activity;retromer complex binding	N/A	N/A	N/A	3.1.4.12 (Sphingomyelin phosphodiesterase);3.1.5.1 (dGTPase);3.6.5.2 (Small monomeric GTPase)	OG6_101358
PBANKA_0711300	PbANKA_07_v3:433,886..436,596(-)	conserved protein	RMND1	other	379	6.61	45.247	MYMLFKDQLKKDDDENDNQKLVINKKICPSSKSENTLSSKYFQKENRRFKHNLNILDKNSNLIDIKLELNSERENEFDIIKNKDDEPTGIVIACCLGTDFHFSRFIKDLKAHNISKDFIKIKKVYSEVIFCSAFEQKKTFFLFRFGCIVLWDFNIKEKEILIANLRKYLSEAYAENNNEMDSMFYIMNISNNGDNYKDEKNIDGNSFKIKNDIIYIYTKNIFEKLSYSYAFAQSVKLSYFENVVDDTIDKTKNIPECIARTGKIQLKKNDISKKIGELFVNRFYVNMNSDMLDTPEIFWDHEDFTETYEHFRKYLDISKRVEILNHRLDIIKDLYDMLQNELTIQHGYKLEWIVIYLICVEVIIDIVWTIIIKGVFKWR	5.9103	1.09138	0.259143	FALSE	7.848	7.472	7.84	8.544	16.1656	16.1813	21	-	-	-	-	32887	37088	-	-	-	-	4	6	-	-	-	-	743160	778850	-	-	-	-	899350	848420	-	-	-	-	5	6	PF3D7_0819500	0.05	0.09	Dispensable	-0.35	0.25	Not reduced	-0.06	0.2	Not reduced	0.09	0.56	No data	-0.44	0.09	Not reduced	-0.51	0.13	Not reduced	--	--	--	--	--	--	-0.86	0.12	No power	-0.63	0.3	No power	14	1	117.74	103.92	19.11	0.12	0.17	0.12	10.43	14.91	36.7	108.91	107.81	9.41	5.92	10.83	93.61	Domain of unknown function DUF155	IPR003734	PF02582	Domain of unknown function DUF155	N/A	N/A	1	N/A	GO:0016021	integral component of membrane	N/A	N/A	N/A	N/A	N/A	N/A	N/A	N/A	N/A	N/A	N/A	N/A	OG6_101806
PBANKA_0617100	PbANKA_06_v3:726,658..727,475(-)	60S ribosomal protein L11a	617100	other	173	10.73	20.253	MEKKEDNVMREIKVNKLILNICVGESGDRLTRAARVLEQLTEQKPIFGKCRFTIRSFGVRRNEKISCFVTVRGKKALEILEKGLKVKEYELRRKNFSDTGNFGFGIQEHIDLGIKYDPSTGIYGMDFYVHLSRPGYRVTRRRRKRSTISKTHKVTKEDAMKWFQTKFDGILLK	5.90176	0.870427	0.277763	FALSE	8.64	8.48	8	17.886	16.9392	8	7	21261	199620	793160	3231200	56223	60928	1*	1*	1*	2	3	1*	267050	2713200	11361000	44994000	728290	426490	-	1984900	5819600	41511000	837550	-	2	2	2	3	4	1	PF3D7_0719600	--	--	--	--	--	--	--	--	--	--	--	--	--	--	--	--	--	--	--	--	--	--	--	--	--	--	--	--	--	--	2	2	564.02	845.98	2478.46	5.38	3.09	6.21	2651.32	1625.49	587.68	425.08	833.52	2572.91	2005.57	698.01	424.72	Ribosomal protein L5;Ribosomal protein L5 domain superfamily;Ribosomal protein L5, C-terminal;Ribosomal protein L5, N-terminal	IPR002132;IPR022803;IPR031309;IPR031310	PF00281;PF00673	Ribosomal protein L5, N-terminal;Ribosomal protein L5, C-terminal	PIRSF002161	Ribosomal protein L5	0	N/A	GO:0005840	ribosome	GO:0003735	structural constituent of ribosome	GO:0006412	translation	N/A	N/A	N/A	N/A	N/A	N/A	N/A	N/A	OG6_100325
PBANKA_1310700	PbANKA_13_v3:488,831..490,856(-)	glutaminyl-peptide cyclotransferase	1310700	other	378	9.34	43.684	MANKLVARKKIATYIIRENSLVKKKRSIKRVVILVIIICMLIAATILLILHFVLNGNSGYPIDIGIYSYEIINKYDHVHDPIIGQQANVDSIVHQRYISNYPFTQGLLYLDGNTLIESSGLYAVSYLRKFKLNTGDTERYYNLTNNYFAEGIALVIEPETYRKFIFVLTYKENTILAFDYNTFELYNTFEHDLNGYGLTSNLDPIHSVEDLKNGKFANYQKLWTTSGNEFLYELEIPHNFKKTNKISIINKRKVTCAGFTIKHINELEYHLQEKTIYANIFMTNLVIEIDISKGTCLKIINLSGLIDQSTNKQNMERNRESFLNGIAINPVNNKESIPNLLVTGKFWPNLFEIKLVKTNGLNPNSVLIEYFKTIRHRH	5.8852	4.02368	0.00117103	TRUE	7.936	7.752	8.152	13.7643	13.2534	14.4779	14	-	-	-	185610	4368.9	11388	-	-	-	1*	3	3	-	-	-	2598500	187050	216690	-	-	-	-	232970	197140	-	-	-	1	3	3	PF3D7_1446900	-0.01	0.04	Dispensable	-0.02	0.11	Not reduced	0.01	0.12	Not reduced	-1.32	0.07	Not reduced	-0.94	0.1	Not reduced	-0.53	0.05	Not reduced	--	--	--	--	--	--	-0.49	0.06	Not reduced	-0.28	0.11	Not reduced	16	1	446.53	251.46	39.13	9.85	8.14	5.4	44.63	23.36	49.06	317.27	104.03	45	26.44	55.89	363.99	Glutaminyl-peptide cyclotransferase;Quinoprotein amine dehydrogenase, beta chain-like	IPR007788;IPR011044	PF05096	Glutaminyl-peptide cyclotransferase	N/A	N/A	1	N/A	GO:0016021	integral component of membrane	GO:0016603	glutaminyl-peptide cyclotransferase activity	GO:0017186	peptidyl-pyroglutamic acid biosynthetic process, using glutaminyl-peptide cyclotransferase	N/A	N/A	N/A	N/A	N/A	N/A	2.3.2.5 (Glutaminyl-peptide cyclotransferase)	2.3.2.5 (Glutaminyl-peptide cyclotransferase)	OG6_106807
PBANKA_1026600	PbANKA_10_v3:1,096,165..1,098,906(+)	protein SEY1	SEY1	other	913	5.87	106.843	MTDVNKTQIIDYDGHIIDNLKEWMNNNKLSKLGFNYNVIAILGSQSSGKSTLLNNLFKTSFDVMNTKLGHSQTTQGLWLSYDKFEDELTDASNEETDVEPQNKSNNKHVINPTLILDVEGNDSKERGENRLTFEHRSALFSLALADCVIVNLWYHSLGNFTASNYGLLKTVMEVHLELFHQNVNCPKTILLFTVRDWFEEFAPLDIIREKIVDEYVNKIWCELKKSENSKNANIDDYFIIEVVGLSHGIIKKDEFLKDIKRLRHKWIYELRPINYSRNIPADGFAQYCNNIWNTIIKQSQLDIPSQQEMLATFRCQEIKNNVLNHISNTIKEKMVDSKNKYIENFKTWAEKDIIEKSLNEYLTDAARYQKIICLKTLEELLENLFIQLQIIVDNNLNFTQRILSSKFSKELNSMYSICTTDKSYFLFINDQNVDVTEQDENLSNVENIGENSKKGNQIKCINLWSNFLYNADMLEYTTIANFFDQYKKCSVEIIEPSISNNEDKDSQEKRNHDFNYKNSLTILATSIYKDTNRIRSVQCNILIERIRSTIKEELKNVDNMLITVKCSKDCWDYILKIVNKLEDYIYTNLSKCFINLKTGINTTYLNNGDNIYARLNTNCDYGLGYFQNEQITDFSDDAGKNDDEMDTEIDQNKNDMESLFNSKKFEIITKQNKKEKYVSTINNDLNKEMNNKKLISELKKFYTEIIIDALKIKLDEISNNIANIIINRFESVFNYDEIDQPRQWRNISAIELKNIFRVSKDYAFLIIEILQKNIKIDKIDNYLSTNFINTDIIEKGKIKAKKRIQEICRDAQYIQETGGHMSLKNVPFAFWVILLILGWNEILMFTRLFFRLNIILPMLIGFIIIVISCLYTGNAQILSYINKIIFIVIKNLYNFYKHLQTIGHQTTKPEKVE	5.86994	1.94618	0.050596	FALSE	8.504	7.736	8.32	11.4544	15.3633	15.3522	43	-	-	14054	37432	18858	20876	-	-	1*	4	10	12	-	-	604310	8986300	810910	948530	-	-	-	8839600	575210	632500	-	-	1	4	10	12	PF3D7_1416100	--	--	--	--	--	--	--	--	--	--	--	--	--	--	--	--	--	--	--	--	--	--	--	--	--	--	--	--	--	--	4	2	32.53	63.02	83.42	0.09	1.41	0.14	41.66	76.15	71.2	25.95	12.24	66.74	100.54	98.64	52.1	RHD3/Sey1;P-loop containing nucleoside triphosphate hydrolase	IPR008803;IPR027417	PF05879	RHD3/Sey1	N/A	N/A	2	N/A	GO:0005789;GO:0016021	endoplasmic reticulum membrane;integral component of membrane	GO:0005525;GO:0003924	GTP binding;GTPase activity	N/A	N/A	GO:0005783	endoplasmic reticulum	GO:0003924	GTPase activity	GO:0007029	endoplasmic reticulum organization	3.6.5.- (Acting on GTP; involved in cellular and subcellular movement.)	3.6.5.- (Acting on GTP; involved in cellular and subcellular movement.)	OG6_104183
PBANKA_0817700	PbANKA_08_v3:716,082..717,116(-)	RNA-binding protein musashi	HoMu	other	344	8.1	40.235	MEEKNLSVNNTNINDPNQCDTSSNLNASQDNNDNILENQNLNDKKIKDEESEVEQLRRLIAPLSKEQLIDILATAASIHEDIRDRCNDAVTSSPSTRRLMVRNIPFSTKDEQFLKYFETFGEIEDGIIVREKEGRSKGYGFVTFKYIESVQKCLKGSHTLDNKDLQVRLVADPFTDHYQNKLFVRNLSQKTNVTTLRNIFEKYGKLEECVIIHDNEGKSKGYGFLTFSSPKEAFKVMQQPERIIDNRVVFLHFAVSQNYKKYQNNHAYIKKNPNFNYYQKNNPNNRNNFIRRTPVYYRENESPNTFNYPVSFVPNVYSNIPHGYQFNYPGNLDSFNAFYNNPRY	5.86473	4.15882	0.000989872	TRUE	8.304	8.72	7.84	13.6931	14.4338	14.3313	17	-	31330	41511	176670	9901.4	10288	-	1*	1*	3	3	2	-	532610	705680	9027800	325140	339250	-	-	-	5800400	291320	272510	-	1	1	4	4	3	PF3D7_0916700	--	--	--	--	--	--	--	--	--	--	--	--	--	--	--	--	--	--	--	--	--	--	--	--	--	--	--	--	--	--	3	2	41.13	47.74	112.65	0	0.13	0.03	394.44	222.79	134.73	115.28	150.61	727.94	376.96	273.16	210.25	RNA recognition motif domain;RNA-binding domain superfamily	IPR000504;IPR035979	PF00076	RNA recognition motif domain	N/A	N/A	0	N/A	N/A	N/A	GO:0003723;GO:0003676	RNA binding;nucleic acid binding	N/A	N/A	GO:0043186	P granule	N/A	N/A	N/A	N/A	N/A	N/A	OG6_112441
PBANKA_1012800	PbANKA_10_v3:590,112..592,038(-)	voltage-dependent anion-selective channel protein	1012800	other	289	9.61	33.299	MDFPKLLNKPSLDLIKNDFPHSNKFELEHISVSKQPFLKSGFTFSNNTYNIYTNFKNNVYNTKNELKFDNSGISLLDIKYEPNFVKNLNICGKYTKSNEKKEDSFEVYGEYTSENMSIFSSINVRNFFFKYIHVGSHPKCPNFKFGGMVQGDLDYKNLQYSLGGAYTKNYFDKQYIFSFRSLPTNKCLYGTVALNLFFQNKNINDNAVSIELLQNILEKKATINIASIWYLNDKNTAVKTKISNDTKVALSLTHKYNEFMTISLGSQVDITKMSLPDSSKFGIKLYLKS	5.86232	1.0525	0.261957	FALSE	7.664	7.68	7.512	16.8103	15.3127	8.32	19	-	43800	-	1533000	18208	7020.3	-	1*	-	9	4	1*	-	832200	-	32517000	376730	133390	-	-	-	16827000	447310	-	-	1	-	9	5	1	PF3D7_1432100	-4.04	0.89	Essential	--	--	NA	--	--	NA	--	--	NA	--	--	NA	--	--	NA	--	--	--	--	--	--	--	--	NA	--	--	NA	4	1	83.58	149.36	454.5	2.52	1.6	0.16	192.1	342.6	128.22	55.29	100.66	151.27	235.31	113.2	34.48	Porin, eukaryotic type;Eukaryotic porin/Tom40	IPR001925;IPR027246	PF01459	Eukaryotic porin/Tom40	N/A	N/A	0	N/A	GO:0005741	mitochondrial outer membrane	GO:0008308	voltage-gated anion channel activity	GO:0098656;GO:0055085	anion transmembrane transport;transmembrane transport	N/A	N/A	N/A	N/A	N/A	N/A	N/A	N/A	OG6_132669
PBANKA_1434700	PbANKA_14_v3:1,303,281..1,309,241(+)	clathrin heavy chain	CHC	other	1986	6.79	230.163	MSSNSPISVNLVDNLSSYNIQNESFRLGNVSIEGDKFICVKENVNDNTQVVVINLYNQVSIRKYMKADSVIIHPNDPILALRGSIKNANTIFLQVFNIETKEKICSLNLNEHINYWKWINNDTIAIVCEKNVYHWNIDMYNTKKNKENNVLTKVFEKAQIFIDNNSQILYYGTDKEMKWCILCGISTQDQGKSIDGYMQLYSCEKKLHQIIEGFIGCFGSFIFENWDTKPLFCFIEKKKNSSMSRLHLMDIYNSKTEGSTPYKIVKEINLINDTLNDFPIYISLNTLQGVIYVITKCSYVYIFDESTLTEIVREKISDDNIFICCDNKNGEGIIAVNKKGKIYYITLNYINLINSLKSSNIDVKDKIIRNLSLKYGYPGCDYISVYKKCISEMDFKKASKIICLLKNPKIFEKYSNSISEAITIMNKKNMDIRIVSPLRTQQVLNSFKSFRNSQGQLSPLLLYFSVLLELDKLNTYESIELVKPVVLQKKKEYLEKWIKDDKLACSEELGDLVKSLDLRLSLIIYLRCGAHNKIISIYCLLNMFNNVMTYINNYKHITNFDFVNIFITIINYEFPTTSGGGSFNYGNTNGNDSGSSLDLHHTEKNESLDFFNDNNSVSNSKDLRNSNNLRNTNIEIATQYIKLLSDNNIQLDIGKIVDYLLNNNKLQEATSILLDYLKDNKPEHKHLQTKIFEFNLYHNVQIAETIFQMDIFTYYDKNRIAYLCEEKGLYQRALENYTNINDIKRVITKSACFQKNGNISNNLNSEGGSGNMSLHGGISLEWIKNYFSTLSDSVCQDLLFDFMKGNKVNIEIIISICVQYYNKIGIKKIVNKFEENKNYEGIFYFISSILNELQNMSTARNANDIGKYNDNNSISSNNNINNNLSSSRSNNDDASSILLNSDIGIGTQFSYENNSALTIEDLHHIMFKYIEACVKINNIQELDRICKDRNAKYNPEQIKNFLKECKLSDPRPLIYVCDIHNFIEELAEYLYKNSLLKYIEVYVIKVNPHNAHKVIGVLLDLDASEDFLLNLLNNIKNISNIGNLIDIAEKRNRLKLLLPWLESRSNEGYENIELHNALAKIYIDLNKDPETFLKNNNFYDKKMIGKYCEDLDPHLAYTAYERSNGQCDEELINITSKNGLFKLQAKYLVSRQSMGLWSMVLDELNKYRKNVIDQVIGSTLIESNNADEITVTVKAFIEKKLSSELIELLEKIVLHNSEFRDNKNLQNLLILTAIKSDSKKVMEYINRLDNFSGSQIAEVAYEYKLREEAFVIYKKFNCNTSAISVLLDNILIFNQNRKGKMSANARRKKTEFALFNTINDYSVNDSDGYLNVTNFSGALSSSYNEKRDGVSSIYGSNEAFRNYGSGQLSEFEEESKEEQEMEKEEKLTNVEKYEEDLNRAIEFAQKCNVNDVWFILGKAQLKLNKIIDAIDSFIKSNNAGAYKEVIEKCKENNFYEQLITYLNTLREQNSLKDVLVDSELLYAYAKLKKTLEMTKFIASTNLANMQLIGDRLYKEKEYDAAKILYSSIPNNQKLTFCHLKLKEYSLAIEAAKKTKSLKTWREVNLVCVKYKQLKFAHVAGLQLIMHADHLDEIIKIYEKKKYINELLSLLENGLNSERAHVGIYTELGMLYAKYKPEKLMEFIRSYTNKMNTRKLIDACHNEYLLKEAVYLYISYDEYNLAVDTIIKHSPIAYQPDIFMQVIHKVTNSDIIHKVIDFYIEENPLNLYNLLKILENKIDNNRLVQTMKKSNNLPLIQKYLEDIQTQNITSVNETLNEIYLENDDYISLRKSIDEYDNFNQTNLINKLENHKLAEMRRIAALLYKKNKKFKEAINLSKKEGQIKDAIDIARVSKNHLYVEDLINYFIQIKNKEALCACLIACYDILKPDYVLEIIWLSGFKDHAMLYFIQIISDYTQQIETMKKQIEDIEKEKKMNKSAPNDFSANTISNQFTYSLNKNLSIMPPQNNYIPNNSDFDKYDMFNTNTHF	5.84582	2.07089	0.0391463	TRUE	7.736	11.6807	8.656	14.7881	15.2864	15.5357	105	-	6123.2	-	377400	17879	23708	-	2	-	15	19	24	-	642940	-	54216000	2056200	2991200	-	-	-	18224000	487100	518240	-	2	-	17	20	28	PF3D7_1219100	-2.5	1.21	Essential	--	--	NA	--	--	NA	--	--	NA	--	--	NA	--	--	NA	--	--	--	--	--	--	--	--	NA	--	--	NA	4	1	27.06	54.1	103.79	0.05	0.08	0.08	24.46	142.61	126.32	13.4	3.79	56.04	156.52	249.28	45.94	Clathrin, heavy chain/VPS, 7-fold repeat;Armadillo-type fold;Clathrin heavy chain, N-terminal;Clathrin, heavy chain;Clathrin, heavy chain, propeller repeat	IPR000547;IPR016024;IPR016025;IPR016341;IPR022365	PF00637;PF01394	Clathrin, heavy chain/VPS, 7-fold repeat;Clathrin, heavy chain, propeller repeat	PIRSF002290	Clathrin, heavy chain	0	N/A	GO:0030132;GO:0030130;GO:0071439	clathrin coat of coated pit;clathrin coat of trans-Golgi network vesicle;clathrin complex	GO:0032051;GO:0005515;GO:0005198	clathrin light chain binding;protein binding;structural molecule activity	GO:0006886;GO:0016192	intracellular protein transport;vesicle-mediated transport	N/A	N/A	N/A	N/A	N/A	N/A	N/A	N/A	OG6_101144
PBANKA_1237800	PbANKA_12_v3:1,452,481..1,456,740(+)	multidrug resistance protein 1	MDR1	other	1419	9.13	160.938	MAEEKSNNNSIKHEVEKELNKKSTVELFKKIKSQKIPLFLPFHSLPSKYKKLLVVSFICATISGASLPIFISVFGVTMANLNIGESVNDTVLKLIIVGICQFILSSISSLCMDVVTTKILRTLKLKYLKSVFHQDGEFHDNNPGSKLTSDLDFYLEQVNAGIGTKFITIFTYSSSFLGLYFWSLYKNVRLTLCITCVFPVIYICSSICNKRVRLNKKTSLLYNNNTMSIIEEAIVGIKTVASYCGESVILKKFKLSEQFYSKYMLKANFMESLHIGLINGFILASYALGFWYGTRIIIHDIKTLNYGSGFNGSAVISILLGVLISMFMLTIILPNVAEYMKSLEATNNIYEVINRKPAVDRNQNKGKKLDDIKKIEFKNVKFHYGTRKDVEIYKDLNFTLKEGNTYAFVGESGCGKSTILKLLERFYDPTDGDIVINDSHSLKDVDLKWWRSKIGVVSQDPLLFSNSIKNNIKYSLISPNSLEAVENGFDFRGNSDSSLNRDNSKNGKCTSILDEISKRNTTSDLLEVISSINSVEDSKVVDVSKKVLIHDFVASLPDKYDTLVGSSSSKLSGGQKQRISIGRAVIRNPKILILDEATSYLDNKSEYLVQKTINNLKGNENRITIIIAHRLSTIRYANQIFVLSNRDQESTGNDENKQGAINSNNGSVIVEQGTHDSLMKNKNGIYYSMIQNQKVSSSGNGENDCDNNSSVYKDSDTGAAKSATDTNMDINIDKDFNIRKEKEIADTDKPSKPSFFKRMFGKKEKKPPSNLSMVYKEMFSHKKEVFIILLSTIVAGGLYPLFAILYAKYVGTLFDITNMEHNSNKYSLYILLIALSMFISETLKNYYNNLIGEKVENKFKYLLFESIIHQEIGFFDKDEHAPGFLSSHINRDIHLLKTGLVNNIVIFTHFIILFIISTILSFYFCPIIAGALTLAYTITTRTFAIRTRLQKSKEIERIGSKRDGQFSYTNDEEIFKDPNFLIQEAFYNMQTIVTYGLEDYFCKLIENAIDYDSKGDRRKMIVNSLLWGFSQCTQLFINAFAYWLGSILIDHRIIEVDNFMKSLFTFIFTGSYGGKLMSFKGDADKAKITFEKYYPIMVRKSNIDVRDESGIRINDPNKIDGKIEVKDVNFRYLSRPNVPIYKDLSFSCDSKKTTAIVGETGCGKSTIMHLLMRFYDLKDDHVLLDNQHIEKDNKDKSKDIEMRDATSMKNLNELGKKNANEEFTVYKNSGKILLDGIDICDYNLKDLRGLFAIVNQEPMLFNMSIYENIKFGKQDATLDDVKRVCKFAAIDEFIESLPNKYDTNVGPYGKSLSGGQKQRVAIARALLREPKILLLDEATSSLDSHSEKLIEKTIVDIKDKADKTIITIAHRIASIKRSNKIVVFNNPDKNGSFVQAQKTHDELIRDKDSVYTKYVKLTK	5.84456	1.30069	0.191388	FALSE	7.44	13.714	7.36	15.4222	15.3944	15.231	66	474.06	25064	13115	585710	19270	19194	1*	2	1*	11	13	16	31288	1654200	865580	67706000	1688500	1707900	-	-	-	33679000	773760	581540	1	2	1	11	15	16	PF3D7_0523000	-1.37	0.6	Essential	--	--	NA	--	--	NA	--	--	NA	--	--	NA	--	--	NA	--	--	--	--	--	--	--	--	NA	--	--	NA	8	1	413.6	183.21	432.73	0.21	0.14	0.27	183.45	467.7	134.2	171.58	13.21	474.61	597.88	119.16	456.42	ABC transporter-like;AAA+ ATPase domain;ABC transporter type 1, transmembrane domain;ABC transporter, conserved site;P-loop containing nucleoside triphosphate hydrolase;ABC transporter type 1, transmembrane domain superfamily	IPR003439;IPR003593;IPR011527;IPR017871;IPR027417;IPR036640	PF00005;PF00664	ABC transporter-like;ABC transporter type 1, transmembrane domain	N/A	N/A	11	N/A	GO:0016021	integral component of membrane	GO:0005524;GO:0016887;GO:0042626	ATP binding;ATP hydrolysis activity;ATPase-coupled transmembrane transporter activity	GO:0055085	transmembrane transport	GO:0016021;GO:0016020	integral component of membrane;membrane	N/A	N/A	N/A	N/A	N/A	2.7.2.8 (Acetylglutamate kinase);3.6.3.14 (Transferred entry: 7.1.2.2);3.6.3.25 (Transferred entry: 7.3.2.3);3.6.3.27 (Transferred entry: 7.3.2.1);3.6.3.30 (Transferred entry: 7.2.2.7);3.6.3.31 (Transferred entry: 7.6.2.11);3.6.3.36 (Transferred entry: 7.6.2.7);3.6.3.39 (Transferred entry: 7.5.2.5);	OG6_100059
PBANKA_1035200	PbANKA_10_v3:1,429,866..1,433,780(-)	LCCL domain-containing protein	CCp3	other	1304	7.04	148.202	MRIYNWVSCGFILLQFFMNVYGKEWCKAKFEYGMSDYAECQKEGDNLTNYMIEIIPAKANNIDLYSDVSIVLSNSQGINTKEIIIGSEKEGLFRKIYSVRKDIDNPEYVHVKLNSKINNNRNWKCKKIKIWKDYKYWTFDCIGILNEEKREATYFLSGNKLYTAYVQTGKDIESGTTGIIDIILLGNNNKRSNTKMLHEGFISGGLKKIKFQASDVGNLENIILINNSYNDPWYCDFVKIKSDDSKIYIFNVKSWIGYPYNNKIKININTNNIDGNAKDIDCHIRANDLIDTTKSLNNNFVLQNKVHIFKVRCPQNCHNSEFSIIEGTSIHPASTSICAAAIYDGSLTESGGEIIVTITKGLNYYYAIDEAYNNLKAIEFSTKGDESDENNFSFYTYHLTSIDDIKSNIRIVDSFGKLSSLGRLEIRVNNKWGAVCKKGPNFEFSEDAAKRACKDLGFPNGIYIKENCSNINEQNYCAGYKYPFNASGILCSGNEQNLLSCNTDDPSYCIDHHDDVIIQCVNQLGNDSIENGTIRLLDSTGSPTSNGIGRLQIYYNGVFGSICSEGWTKETEKIACLELGYHNVKANGFSHHLCSDIAGENLCGHDKERINATNFRCKGDEANLKNCPHETSEDIYCSHEEDIIIGCASAEEEGNDSANSTNISKYGLNKHMMSMEKKKFHPKIELSCFDKISSKAELSKGNVGDIFLVSCPEKCDEDIGVIKGTFVYTFDSYICKAGIHAGVLSSSVTDDMILIITHSRNKFIGTKRNNIESKEFNGESKSFSLSIPTNYIIMEERQNNSKYEDEILKEDNDFYYEHIFKKQNNNEQEKNKTFFEHNMHLEPTFQWLAPSSFAGFNGDENQYINANNLPNEKYIRTLSNFTFIIHFIPNSKGKNKWRTILSHSLCEGISISIDEENELVIEQNCNPHLVKTKFIPKFEHPCHLVLIYNKPNKSISLYINQKKINLEKMKFDFTLNGDLTIGRSNKQATDYFIGDINFVKIYKYILTEQEIKESYDSVLSNNYLNDGMSGNRDINTKKTQNKKTKNNRKTIDGRDCITPCKSKTNVNKNVQINTEEFYLNCSDNLLSERFNGKIGAQFLVSCLEDCTNSKYIVKGSNNYYTPDTSICKAVMHSGIMHKTRNTHKSNEHDEDNNKTNNNSFIIKIVEGLTEYKSSRGHYGIVSKPEKQSQLRSFSLFSKKEDDIFTCFTDAAFLFELPIGTTKNIICPENCHKIDKQIFGTNTYSPLSSVCKAAIHAGVISTKGGQIQIVVGKGQQEFKSSTQNNIQSYIAEKQNRSFTFLKRLY	5.84	2.90389	0.00717665	TRUE	7.312	7.2	8.16	13.6691	12.1575	14.3654	65	-	8217.6	9339.5	173760	2043.9	10534	-	1*	1*	3	2	9	-	534150	607070	13407000	132850	750000	-	-	-	-	117170	446450	-	1	1	3	2	10	PF3D7_1407000	-0.2	0.12	Dispensable	-0.13	0.14	Not reduced	-0.21	0.23	Not reduced	-0.69	0.22	Not reduced	-0.13	0.13	Not reduced	-0.21	0.69	No power	--	--	--	--	--	--	-0.29	0.68	No power	0.86	0.76	Not reduced	13	1	191.68	15.26	3.71	0.18	0.09	0.06	7.69	3.26	46.3	76.33	14.04	17.06	2.05	22.56	230.2	PLAT/LH2 domain;SRCR domain;LCCL domain;Concanavalin A-like lectin/glucanase domain superfamily;Multidomain scavenger receptor-like protein PxSR;SRCR-like domain;PLAT/LH2 domain superfamily;LCCL domain superfamily;SRCR-like domain superfamily	IPR001024;IPR001190;IPR004043;IPR013320;IPR017229;IPR017448;IPR036392;IPR036609;IPR036772	PF00530;PF01477;PF03815;PF13385	SRCR domain;PLAT/LH2 domain;LCCL domain	PIRSF037512	Multidomain scavenger receptor-like protein PxSR	0	MRIYNWVSCGFILLQFFMNVYG	GO:0016020	membrane	GO:0005515;GO:0005044	protein binding;scavenger receptor activity	N/A	N/A	GO:0044312;GO:0005737;GO:0020003	crystalloid;cytoplasm;symbiont-containing vacuole	GO:0005515;GO:0044877	protein binding;protein-containing complex binding	N/A	N/A	N/A	1.11.1.6 (Catalase);1.13.11.- (With incorporation of two atoms of oxygen.);1.13.11.12 (Linoleate 13S-lipoxygenase);1.13.11.40 (Arachidonate 8-lipoxygenase);1.4.3.- (With oxygen as acceptor.);3.4.21.84 (Limulus clotting factor C)	OG6_113093
PBANKA_1311500	PbANKA_13_v3:505,672..506,697(-)	conserved protein	1311500	other	341	9.55	40.352	MEKYREFSDKSTGINPFLPIWVNRKLSIHERLLKLLLLPLVICRSCFICLTIAFMFFLNSLLRFLIFQCIKDFFYQIIQTIYCRLLLFHLGFIYLEEQYANYKRVKIKCTKQQIPFIYDDYGHIFLSNFTSFVDILYLAFRLNPMFMVVNKNGTLSPVFFFDLIKLSLQFSIPNKNGIFKNIEQVHIYAKNKKIHSVVIFPEAMKSNGSCILLWKNEIFLNSENVLKNKCNLITFIYDVSCINKKLNQIYTPPHTVLHPIMHITHLCFNIYNKIKVIWLSEKDIANSIRDMEFSNNDELVHCLRNLMGQMKSTGGTLVNVKSDILENFVNYWNTTQKKKYL	5.81511	4.19837	0.000979026	TRUE	8.288	8.08	7.704	13.2817	14.2299	14.0057	22	-	-	-	132840	8596.4	8209.5	-	-	-	1*	4	3	-	-	-	2922600	189120	180610	-	-	-	-	296770	277750	-	-	-	1	4	3	PF3D7_1447700	-0.01	0.09	Dispensable	-0.43	0.34	No power	-0.21	0.28	Not reduced	0.34	0.18	Not reduced	-0.75	0.12	Not reduced	-1.14	0.14	No power	--	--	--	--	--	--	-0.42	0.14	Not reduced	-4.06	0.41	Reduced	6	1	18.36	22.6	53.18	0.08	0.13	0.22	45.39	108.23	176.68	40.98	26.57	22.21	135.61	201.96	58.73	N/A	N/A	N/A	N/A	N/A	N/A	3	N/A	GO:0016021	integral component of membrane	N/A	N/A	N/A	N/A	N/A	N/A	N/A	N/A	N/A	N/A	N/A	2.3.1.51 (1-acylglycerol-3-phosphate O-acyltransferase)	OG6_108921
PBANKA_1405100	PbANKA_14_v3:262,325..264,140(-)	V-type proton ATPase subunit H	1405100	other	455	6.75	53.947	MANDNGISVIRKFVESEQKNEILNDSILNTMPCYDKYKDINILSEEEVDLLKKFHDMNKKEKFDYFKDNSMIVSVLFNCLKNDFNAHLIQYVLTIFYEIIRNDGSSYSYILSILDCKEVYSHLMKLCTHNDTYITDKSSFLLSGSFCYNNNYFTDMDIRNFILKIDFFNVTEEGKLDIFINILKIDEYRKDIYELEQFLTILNKNLDVANNNANKQYKSVFCVWLLTFKDFFIKKLYKNNIISVIINLFKKCRVEKILRVSLNIIKNIIHMDDCFEIVVDNNIIQTLTVLQYDKWRDNDIYDTIVQLLHKLDQRVKNYSNFERYCHELSNGKLKWSILHTEKFWLENVMQFEKDEFKSIQQLADIIKKYAHSILQKPQSNETKEEIDNVTAAVACFDIGEFARLYPNGKNICQKFKIKENVMLLIATKDRDIAREALLCAQKIMLNNWQSISNTK	5.79799	2.67214	0.0114388	TRUE	8.04	7.824	7.432	11.9608	14.2979	14.4313	30	-	-	-	53173	9011.5	11026	-	-	-	1*	4	6	-	-	-	1595200	298030	402740	-	-	-	-	264180	234830	-	-	-	1	5	7	PF3D7_1306600	-3.32	3.12	Essential	--	--	NA	--	--	NA	--	--	NA	--	--	NA	--	--	NA	--	--	--	--	--	--	--	--	NA	--	--	NA	4	1	37.44	151.61	100.03	0.19	0.29	0.08	72.04	142.15	142.7	80.82	82.71	52.27	145.13	119.21	63.56	ATPase, V1 complex, subunit H;ATPase, V1 complex, subunit H, C-terminal;Armadillo-type fold	IPR004908;IPR011987;IPR016024	PF03224;PF11698	ATPase, V1 complex, subunit H;ATPase, V1 complex, subunit H, C-terminal	PIRSF032184	ATPase, V1 complex, subunit H	0	N/A	GO:0000221	vacuolar proton-transporting V-type ATPase, V1 domain	GO:0046961	proton-transporting ATPase activity, rotational mechanism	GO:1902600	proton transmembrane transport	N/A	N/A	N/A	N/A	N/A	N/A	N/A	3.6.3.14 (Transferred entry: 7.1.2.2);3.6.3.15 (Transferred entry: 7.2.2.1);4.2.3.12 (6-pyruvoyltetrahydropterin synthase)	OG6_101800
PBANKA_0401500	PbANKA_04_v3:52,811..56,822(-)	exportin-1	401500	other	1246	5.68	146.651	MENEQFNPLSLLDKNQPFDADKLKLLDNIVEALLDTKDKNRRDFAQNLLNQFKMLDNSWRSVSVILDHSENVNTKFYGLQILEECINNKWNILPEEEREGMKNFIACYTITMSTEGTTVGIDRHLLNKLDETLIQIVKKEWPDSWSSFIPDIVNSAKLNQNVCENNMKLLNMLSEEVFEFGNETLVQKKKEKLRNEYASQFQKVYDLCLYILEANICNKRSTNSSLIKQTLICLSNFFKWIPLTYIFEKYKFNDNDVQIIDLLFDHFWDDISYKIECVKCIQEIVMLKIDEKNLLYFENVFTNLWSKLVSKIKYLPNVNEMKNIPPEFKIFWEQYYLQISICLTSFLKNYRETIIEKNNNTNDINAVFKFLHMLSNSNMDEVFLIIVDYYNIFTEQLIRELIGKLEEENSIKNKCVNSNNNMQTDLKNGMNNNLGFNIGLETGVLNNRKVYSFATMHNIGIGNSNVGNENSIININEYSSILDKIDLTQSDIKKICPRIKLYEFILNDIRRTIIEKMAKPQEIYISYDNETGEVVRDFEPDTTEISLYNTMKTTLVYLTYLGSEKTIELIVELLNKESEKSLKNTNKNEQWNSTKTNRISYAVGSISMCMTLKKEQDFLMYILRIYLHMIEVKNGEENRAILASCVMYIVSQYHRFLKLHWRFLKTVMKKLFEFAENEKVQDMAAETILKICKQCKNVIAKNNNSTDSNGNHIESFFSIFIKFHNNIMHKLPEKLNLLLYEAIAHVISCFPYEEKQESIKILMSKLMSLWNDLIYSNNNLKNINTLNNGGNNNGGNGNIMDADFKNLEHLCNYENSKLIITFVRVNCRLAYALSYFYYEQLNLVFFDFLKIYQLYSKYINMEVETNGTKRIKHAQFRNLFLMKREFLHLIETTIERSCYNIQELEEALLKREQKKMKNEIDESMDIHLPTVEEAKQINFQMTSNILNVLLETILVDYRDSNPHIKDAEVFSLLSTVFKKIENVTCPILPTVLNYVLLPTIDMIKNDFSSYPEHREKFYNFLDACVRHCFDYLFTLDSEIFNTFIQSLLWAIKHEHPSVADHGLKITHQFLHNVIVKKKEYLDEFCKAFYYIILNEVFKTLTDSFHKSGFHYQTIILMNLLRLLEFEVINIPEAEITKPHIIKHVQTFLTQSFENLNQKQIETFSVDMFNFCVESPSTFRSFVRDLLISLKEFSTNQDELYEADRQEALQRAKMAEDNKLIKLRGLMKEDVPSFSAIDVDDECINVE	5.78174	3.44592	0.00260544	TRUE	7.808	7.272	7.968	12.5428	13.7658	14.0846	74	-	-	-	79599	6231.7	8670.9	-	-	-	5	8	9	-	-	-	16396000	474610	641640	-	-	-	5523000	204360	223590	-	-	-	5	8	9	PF3D7_0302900	-2.61	0.47	Essential	--	--	NA	--	--	NA	--	--	NA	--	--	NA	--	--	NA	--	--	--	--	--	--	--	--	NA	--	--	NA	4	1	36.26	119.67	167.73	2.01	7.35	0.31	64.49	163.47	178.91	41.78	17.38	50.89	228.5	327.01	87.46	Importin-beta, N-terminal domain;Exportin-1/Importin-beta-like;Exportin-1, C-terminal;Armadillo-type fold;Exportin-1, repeat 3;Exportin-1, repeat 2	IPR001494;IPR013598;IPR014877;IPR016024;IPR040485;IPR041235	PF03810;PF08389;PF08767;PF18784;PF18787	Importin-beta, N-terminal domain;Exportin-1/Importin-beta-like;Exportin-1, C-terminal;Exportin-1, repeat 2;Exportin-1, repeat 3	N/A	N/A	0	N/A	GO:0005634	nucleus	GO:0005049	nuclear export signal receptor activity	GO:0006886	intracellular protein transport	N/A	N/A	N/A	N/A	GO:0006611	protein export from nucleus	N/A	2.7.1.158 (Inositol-pentakisphosphate 2-kinase)	OG6_101697
PBANKA_1220300	PbANKA_12_v3:781,266..782,399(-)	prodrug activation and resistance esterase	PARE	other	377	9.3	43.395	MFTNQSIENDKQKPCSSDAKTKKNEKLDGKPKTDTFHNKNGLAIKTYAWEIKNPVAIIFLIHGLSGNARLEYLKHNIILKGYEKAILKDGNNFYIYKGSWIEEFNKKGISVYGLDLQGHGLSEGWENLKKHVKEFDDMVYDVLQFINRVHDTLCLEKHKNDINNGDNTNSLHNNIINTKLPPFYIMGQSMGGNIVMRLLETLGKSKDITTNNNKINIKGAISLAGMISIEEIINKPSYKYFYLPFSKVLSTTFPSLRVIPQLYFKKFPYVNDIYYFDKNVCKKSITCKLGYELFKAVQNLNNDISYFPKDVSLLFVHSKVDSACFFNGVQTFFNKIESDKKELFVLEDMDHVLTMEPGNERILKKVTEWILNLSSKN	5.77858	3.73084	0.00166143	TRUE	8.544	7.304	8.552	14.0144	13.6502	14.0712	25	-	-	-	220740	5751.8	8590.7	-	-	-	3	2	3	-	-	-	8418800	143800	214770	-	-	-	9359500	139910	201670	-	-	-	3	2	3	--	0.13	0.11	Dispensable	0.33	0.13	Not reduced	0.45	0.12	Not reduced	0.58	0.47	Not reduced	-1.05	0.73	Not reduced	-0.15	0.19	Not reduced	--	--	--	--	--	--	-0.95	0.16	No power	-1.63	0.25	Reduced	5	1	22.92	67.8	82.91	0.07	0.41	0.12	111.62	110.1	110.67	41.01	268.39	181.07	161.96	180.61	67.73	Plasmodium subtelomeric PST-A;Serine aminopeptidase, S33;Alpha/Beta hydrolase fold	IPR006494;IPR022742;IPR029058	PF12146	Serine aminopeptidase, S33	N/A	N/A	0	N/A	N/A	N/A	N/A	N/A	N/A	N/A	GO:0005737	cytoplasm	GO:0047372;GO:0016788	acylglycerol lipase activity;hydrolase activity, acting on ester bonds	GO:0052651	monoacylglycerol catabolic process	3.1.1.23 (Acylglycerol lipase)	3.1.1.23 (Acylglycerol lipase);3.1.1.5 (Lysophospholipase);6.2.1.3 (Long-chain-fatty-acid--CoA ligase)	OG6_100231
PBANKA_0803400	PbANKA_08_v3:191,992..192,720(-)	40S ribosomal protein S29	803400	other	54	10.77	6.459	MGCIQNVHPKKYGQGSRQCRVCSNRHAIIRKYNINICRQCFRERADIIGFKKYR	5.73438	0.975979	0.274195	FALSE	7.84	7.912	7.36	7.944	16.09	16.2811	3	38396	-	-	-	31209	39744	1*	-	-	-	2	2	115190	-	-	-	93628	119230	-	-	-	-	190730	224970	1	-	-	-	2	2	PF3D7_0705800	-0.25	0.35	Insufficient data	--	--	--	--	--	--	--	--	--	--	--	--	--	--	--	--	--	--	--	--	--	--	--	--	--	--	--	2	1	767.53	1485.01	2868.6	0.17	1.39	2.51	2766.29	2192.87	1183.14	485.29	1058.42	3156.51	1900.31	852.67	410.49	Ribosomal protein S14;Ribosomal protein S14, conserved site;40S ribosomal protein S29/30S ribosomal protein S14 type Z	IPR001209;IPR018271;IPR039744	PF00253	Ribosomal protein S14	N/A	N/A	0	N/A	GO:0005840	ribosome	GO:0003735;GO:0008270	structural constituent of ribosome;zinc ion binding	GO:0006412	translation	N/A	N/A	N/A	N/A	N/A	N/A	N/A	N/A	OG6_101365
PBANKA_1320900	PbANKA_13_v3:861,003..861,523(-)	thioredoxin 1	TRX1	other	104	4.68	11.638	MVKIVNSLADFESSISQNEIVIADFFAEWCGPCKRIAPFYEESSKKYTKIVFIKVNVDEASEVTEKENITSMPTFKVYKNGVAVETLMGANEGALKNLIEKYAS	5.73403	0.889682	0.279702	FALSE	7.592	7.2	8.032	16.5766	7.36	16.0895	4	-	298010	-	1303700	16107	34802	-	1*	-	2	1*	2	-	1192000	-	9563500	64426	139210	-	-	-	11046000	-	345080	-	1	-	2	1	2	PF3D7_1457200	-0.76	0.09	Slow	--	--	NA	--	--	NA	-3.14	0.29	Reduced	-6.12	0.14	Reduced	-0.76	0.27	No power	--	--	--	--	--	--	-0.51	0.35	No power	1.96	0.57	Not reduced	4	1	546.65	3099.84	3979.83	131.69	7.75	0.96	316.28	2875.83	1814.95	351.51	103.3	148.25	1527.42	911.5	298.65	Thioredoxin;Thioredoxin domain;Thioredoxin, conserved site;Thioredoxin-like superfamily	IPR005746;IPR013766;IPR017937;IPR036249	PF00085	Thioredoxin domain	PIRSF000077	Thioredoxin	0	N/A	N/A	N/A	GO:0015035	protein-disulfide reductase activity	GO:0045454;GO:0006662	cell redox homeostasis;glycerol ether metabolic process	GO:0005829	cytosol	N/A	N/A	N/A	N/A	N/A	1.8.-.- (Acting on a sulfur group of donors.);5.3.4.1 (Protein disulfide-isomerase)	OG6_100096
PBANKA_1243600	PbANKA_12_v3:1,639,527..1,641,638(-)	T-cell immunomodulatory protein homolog	TIP	other	703	4.78	80.414	MVKCGKYVVILELLLLTLLYNLIKRISISNNGEIIPSFVDAYNWNILERWKAITPKEKLEYKVNHDLGLDIDAEIGDFGDYNSDVKTDLILFKYDKTTMTSTIFVYIFSPSENKFVYHTEAKLEGKIVNLMVIDLNFDGSLDVLVLFKDNNSQDKFYISTFIQNESDELEERFNSKIKETENESISDLEDQSFYFTNIHPLLCDINNDGLPDLIAQHPNKSKSFSRFIWINNGNDGFKSILWENMDLFEYTDLSEISNPNSNAIVDLNGDCKADLVFTVINKKNTKRIFLEIWINKIVNGKSRYVKADEDYMLPANSMQIIFADFNADGSIDMVVPTCVKSSSCNYCCTRGDKIYFIPNIQTKICENSWTKNEDNKCRLASNLCSESDFEFANKLSPDYISLLDDKGLHFYGDASYPSYLSVGDVDDDGYLDLLVSLRNDKGQNFVRIYKNEQISNNDPNHTDIRRFYNYYQFISSVEKPTPDVYNAAFFDIFENGILDVIIFGTYNSNSKVKKYSSVGFVRSNETDSLFLKSTALNGICVNDCYKEKDKISTKTLGGNAHGPTFKITVIDANGTKSSKIGIQKSQSAHSPLQLPYVLFGLGRTSNYVEEFYVGMPTHEQSYYNMWVSIIPNSHIIVIPYPLDDSHKWQIQLSVNPSNKFYSIIYITLICLSVIGVLIFIFDRKEKVEDSKEEMGFKSHFVIG	5.7286	3.68555	0.00175928	TRUE	7.984	8.384	8.648	13.3398	14.714	14.148	27	-	-	-	138300	12024	9060.3	-	-	-	1*	5	4	-	-	-	3734000	324650	244630	-	-	-	-	413790	335940	-	-	-	1	5	4	PF3D7_0529000	-3.56	0.5	Essential	--	--	NA	--	--	NA	--	--	NA	--	--	NA	--	--	NA	--	--	--	--	--	--	--	--	NA	--	--	NA	7	1	25.06	64.71	105.45	0.37	0.06	0.04	51.38	66.41	33.01	17.15	104.76	50.57	90.04	65.3	24.95	FG-GAP repeat;T-cell immunomodulatory protein	IPR013517;IPR024881	PF13517	FG-GAP repeat	N/A	N/A	2	N/A	GO:0016021	integral component of membrane	N/A	N/A	N/A	N/A	GO:0009986;GO:0044228	cell surface;host cell surface	N/A	N/A	GO:0052167	modulation by symbiont of host innate immune response	N/A	3.1.1.3 (Triacylglycerol lipase)	OG6_103304
PBANKA_0701500	PbANKA_07_v3:99,265..100,083(-)	prohibitin 1	PHB1	other	272	9.26	30.531	MERILSSIGRLSVVAGGLSLIPYTFIYDVDGGERCVMFNRFGGVSEKTYGEGSHFYFPWFQTPYIYDIKMKPKVINTTTGTKDLQIVTLSLRLLFRPHTKHLPYLHSTLGPDYDERVLPSIGNEVLKAVVARYNAESLLTQRDTISKEIRESITARAKQFNIVLDDVAITHLSYGKEFAKAIEDKQVAQQESERVKFIVAKTEQEKIAAVIKAQGEAEAAKLISSAVKEYGNSLLEIRKLEAAKEIAENLSKSKNVTYFPSTSNILLNPKSF	5.71368	0.872232	0.277382	FALSE	8.784	7.296	7.44	7.536	16.7952	16.3299	16	-	-	-	-	50879	41111	-	-	-	-	4	4	-	-	-	-	814060	657770	-	-	-	-	1118200	934910	-	-	-	-	4	4	PF3D7_0829200	-3.32	0.57	Essential	--	--	NA	--	--	NA	--	--	NA	--	--	NA	--	--	NA	--	--	--	--	--	--	--	--	NA	--	--	NA	6	1	51.08	87.64	254.31	0.3	0.24	0.71	97.03	332.8	102.15	26.74	33.65	79.66	355.76	49.43	34.56	Prohibitin;Band 7 domain;Band 7/SPFH domain superfamily	IPR000163;IPR001107;IPR036013	PF01145	Band 7 domain	N/A	N/A	0	N/A	GO:0016020;GO:0005743	membrane;mitochondrial inner membrane	N/A	N/A	N/A	N/A	GO:0005739	mitochondrion	N/A	N/A	N/A	N/A	N/A	N/A	OG6_101926
PBANKA_1204900	PbANKA_12_v3:203,290..204,337(+)	conserved Plasmodium protein	1204900	other	287	6.5	33.886	MKVELSNKHNDAFSASSIIGEKLLRGWTLLNASCHICKITPLIKQKNKEENFCAYCNLYIKTDKCENDEQLESNTSLENKEINKTINENHNGEKMEGIMVNPENNNIFASSNIKYIKEIKLQNEEFNEILNKNNISKNEIKNLFEYKNYIKERCGYDVGKWLKIDNNNYDEKKEDEESTNANSYIKEKKIDKNNDMFFLENKNQDFKFSKINNMNISDSQINKYNQIENELLILNKTKYALIKKLEKYSHILDNTNIKTEEFEYTNEIKKTIEILEKINNLKKNIVI	5.69527	0.916181	0.280361	FALSE	7.392	15.8893	7.44	14.6252	16.8355	16.3465	16	-	113210	69032	337090	52321	41587	-	2	1*	1*	5	4	-	1811300	1104500	5393500	837130	694990	-	-	-	-	772540	635520	-	2	1	1	5	5	PF3D7_1006700	--	--	--	--	--	--	--	--	--	--	--	--	--	--	--	--	--	--	--	--	--	--	--	--	--	--	--	--	--	--	4	2	39.35	126.96	106.11	0	2.69	0.19	194.51	204.16	32.28	131.66	232.15	176.11	167.64	69.12	71.9	Sjoegren syndrome/scleroderma autoantigen 1	IPR009563	PF06677	Sjoegren syndrome/scleroderma autoantigen 1	N/A	N/A	0	N/A	N/A	N/A	N/A	N/A	N/A	N/A	N/A	N/A	N/A	N/A	N/A	N/A	N/A	N/A	OG6_533120
PBANKA_0709100	PbANKA_07_v3:355,109..355,741(-)	60S ribosomal protein L22	709100	other	138	10.72	16.025	MAVKKDLKSAKKNTGKNAKKISKVLGKKSKIVKSTKGVKYILDCTKPVKDTILDISGLEQFFKDKIKVDNKTNNLKNKIAVSSDDYKIYITVHIPFSKRYIKYLAKKYLKMHQIRDFLRVIAKGKLAYEFKYFQLNNE	5.67889	0.862045	0.275522	FALSE	8.128	7.52	8.032	7.52	15.8399	17.3567	5	-	128670	-	652690	26241	83768	-	1*	-	2	2	2	-	643350	-	4643600	228950	556330	-	-	-	-	532640	649970	-	1	-	2	2	3	PF3D7_0821700	-3.02	1.09	Essential	--	--	NA	--	--	NA	--	--	NA	--	--	NA	--	--	NA	--	--	--	--	--	--	--	--	NA	--	--	NA	2	1	456.18	1014	2373.84	9.92	6.49	2.26	2255.27	1334.01	635.34	292.45	730.57	2300.24	1385.68	476.7	211.73	Ribosomal protein L22e	IPR002671	PF01776	Ribosomal protein L22e	N/A	N/A	0	N/A	GO:0005840	ribosome	GO:0003735	structural constituent of ribosome	GO:0006412	translation	GO:0022625	cytosolic large ribosomal subunit	GO:0003735	structural constituent of ribosome	GO:0002181	cytoplasmic translation	N/A	N/A	OG6_101015
PBANKA_1103400	PbANKA_11_v3:146,223..147,088(-)	60S ribosomal protein L31	RPL31	other	119	10.79	13.983	MVKAVKKQKKTLKPSTKVITINLSKLTHDVCYKRKAPRAIKEIKHIAGKLMHTKDVRLDVKLNKFIWSKGIRNPPKRVRVKIERIRNEDEDSKERMYTLVQHVMVDSYKGLVNECETNE	5.67618	0.929808	0.275129	FALSE	7.44	8	8.544	8	16.5339	16.4787	5	6941.2	110270	-	3019600	42450	45578	1*	1*	-	1*	2	2	94564	1222800	-	31390000	330610	408500	-	-	-	31007000	491400	629010	2	2	-	2	3	3	PF3D7_0503800	-3.32	0.5	Essential	--	--	NA	--	--	NA	--	--	NA	--	--	NA	--	--	NA	--	--	--	--	--	--	--	--	NA	--	--	NA	2	1	704.21	2144.2	2977.5	1.08	1.19	2.23	2272.96	1825.64	387.34	585.94	883.7	1830.29	1570.03	675	326.83	Ribosomal protein L31e;Ribosomal protein L31e, conserved site;Ribosomal protein L31e domain superfamily	IPR000054;IPR020052;IPR023621	PF01198	Ribosomal protein L31e	N/A	N/A	0	N/A	GO:0005840	ribosome	GO:0003735	structural constituent of ribosome	GO:0006412	translation	N/A	N/A	N/A	N/A	N/A	N/A	N/A	N/A	OG6_100706
PBANKA_0206000	PbANKA_02_v3:211,994..212,503(-)	ATP synthase-associated protein	206000	other	169	10.01	20.495	MYRRYIWSSIFRDVNYRFKKVYHSFYYAQSHIKYVMLILFPGVIWSTRYRADTKLGYFFYINDEKLYPRIDDNTNNNDNYIDKYMSYTKKLVNNKKWVNGTKLYLNDDVTVQNAKKIIYKNTENIPKNIKLGCKGRMMDDNDNLALAVRAFCKRDPKIIIWKDEHAQFV	5.66272	0.847892	0.274988	FALSE	7.216	8.752	7.776	7.44	16.7327	16.5595	9	-	-	-	1456600	48723	48203	-	-	-	3	3	4	-	-	-	15038000	438510	433820	-	-	-	-	553340	462890	-	-	-	3	3	4	PF3D7_0107400	--	--	--	--	--	--	--	--	--	--	--	--	--	--	--	--	--	--	--	--	--	--	--	--	--	--	--	--	--	--	4	2	168.96	207.49	250.59	0.06	0	0.16	76.63	292.74	519.49	209.02	88.95	53.01	261.93	528.27	241.53	N/A	N/A	N/A	N/A	N/A	N/A	1	N/A	GO:0016021	integral component of membrane	N/A	N/A	N/A	N/A	GO:0005739	mitochondrion	N/A	N/A	N/A	N/A	N/A	N/A	OG6_139433
PBANKA_0924300	PbANKA_09_v3:872,565..874,383(-)	endoplasmic reticulum oxidoreductin	ERO1	other	465	8.29	54.481	MKIYLISYVVPILVYLLYILLNNQKGLSKYNNYINSKLNDVLLFFNIYEIKFPNSYNNNEQILGLHIRDIEEDSRVAYEILKELTQKNYFRIFKVNLHVPCKLQKISEKCNEKTKCSVCECTEDEIPYNFRTNEVEIIHDQYAQEDLKKTFIASKLYKDILGTYVPSDEGFLSYVDLIYNSPSYTAYEGKSIWNRIYLENCFQNGENACKEMNNFYKIISGMQSSIAALASEYYYLKNDFVFGDMHTDNTIKNHYIKKIDYDYNLSFFKEKIALYPDRIENLYFTFAILLRALCRLKPLFSQCKCNSGIKENDKDAFKLLNEFLGKQYHSCSSEEFLEPIFPTHGKEILSKFMNITSILDCVPCIKCKLHGKLKTTALQIALVEGVGDEHIGSLERNEATALINAIYHFADSILIIKKFEERLKLKKTLFIFYLVSLILFILLLLLSIIFINMRTLRKKKKKCKL	5.62707	3.73901	0.00167073	TRUE	8.736	8.552	7.896	13.495	14.6463	13.9238	23	-	-	-	154010	11473	7756.6	-	-	-	1*	5	4	-	-	-	3542200	403170	419260	-	-	-	-	329800	276460	-	-	-	1	5	5	PF3D7_1124000	-1.52	0.14	Essential	--	--	--	--	--	--	--	--	--	--	--	--	--	--	--	--	--	--	--	--	--	--	--	--	--	--	--	3	1	105.45	408.86	113.02	0.6	1.41	0.51	75.19	87.03	289.26	126.2	67.05	45.07	74.28	245.57	101.16	Endoplasmic reticulum oxidoreductin 1;ERO1-like superfamily	IPR007266;IPR037192	PF04137	Endoplasmic reticulum oxidoreductin 1	PIRSF017205	Endoplasmic reticulum oxidoreductin 1	2	N/A	GO:0005783;GO:0005789;GO:0016021	endoplasmic reticulum;endoplasmic reticulum membrane;integral component of membrane	GO:0016671;GO:0003756	oxidoreductase activity, acting on a sulfur group of donors, disulfide as acceptor;protein disulfide isomerase activity	GO:0055114	oxidation-reduction process	N/A	N/A	N/A	N/A	N/A	N/A	N/A	1.8.4.- (With a disulfide as acceptor.);5.3.4.1 (Protein disulfide-isomerase)	OG6_101008
PBANKA_1313800	PbANKA_13_v3:589,158..590,660(-)	signal recognition particle subunit SRP54	SRP54	other	500	9.53	55.801	MVLTELGAQLTNALQKIQAAPVADDNIIEECLKEIIRALILADINVIYLKDIKSNIKKNIEKNAAAYGNNKKRLVQKYVVEELIKLLEGKKESYVPKKGDRNVILFVGLQGSGKTTTCTKYAHYYQKKGFKTALICADTFRAGAFDQLKQNAAKVKIPFYGSYSEVDPVKIATDGVNAFLKDKYDLIIVDSSGRHKQENDLFEEMKQVESSIKPEEIVFVIDSHIGQSCHDQAMAFKNSVKVGSIIITKIDGHAKGGGALSAVSAIGCPITFIGTGEHVNDFEKFEAKSFVSRLLGLGDIDGLVSTLKEVIDIEKQPQLINRIAKGKFVLRDMYDQFQNVFKMGSLSKVMSMIPGFGTNLISKGTEKEGIDKIKKYMVIMDSMTNEELDCVKPLNDSRCIRICKGSGTKLSDIKELLEQFKFLQKMVLKMGKLGLRDNNMGNLMRNQKQFMSKMNNIMDPNMFNNMGGANNMVNMLKELTKMDDFGGVMSNMMKQMGMKK	5.6223	3.39077	0.0028466	TRUE	8.144	8.248	7.704	13.0039	13.3455	14.6135	27	-	-	-	109570	4656.7	12511	-	-	-	3	3	5	-	-	-	7062600	125730	337790	-	-	-	-	193000	369470	-	-	-	4	3	5	PF3D7_1450100	--	--	--	--	--	--	--	--	--	--	--	--	--	--	--	--	--	--	--	--	--	--	--	--	--	--	--	--	--	--	14	2	58.95	69.06	110.04	5.06	0.46	0.29	57.96	76.36	18.56	48.15	30.52	95.44	108.51	97.87	73.01	Signal recognition particle, SRP54 subunit, GTPase domain;AAA+ ATPase domain;Signal recognition particle, SRP54 subunit, M-domain;Signal recognition particle, SRP54 subunit, eukaryotic;Signal recognition particle SRP54, helical bundle;Signal recognition particle, SRP54 subunit;P-loop containing nucleoside triphosphate hydrolase;SRP/SRP receptor, N-terminal;Signal recognition particle, SRP54 subunit, M-domain superfamily	IPR000897;IPR003593;IPR004125;IPR006325;IPR013822;IPR022941;IPR027417;IPR036225;IPR036891	PF00448;PF02881;PF02978	Signal recognition particle, SRP54 subunit, GTPase domain;Signal recognition particle SRP54, helical bundle;Signal recognition particle, SRP54 subunit, M-domain	N/A	N/A	0	N/A	GO:0048500;GO:0005786	signal recognition particle;signal recognition particle, endoplasmic reticulum targeting	GO:0008312;GO:0005525;GO:0003924	7S RNA binding;GTP binding;GTPase activity	GO:0006614	SRP-dependent cotranslational protein targeting to membrane	N/A	N/A	N/A	N/A	N/A	N/A	N/A	3.6.-.- (Acting on acid anhydrides.);3.6.5.4 (Signal-recognition-particle GTPase)	OG6_100507
PBANKA_1400600	PbANKA_14_v3:75,956..80,552(-)	cytoadherence linked asexual protein	RhopH1A	other	1296	8.76	152.165	MVSIRNIMKIALVALGVIIGNTFCHSTEDNVKELKYMIDNKGLYDDLMKLQRELIVSLESDEIKLPKATSESREYFDISKFKLIKCNDVDEIGDSVEYVVPEEHTGLEDIIKYENIAKCEGIKKYRGENSNLIKRKMILIRGLKIAKLMVLSMDLYRETSDFKKALKGVNDALHGEEGEVISKNGGLNKEGGSDKYLDMLMHDIDKKTLFEMDGGFFTTDGSFEFGNNLDLIARQHRIRLFQLIGPHFPALGHFVTLSLALKNYENFFEKGKGHFISWQKLLSFNMSDRFKALDLMCNVEGKYDIQKKRRMTYLEQNRKGSFDECNILEFLIHYFNKYQLSLISRTYDDEFQSYYLLEHKDMKEEFFRFMCNGSKNCNIYNSDNFLSNENDDNKVVLKKLESFNANAPFNVKDNFSVFANNYMDFSPKQIVYTHFYNLAGILNNEIGAYVGSLYLPGYYNTIQLSFDDERTLKEQFKNLIKCVVKCNSYDKQNKSSKKSKKLAIKEEKIVSKCNICKGAFDIMTWKNENGLSMVEKFYNYVTKVIETQTLGNIMSNMNIYDEYDNFLSNDLNWYTFLFLLRLTSYKNIHETTVSEAMYMDLKDEDTQVKTMVTDHWYPSCIKRAYTLYVKAHVAPDLLSVLEGLLKPDTIEKMKKVVQYVIHVNSFMQLDFFHALNEPVLGTFRKNPLSRDLESQFVQWHNEISSGYFFLHYDNPSRKNEFYKKPHSQRFVVPKYSELVEVFKRYIKNGYESYFKQRHVKNLIELHDTFNINNKIMMMRDSYELYLNHYKDTIFFAEPFIINKYLSLVPKVRRITERLNFIFHYTPGNAYNFYKYGMIYGFRLNKEYLKEVGEELVSVYKANKETFSDVTFLQTLYLLCKKLEISAGSHRRNDSTSISNIFMLNVSKYYSRLSKEERINEIDNSMKSKFLAKTLYSVLHTTFSVKINKNLDKLDKDYAKAKLIELSADENAYFTYAYAYYGSIIDSITNSLMPLYAKKPITQLRYGKTFIFANYFGFAAQIYGILNLNNMKMLFEHQAIASANSYSIEKMSQYLAKKYVSIVVYFGVLRGYDVSTYPSELTFLSNVLFKSTFFHVSMYFTMHIGTLLWLESGRVLPRPIYNELQDQTSDMFIQEPPEKGPLHSFGKDFVFGMVTAFTFLFSVYTIFRWYAFYTNVVYFFIMPVRLFSSYHRPFQNKFSTVTIDIMKSITADPILKLMNKILRSMKSRNEYNEIMNARLNDTNFKRFIEGKRSSAIMPSMTQMMDLDRMTYTLYKDDNVFFDGVSKEEEFLNQRSII	5.58573	3.40755	0.00276478	TRUE	8	7.544	8.368	14.3981	13.4092	12.8618	66	-	-	-	288010	4867.1	3715.1	-	-	-	6	7	5	-	-	-	33059000	447070	309810	-	-	-	7294200	82930	62183	-	-	-	7	7	5	--	-1.83	0.56	Essential	--	--	NA	--	--	NA	--	--	NA	--	--	NA	--	--	NA	--	--	--	--	--	--	--	--	NA	--	--	NA	7	1	49.43	232.95	853.59	0.19	0.84	3.12	537.27	840.73	2107.21	30.25	35.22	363.78	828.79	5214.36	51.69	Cytoadherence-linked asexual protein	IPR005553	PF03805	Cytoadherence-linked asexual protein	N/A	N/A	1	MVSIRNIMKIALVALGVIIGNTFC	GO:0016021	integral component of membrane	N/A	N/A	GO:0020035	cytoadherence to microvasculature, mediated by symbiont protein	GO:0020008	rhoptry	N/A	N/A	N/A	N/A	N/A	N/A	OG6_149547
PBANKA_1358600	PbANKA_13_v3:2,232,093..2,233,502(-)	isocitrate dehydrogenase [NADP], mitochondrial	IDH	other	469	8.74	53.741	MERSIQSLKKYIAYRITKRYISNGHSAFNLSGKVKVENPIVELDGDEMTKVIWKDIKEKLILPYLDLNIKYFDLSIENRDKTNDQITLEAAQEIKKYGVGIKCATITPDAARVKEFNLKEMWKSPNGTIRNILDGTVFRAPILIKNVPKLISNWKKPIIIGRHAYADQYKQKSLKVTKSGKFEIVFTPDDNSPVVRETIFNFKSPGVCLGMYNTEESIKNFALSCFQYALDLKMPVYFSTKSTILKIYDGLFKDIFQDIYEQKFKKIYEQNNLWYEHKLIDDMVAQVLKSEGGFVWACKNYDGDIQSDAVAQGYGSLGLMSSILMCPDGVTCISEAAHGTVTKHYRAYQRGEKTSTNPIASIFAWTRGLQHRAKLDQNKNLQQFCYALEKACIETVENGLMPKDLAICIKGIKNVTEKDYLFTEDFIDAINENLKLKLLINQKKNDVQATDTKLYNENWVNYAPQEHST	5.5707	2.87345	0.0076386	TRUE	7.832	8.088	8.072	12.2884	13.745	14.6707	26	-	-	-	66728	6142.4	13017	-	-	-	1*	2	5	-	-	-	1734900	159700	338440	-	-	-	-	153350	222100	-	-	-	1	2	5	PF3D7_1345700	-1.71	0.13	Slow	--	--	NA	--	--	NA	-4.36	0.14	No data	-2.91	0.33	No data	-7.01	0.83	Reduced	--	--	--	--	--	--	-1.04	1.05	No power	4.64	1.25	Not reduced	6	1	107.49	44.87	144.93	0.16	0.02	0.22	22.62	109.65	89.01	59.09	14.09	20.76	98.16	105.01	60.16	Isocitrate dehydrogenase NADP-dependent;Isocitrate/isopropylmalate dehydrogenase, conserved site;Isopropylmalate dehydrogenase-like domain	IPR004790;IPR019818;IPR024084	PF00180	Isopropylmalate dehydrogenase-like domain	PIRSF000108	Isocitrate dehydrogenase NADP-dependent	0	N/A	N/A	N/A	GO:0051287;GO:0004450;GO:0000287;GO:0016616	NAD binding;isocitrate dehydrogenase (NADP+) activity;magnesium ion binding;oxidoreductase activity, acting on the CH-OH group of donors, NAD or NADP as acceptor	GO:0006102;GO:0055114;GO:0006099	isocitrate metabolic process;oxidation-reduction process;tricarboxylic acid cycle	GO:0005739	mitochondrion	N/A	N/A	GO:0006099	tricarboxylic acid cycle	1.1.1.42 (Isocitrate dehydrogenase (NADP(+)))	1.1.1.42 (Isocitrate dehydrogenase (NADP(+)))	OG6_100639
PBANKA_0942600	PbANKA_09_v3:1,536,391..1,539,163(+)	conserved Plasmodium protein	942600	other	882	5.11	104.952	MEELKKEVNDKFQEPKLNNFEKTFMDNWINALDRVDEGRRCFENLRKIFQEMIRIEKEYEHNLSNLCNIFNEFENESSGIKNGIIGIKKNIERRCEQIKEFVNYVEIEIINNTLNSTLDNHKHVFNYIKLDGIENNKMDERAKNESLKYIERCAYSYESLVNSINVFHNSFYYDPIKRIELSNNCIKQYLIAKKREEEYKNAINDINNVQEKKEKRLKNILSSLESMDYKRIACLKDNVMKYLIFLMSYIRNVQYDVNLCIDIFKDIDPYKEIEEYCLKKKELNKKQNEQLIFYNNIVSWPMLIDFVDEINEFSRKNYKTSLYDNDIDDKLSDLPSKNKYSNILLSFFNMNTYKKWVIADGCTPLGSGKTYNSDNEYCDKSIEENENNSSIISTGIFNDIVFFKKNGKGSDRGEMDKKINEEKIEGKEQGNELGEKYNQEISDKDNKIKDELKDDEKTDAQNSKINYETDSNNDIEKELNYLNIKKLFQSSNKNGDSMGNNNKYDDDYSCNSNYDLTNRSNSLKNIRLFFIFYLKNIFASNFDVLSEFNIGPFFNSYNNRLIFCECLMRFIKEDISKKGVEEKKVSNIKSMVIFTKVILLFLDACNEYYDYWSAMYILVASENLYLEVDANENINVNILLKKYSFEKSNEISYSIENKGNDNSDFTFENIKSNLNSDIDGNNIKKEDEMDNKDCKNMINIFENNKSDTGIEMRGRVKTNLETESVKTVDEKKKVYLYRFLYEHGLWNDIKFWETCLLIIISEIIQESILLEKLRYENKESLIKNYFFFFKYFKVYNTMINYGLSVNQIGLLLNKIFRLFNLKTDPTSRKHFFQIIDIATNKNITLNYIKMGPENMNNEYKKYYMQYYNNFLNDDSRNDERKN	5.56149	2.98193	0.00623815	TRUE	7.448	7.592	8.384	12.2026	14.0153	13.8906	48	-	-	-	62876	7408.1	7579.9	-	-	-	1*	7	7	-	-	-	3018100	377800	397390	-	-	-	-	257090	253110	-	-	-	1	7	7	PF3D7_1104300	--	--	--	--	--	--	--	--	--	--	--	--	--	--	--	--	--	--	--	--	--	--	--	--	--	--	--	--	--	--	6	2	3.78	63.92	28.99	0.89	1.21	0.74	29.53	36.9	26.32	27.28	23.21	44.53	71.58	28.43	39.85	AH/BAR domain superfamily	IPR027267	N/A	N/A	N/A	N/A	0	N/A	N/A	N/A	N/A	N/A	N/A	N/A	N/A	N/A	N/A	N/A	N/A	N/A	N/A	N/A	OG6_104815
PBANKA_1331100	PbANKA_13_v3:1,250,556..1,251,229(+)	conserved Plasmodium protein	1331100	other	92	8.73	10.685	MSVNTITARNDFNDYMKCYESNKYNKNVKDVCSNQLNKAIGTTTSIISRECMAQTENLYKCFKHSFRLSFCDKDIIEKLKTCQSNVYKLITS	5.56062	1.06287	0.26529	FALSE	8.344	7.6	7.672	8.576	15.335	16.3869	6	-	-	-	-	18492	42768	-	-	-	-	2	3	-	-	-	-	163420	302420	-	-	-	-	216250	258570	-	-	-	-	3	4	PF3D7_1467800	--	--	--	--	--	--	--	--	--	--	--	--	--	--	--	--	--	--	--	--	--	--	--	--	--	--	--	--	--	--	4	2	132.73	310.65	245.22	2.01	8.74	1.47	118.48	158.06	349.85	156.42	141.32	44.85	151.82	352.3	80.71	N/A	N/A	N/A	N/A	N/A	N/A	0	N/A	N/A	N/A	N/A	N/A	N/A	N/A	N/A	N/A	N/A	N/A	N/A	N/A	N/A	N/A	OG6_215382
PBANKA_1438000	PbANKA_14_v3:1,434,377..1,436,308(-)	cAMP-dependent protein kinase regulatory subunit	PKAr	other	436	5.08	49.672	MGNVCTWREGKGETEDKNTKMADSDIQIQFQEYSNKIKNNSKNHDNTDNSKENKHENKDTLANALSLNKRENGNDTINNAVLSNKDNSANVNEDVSLINKNNLIIDECSSDDDETDCLSEVNKKDMDSNSLDVGNMEMRQSKRMSVSAEAYGEWNKKKENFVAKVHKKDNKEKKKIREALNESFLFNHLNNSEMETIIDAFFDDHVEEGANIINEGDEGDLLYVIDEGEIEIYKTKDNKKEVLTTLKSKDVFGELALLYNSKRAATAKALTKCHLWALDRESFTYIIKDNIAKKRQMYEDILKHVTILKDMDPYERSKVADCLKSKTFNAGDVIINEGEQGDTFYILTDGNATALKNCQIIKTYTKGDYFGELALLRNQPRAATVKAESTCQVVYLERKGFKRLLGPIEKILIRNVENYKKVLKELGIDSSCIEEN	5.55611	1.24938	0.208927	FALSE	13.6196	7.296	7.6	14.3813	15.5014	15.3012	20	1905.5	-	31819	284670	20753	20151	2	-	1*	5	4	4	38111	-	636380	13300000	415050	403020	-	-	-	-	414860	405170	2	-	1	7	4	4	PF3D7_1223100	--	--	--	--	--	--	--	--	--	--	--	--	--	--	--	--	--	--	--	--	--	--	--	--	--	--	--	--	--	--	11	2	121.55	614.34	168.29	1.22	0.83	0.17	142.8	89.57	701.99	166.48	53.94	118.28	80.68	988.18	215.75	Cyclic nucleotide-binding domain;cAMP-dependent protein kinase regulatory subunit;Cyclic nucleotide-binding, conserved site;Cyclic nucleotide-binding-like	IPR000595;IPR012198;IPR018488;IPR018490	PF00027	Cyclic nucleotide-binding domain	PIRSF000548	cAMP-dependent protein kinase regulatory subunit	0	N/A	GO:0005952	cAMP-dependent protein kinase complex	GO:0030552;GO:0008603	cAMP binding;cAMP-dependent protein kinase regulator activity	GO:0001932	regulation of protein phosphorylation	N/A	N/A	N/A	N/A	N/A	N/A	N/A	2.7.11.- (Protein-serine/threonine kinases.);2.7.11.11 (cAMP-dependent protein kinase);2.7.11.12 (cGMP-dependent protein kinase)	OG6_100449
PBANKA_1429300	PbANKA_14_v3:1,138,408..1,140,487(+)	integral membrane protein GPR180	GPR180	other	650	8.86	77.497	MGKKTIYYIFMVIVSYFIIHDVESKVFHGNFYMKKNEKIHYLTKFSCNIGTCEFNVKMKLKDNILEKMVQAYYKMNSNGFSNNTNNEGIANNKLFYMDYDNSYYVLTNNHEKPFSQRVTLMLDIEEKYVNKNEKCHAFGNLRSVHRFSVPFQFKYSDLINSRTYNLKKITNNKYSKSFSYIYNELQNNKSLQSGILNYQSIINEKNSNYEYKNIYAKTTHRVHVWFLMFDDCYDNFIRNLKLNIKAKIAYWEYLLNASERKDISHLSALQSDDENRDNDDDDYDDDTKYYKTYNFDKNTLLENPKRLLFIESRFTQGEREDISFFLKYHDFKKMKNFTNMYNNLYKNGFYEQVIDYIYENEGFNIEYEVNILQANNSHFSYELLHSPLFTSILTLLYIYLIYQYGEKIFKNISSKQNKHVMVVCLAFVILIQLISNFLLFIHLLVYSQNGIGIELFKLTFNILNFLVQIIMCTMLLSLSYGLTIFETKITNFTKIKIIFFVITFFHVILVVFDNTYIKDSSSKYFDNDNITGYIILALRVLLAIVYHINLSKLYKVTNQQKIATFLQKLYICGLFYILSFPIIFMICYIFDTYWRQRFMLFGTAFLQYVSIYFITKMFLTNSEYFKVSDMSASDLPGATSSLFNQKAHAH	5.54811	1.05264	0.262918	FALSE	7.992	8.24	8.08	8.72	16.4893	15.747	29	-	-	-	294230	41160	27447	-	-	-	2	7	6	-	-	-	8532700	1193700	795970	-	-	-	-	803560	671560	-	-	-	2	7	6	PF3D7_1213500	-0.11	0.13	Dispensable	0.61	0.41	Not reduced	0.14	0.27	Not reduced	-0.38	0.51	No data	-0.18	0.27	Not reduced	-0.9	0.11	No power	--	--	--	--	--	--	0.06	0.11	Not reduced	-0.26	0.26	Not reduced	13	1	36.8	43.34	7.21	2.09	14.95	0.98	5.02	5.44	14.28	57.06	30.66	3.55	2.39	12.2	43.2	Intimal thickness related receptor, IRP	IPR019336	PF10192	Intimal thickness related receptor, IRP	N/A	N/A	8	N/A	GO:0016021	integral component of membrane	N/A	N/A	GO:0007186;GO:0019236	G protein-coupled receptor signaling pathway;response to pheromone	GO:0005886	plasma membrane	N/A	N/A	GO:0007186	G protein-coupled receptor signaling pathway	N/A	N/A	OG6_109480
PBANKA_0415500	PbANKA_04_v3:552,926..555,925(+)	coatomer subunit beta	SEC27	other	999	5.69	116.602	MPLNLDIKKKLNSRIGKVKCVDIHENEPWILAALYNGKLIIFDYSNQNTIKNIEVSGYPLRCAKFIEKKQWIICTGDDMIIRVYNYNTFEKIIFFEGHSDYIRYIEVHQTLPYILTCSDDMSIKLYDYENNFEKLCSFENHVHYVMMCKFNPKDTYIFASASLDKTIKIWGVQNNMPVVTKPHFTLTGHIKGVNCIDYSSSGETSYIISGSDDKTIRVWDYHTKQCVHILSGHTQNISCLIYHSNLPIIISSSEDCNVKIWNSSMYKLETTLNYNMDKCWSICAKKTKNDLCIGYDEGLIVIQMGSDKPIYTMFKNKIIYIKNADIFIINLQNINNEDNYNDGDIYKVNKKELGNCDFYPTNVSFHPNGRFVCVSGHQEFNIYTSQVLRNKAYGKSPFFVWGNNGDYAIKDEGNKIVIYKEFTAFHSFQTPYNITELFGGYLLGVKSNNFICFYDWNYYNMIRKIDINVKNVYWNDSGTYVAISTEESVYILSYNTKDETSNKDMKCLEPNDNINMGEENGNIVDENNFELENEINEYIESGIWIYDSFVYVSRNLRLYIYTKKFNDIYVYIDKYLYICGYVYEYDRIFLLDTNYNFYSFHIPIAYLQYQKYIINKDFEFADNLLSTIPEYLHNKLSLFLEKMGYKNKALTICTDLEKKFELALSIGNLQLCIEIIKQIENKEDKATVQNKYKALGDTSLIYNDISMAIHCYKKTNDYSSLLIILSTLGDKIGIEELGKICLKNKKYNIAFICYFLLHKINKCVDILVKSKNYAYASFFSRIYKPSLLPNILLKWKNNLNKTYQISPIELLTPDKNPEYFPDYELAIKCESIFEKTQTLGVTQNYSTLKKLIDINIMDEINEIGYEQVENIFVKQFDIDLEKDVKNFDMINSLSSVQKKETTIKSINEIIDKEYVENKTDSNSSNLKRESFVSENNNTSFSNSHEINQNSNDSYKKNSKKTSNNSDNLANLNNSDENISFEMKNETFNSVNDQIDKESE	5.52287	3.08495	0.0050014	TRUE	7.688	7.592	8	12.0966	13.7587	13.9933	53	-	-	11678	58423	6201.1	8139.1	-	-	1*	3	5	8	-	-	618930	4786000	328660	489810	-	-	-	-	232820	303090	-	-	1	3	5	8	PF3D7_0905900	--	--	--	--	--	--	--	--	--	--	--	--	--	--	--	--	--	--	--	--	--	--	--	--	--	--	--	--	--	--	4	2	24.98	31.98	99.8	0.41	1.05	0.65	28.06	152.31	116.2	16.31	63.54	36.79	177.23	125.28	37.35	WD40 repeat;Coatomer, WD associated region;Coatomer beta' subunit (COPB2);WD40 repeat, conserved site;G-protein beta WD-40 repeat;WD40-repeat-containing domain superfamily	IPR001680;IPR006692;IPR016453;IPR019775;IPR020472;IPR036322	PF00400;PF04053	WD40 repeat;Coatomer, WD associated region	PIRSF005567	Coatomer beta' subunit (COPB2)	0	N/A	GO:0030663;GO:0000139;GO:0030117	COPI-coated vesicle membrane;Golgi membrane;membrane coat	GO:0005515;GO:0005198	protein binding;structural molecule activity	GO:0006886;GO:0016192	intracellular protein transport;vesicle-mediated transport	GO:0030126	COPI vesicle coat	N/A	N/A	GO:0006888;GO:0006890	endoplasmic reticulum to Golgi vesicle-mediated transport;retrograde vesicle-mediated transport, Golgi to endoplasmic reticulum	N/A	2.3.1.48 (Histone acetyltransferase)	OG6_101404
PBANKA_0102700	PbANKA_01_v3:122,663..123,781(-)	conserved Plasmodium protein	102700	other	372	9.64	44.5	MAKEYNEKGVEKNDSDNFFANIGKQNVESENMVENDQGMANELLQKRFECLNNTIENMNIHFNNILKDNEEKYILAFNTYMYDVQKEIRILKNIVKQEKIKQLKDEKVKKLQKELKWYINECLRLDNFSEFLKKEAEKWKRNSELMKNHMIYLEEKLSKAYEKFIKKGSIKKEISKIKNEKNENINNIASMNDDCTKESISIKQDEKQKDEKNEYESKLKRNEKGNDKIYKELDYKIKNLEKKLKKQITLNCSLQQKLTKHYIEKSKYEKLFVDCAQQIKKDLGKLTMSNDKEKYIDENFLSLINESKFSYFTKDDKKKLLISFFSSNDLINLMKKLVFSKEQESFNLKQKNSYPSTRITNQKMSDISPFIL	5.50339	0.913125	0.281464	FALSE	7.408	7.928	8.752	7.968	16.5805	16.0496	16	-	-	-	-	43846	33853	-	-	-	-	6	5	-	-	-	-	756850	575220	-	-	-	-	710990	562990	-	-	-	-	7	5	PF3D7_0603900	--	--	--	--	--	--	--	--	--	--	--	--	--	--	--	--	--	--	--	--	--	--	--	--	--	--	--	--	--	--	12	2	38.93	511.88	20.47	0.08	0.3	0.03	25.74	14.72	62.31	122.31	56.06	27.36	23.49	23.69	209.18	N/A	N/A	N/A	N/A	N/A	N/A	0	N/A	N/A	N/A	N/A	N/A	N/A	N/A	N/A	N/A	N/A	N/A	N/A	N/A	N/A	N/A	OG6_122808
PBANKA_1418900	PbANKA_14_v3:747,302..748,860(+)	ras-related protein Rab-11A	Rab11a	other	216	8.4	24.755	MSMKEDYYDYLFKIVLIGDSGVGKSNLLSRFTRDEFNLESKSTIGVEFATKSIQLKNDKIIKAQIWDTAGQERYRAITSAYYRGAVGALLVYDITKKNTFENIEKWLKELRDNADSNIVILLVGNKSDLKHLRVINDNDATQFAKKEKLAFIETSALEATNVELAFHQLLNEIYNVRQKKQATKSEDNVNIQPRGKKINVDNDNDEDEKKTKTKCC	5.50165	0.963409	0.272711	FALSE	7.288	7.664	7.368	15.7387	15.4863	7.6	13	-	-	-	729360	20537	11175	-	-	-	3	3	1*	-	-	-	9481700	266980	145280	-	-	-	-	273090	-	-	-	-	3	3	1	PF3D7_1320600	-0.21	0.38	Insufficient data	--	--	--	--	--	--	--	--	--	--	--	--	--	--	--	--	--	--	--	--	--	--	--	--	--	--	--	4	1	1298.7	256.48	424.9	0.89	1.06	0.46	302.16	266.88	342.71	873.51	67.54	244.37	278.42	313.29	618.64	Small GTPase;Small GTP-binding protein domain;P-loop containing nucleoside triphosphate hydrolase	IPR001806;IPR005225;IPR027417	PF00071	Small GTPase	N/A	N/A	0	N/A	N/A	N/A	GO:0005525;GO:0003924	GTP binding;GTPase activity	N/A	N/A	GO:0045177;GO:0005737;GO:0005829;GO:0020008	apical part of cell;cytoplasm;cytosol;rhoptry	N/A	N/A	GO:0048870	cell motility	N/A	3.1.4.12 (Sphingomyelin phosphodiesterase);3.6.5.2 (Small monomeric GTPase)	OG6_100582
PBANKA_0938300	PbANKA_09_v3:1,375,279..1,376,940(+)	heat shock protein HspJ62	HSPJ62	other	553	9.4	63.467	MNSTNEKKRKRITNLNSIIWLLLSFFLTCAEGVDYYKRLGLKRNATKDDISKAYRKLAKEYHPDIAPDKEKDFIEIANAYETLSDPEKRKMYDMYGENYAEASQGFGGGPGGPGGGGPGGFGNGFPFDQDVVNEIFRQFSGGGRGGNSGGNFHFKFSSGGNKGYNSGPRYGGSHPFEEEYYEDIYKNEVLKINSKNSNSIIDDINYSLLINFYSSSSSECISFKKIYLKLSKKYDGYINFAVINCDEEKALCKKYKVRSLPHMILIKKNKTYETLYGSKTEDNVKNFINNNIPYSFTEIKNKKNLDKFLTKSADIPKVLFFISHKDNIIMLKVLSMEFEKRLNIGIVYDTNYTIMKIFKKRNIKTPSILLIEDIDTLEGDLTHLKTVDFNILSLKLSHIVAQHRLKNNLYGHITSYQELTKKKYDSGHCNEKDSQICFFILKLLNQNYKSLDEDIKRVATKFSNDPLKILYINIFNQPYILDSFGLTNECKHPNCLILVAFRPKRQRFRVFDGEVNYNNVLNFIDNVVSGGLSINQNIKKGLNFLKNSYYDEL	5.49977	5.43945	0.000269744	TRUE	7.912	7.552	7.6	13.3586	13.2059	12.9988	31	-	-	-	140110	4227.4	4085.1	-	-	-	2	4	2	-	-	-	7381100	160030	126640	-	-	-	-	148890	294960	-	-	-	3	4	2	PF3D7_1108700	-2.94	0.79	Essential	--	--	NA	--	--	NA	--	--	NA	--	--	NA	--	--	NA	--	--	--	--	--	--	--	--	NA	--	--	NA	4	1	85.7	130.78	325.87	0.28	0.46	0.88	144.56	309.45	318.82	89.01	37.66	162.13	342.88	348.74	69.83	DnaJ domain;Thioredoxin domain;DnaJ domain, conserved site;Thioredoxin-like superfamily;Chaperone J-domain superfamily	IPR001623;IPR013766;IPR018253;IPR036249;IPR036869	PF00085;PF00226	Thioredoxin domain;DnaJ domain	N/A	N/A	1	N/A	GO:0016020	membrane	N/A	N/A	N/A	N/A	GO:0044164	host cell cytosol	GO:0005515	protein binding	N/A	N/A	N/A	N/A	OG6_107903
PBANKA_0715200	PbANKA_07_v3:567,744..569,834(+)	eukaryotic translation initiation factor 3 subunit G	EIF3G	other	269	6.32	31.555	MIQTEKKNWVDIDVDDDESLNDNENKKKWEDIDADDDLESNKKLSYFTNYENGVKVVTKYSENLKKQTVKVTKKIKEVIIKKRLNKEIENRLKLKNFNVDAFSSVIVEPTDVVNIEPPKNNLLDFLKDTEYDYLFAEQTDKTAKDLKNRFKMFKDEEAEEAKPDDANKVGAKRDMMYYRSHDTQNKECTIRVTNLSEDVNESELSNLFGRVGQISRMFLAKHKETQNSKGFAFITYSKREEAKRAIEKLNRHGFENLLLSVEWAKPSNR	5.49177	0.852227	0.27513	FALSE	8.24	16.8713	7.6	16.6982	16.3559	16.1324	11	3912.9	223610	143280	1418400	37525	35853	1*	2	1*	1*	4	4	43041	2459700	1576100	15602000	412770	394380	-	-	-	-	438970	339370	1	2	1	1	4	4	PF3D7_0815600	-0.9	0.24	Essential	--	--	--	--	--	--	--	--	--	--	--	--	--	--	--	--	--	--	--	--	--	--	--	--	--	--	--	2	1	225.37	268.54	748.78	15.46	255.32	60.75	565.79	601.5	774.67	127.19	379.27	710.57	710.69	323.04	124.16	RNA recognition motif domain;Eukaryotic translation initiation factor 3 subunit G;Eukaryotic translation initiation factor 3 subunit G, N-terminal;eIF3G, RNA recognition motif;RNA-binding domain superfamily	IPR000504;IPR017334;IPR024675;IPR034240;IPR035979	PF00076;PF12353	RNA recognition motif domain;Eukaryotic translation initiation factor 3 subunit G, N-terminal	PIRSF037949	Eukaryotic translation initiation factor 3 subunit G	0	N/A	GO:0005737;GO:0016282;GO:0033290;GO:0005852	cytoplasm;eukaryotic 43S preinitiation complex;eukaryotic 48S preinitiation complex;eukaryotic translation initiation factor 3 complex	GO:0003676;GO:0003743	nucleic acid binding;translation initiation factor activity	GO:0001732	formation of cytoplasmic translation initiation complex	N/A	N/A	GO:0003743	translation initiation factor activity	GO:0006413	translational initiation	N/A	N/A	OG6_102687
PBANKA_0906200	PbANKA_09_v3:206,269..207,096(-)	ATP synthase-associated protein	906200	other	275	7.47	32.68	MILKDFFFQKPKVIKCEENVDDINKGSYAYDDNNTSNNDSIIDIIKKIPINPFIDSNENINKYKRSVEKKSIDRYTGVQVYDEDDEKDHKKNKPIDYPFPINKNVVFKKNKVNNSDERINTNYSNIASDLYPEEGFKTLNKNKHFSSDWELLLAHNHGLYHFKNNDNNAIMNKDMHSLNTENDIRNKLNLYTERINVDNPNDACKYLAIEEYKCLLTHSFHMNPNTSNQKCVKWFNEYMQCKWDEHKLNYGHNYIENRRNKKSKAYIAAPDYQYS	5.46648	0.963931	0.273307	FALSE	8.28	8.328	8.104	8.4	16.1364	16.575	17	-	-	-	260440	32228	48726	-	-	-	2	8	5	-	-	-	12645000	957710	1200200	-	-	-	9404800	1382800	1219200	-	-	-	3	8	5	PF3D7_1142800	-0.17	0.1	Dispensable	-1.04	0.12	No power	-0.17	0.1	Not reduced	-11.05	0.61	Reduced	-0.78	0.19	Not reduced	-1.58	0.08	Reduced	--	--	--	--	--	--	-0.71	0.1	Not reduced	0.32	0.24	Not reduced	4	1	116.28	171.76	282	0.03	0.08	0.17	128.25	160.42	168.41	90.19	79.39	112.53	202.88	189.1	94.05	N/A	N/A	N/A	N/A	N/A	N/A	0	N/A	N/A	N/A	N/A	N/A	N/A	N/A	GO:0005739	mitochondrion	N/A	N/A	GO:0015986	ATP synthesis coupled proton transport	N/A	N/A	OG6_139448
PBANKA_0709000	PbANKA_07_v3:352,935..353,449(-)	protein transport protein SEC61 subunit beta	SEC61B	other	79	12	8.332	MNAAPVIVGGVRTPARRRPNPSGGQASNTNQGRNSGTSNTILKIYGDDSPGFKLTPQTVLISTLIFMATVVILHIISKI	5.46224	1.00025	0.277741	FALSE	7.32	8.08	7.2	7.92	15.1641	15.9027	5	-	128560	243750	1902100	16426	30574	-	1*	1*	1*	2	2	-	642800	1218800	9510700	82131	152870	-	-	-	-	164360	283420	-	1	1	1	2	2	PF3D7_0821800	-1.88	0.61	Essential	--	--	NA	--	--	NA	--	--	NA	--	--	NA	--	--	NA	--	--	--	--	--	--	--	--	NA	--	--	NA	4	1	1876.99	646.16	782.8	1.87	5.79	0.92	280.93	290.01	987.71	703.73	293.75	322.12	211.32	713.02	517.69	Protein transport protein SecG/Sec61-beta/Sbh;Protein transport Sec61-beta/Sbh	IPR016482;IPR030671	PF03911	Protein transport protein SecG/Sec61-beta/Sbh	PIRSF006398	Protein transport Sec61-beta/Sbh	1	N/A	GO:0005784;GO:0016021	Sec61 translocon complex;integral component of membrane	N/A	N/A	GO:0006886	intracellular protein transport	GO:0005783	endoplasmic reticulum	N/A	N/A	N/A	N/A	N/A	N/A	OG6_103007
PBANKA_0302200	PbANKA_03_v3:72,431..73,227(-)	dynein light chain	302200	other	107	7.1	12.278	MSSENFSQNLKKHMQTLLIRKSNIPYHNQNNIVDIITGVLDKYTDANTNAIQVENAIKNIKEILDRTFGTGWICLIGESFSFNISAKEESFLFCFYQGYLAIVVYKC	5.45373	1.03524	0.269359	FALSE	7.608	8.248	7.44	8.296	15.746	15.6152	6	-	-	-	-	24588	25050	-	-	-	-	3	2	-	-	-	-	147530	150300	-	-	-	-	194800	206050	-	-	-	-	3	2	PF3D7_0204400	0	0.09	Dispensable	--	--	--	--	--	--	--	--	--	--	--	--	--	--	--	--	--	--	--	--	--	--	--	--	--	--	--	11	1	113.38	653.83	101.54	0.09	0.51	0.42	32.18	75.43	43.04	94.44	185.93	43.45	69.71	115.5	152.73	Dynein light chain, type 1/2;Dynein light chain superfamily	IPR001372;IPR037177	PF01221	Dynein light chain, type 1/2	N/A	N/A	0	N/A	GO:0005737;GO:0030286;GO:0005874	cytoplasm;dynein complex;microtubule	GO:0003774	cytoskeletal motor activity	GO:0007017	microtubule-based process	N/A	N/A	N/A	N/A	N/A	N/A	N/A	N/A	OG6_105070
PBANKA_0410400	PbANKA_04_v3:379,254..381,512(-)	glycogen synthase kinase-3 beta	GSK3beta	other	430	7.34	49.738	MKDWHTDGDNNACQENEQNNNDIDNKRDNDYTSIEVNNVCIDENHKIGENEISKYSNKTYKLGNIIGNGSFGVVYEATCIDTSEKVAIKKVLQDPQYKNRELMIMKNLNHLNIIYLKDYYYTEAIKKNEKNVFLNVVMEYIPQTVHKYMKYYLRNNQFLPIFLVKLYSYQLCRALGYLHSKLICHRDLKPQNLLIDPKTHTLKLCDFGSAKSLISGQRSVSYICSRFYRAPELMLGSTNYTTHIDLWSLGCIIAEMVLGYPIFSGQSSVDQLVRIIQILGTPTEDQMKVMNPNYADVKFPNVKPKDLKKVFPKGTPNNAINFVSQFLKYEPLKRLNAIEALADPFFDEIRDPNVKLPKYVEKLPELFNFSVEEIREMSDLCRKKVLPKQNYEECQELNSTELNSKHSNGGKEINIEDGISSVNSCFTIER	5.43937	2.76999	0.0094746	TRUE	8.488	8.624	7.84	12.3876	14.4546	14.428	23	-	-	35321	71476	10045	11001	-	-	1*	1*	4	4	-	-	812370	1643900	231050	253030	-	-	-	-	196120	205310	-	-	1	1	4	4	PF3D7_0312400	0.08	0.09	Dispensable	--	--	NA	--	--	NA	--	--	NA	--	--	NA	-3.13	0.14	Reduced	--	--	--	--	--	--	-0.42	0.17	Not reduced	-6.58	0.91	Reduced	4	1	74.47	312.31	43.5	0.73	0.81	1.6	59.55	16.03	269.61	138.33	86.66	51.5	24.99	323.76	158.87	Protein kinase domain;Serine/threonine-protein kinase, active site;Protein kinase-like domain superfamily;Protein kinase, ATP binding site;Glycogen synthase kinase 3, catalytic domain	IPR000719;IPR008271;IPR011009;IPR017441;IPR039192	PF00069	Protein kinase domain	N/A	N/A	0	N/A	N/A	N/A	GO:0005524;GO:0004672;GO:0004674	ATP binding;protein kinase activity;protein serine/threonine kinase activity	GO:0006468	protein phosphorylation	GO:0020036	Maurer's cleft	N/A	N/A	N/A	N/A	2.7.11.1 (Non-specific serine/threonine protein kinase);2.7.11.26 ([Tau protein] kinase)	2.7.1.37 (2.7.11.12, 2.7.11.13, 2.7.11.21, 2.7.11.22, 2.7.11.24, 2.7.11.25,2.7.11.30 and 2.7.12.1);2.7.11.1 (Non-specific serine/threonine protein kinase);2.7.11.26 ([Tau protein] kinase)	OG6_100482
PBANKA_1308100	PbANKA_13_v3:400,273..401,455(+)	EF-hand calcium-binding domain-containing protein	1308100	other	207	7.16	24.947	MDEKPYIPIIEKLNNEKNPNFYICGNGYIAPLDIKNLKKISNTEKKNLQRVFKMMDKDNTGKISSCNLHDILHKYNYKISKSEVERMIWEFDENMDNCLDYDEIYFLYLRCVNDKKKQIPSDLYNIIQFFMFDYEMNGYITVEKTLQILYVRFGREKMDLEVQDIFGDKYEDKSGVEKQICLKEYLDNEKNRIQKYRNENHKKAGKV	5.43174	1.08016	0.261417	FALSE	8.08	7.84	7.6	8.552	15.6148	15.6484	8	5155.3	160830	308700	-	22450	25634	1*	1*	1*	-	2	4	163780	1286600	2469600	-	258070	308190	-	-	-	-	397620	339150	2	1	1	-	3	5	PF3D7_1444200	--	--	--	--	--	--	--	--	--	--	--	--	--	--	--	--	--	--	--	--	--	--	--	--	--	--	--	--	--	--	12	2	12.39	1339.6	29.57	0.05	1.01	0.44	43.94	13.62	89.39	301.97	12.92	8.24	3.86	32.98	114.1	EF-hand domain;EF-hand domain pair;EF-Hand 1, calcium-binding site	IPR002048;IPR011992;IPR018247	PF13499	EF-hand domain	N/A	N/A	0	N/A	N/A	N/A	GO:0005509	calcium ion binding	N/A	N/A	N/A	N/A	N/A	N/A	N/A	N/A	N/A	2.7.11.1 (Non-specific serine/threonine protein kinase)	OG6_110836
PBANKA_1461800	PbANKA_14_v3:2,337,461..2,338,729(-)	26S protease regulatory subunit 8	RPT6	other	422	7.01	48.007	MAAVDMQMRSSDLGEGKKNENDKIHGNKNDEEMQSGIKTYYEMKIEEYESIINKKLQNKKRLEAQRNELNTRVRELRDEIQYLLEAASYVGEIAKPMGKNKVLVKINPEGKYVVDIASHIDITKCTPNTRVALYNDSYKLHKILPSKVDPLVSLMKVEKVPDSTYEMVGGLDQQVKEVKEVIELPVKHPEIFESLGISQPKGVLLYGPPGTGKTLLARAVAHHTDCTFIRVSGSELVQKYIGEGSRMVRELFVMAREHAPSIIFMDEIDSIGSQRIEGEHGDSEVQRTMMELLNQLDGFESTQNIKVIMCTNRIDILDDALLRPGRIDRKIEFPNPNVEARIEILKIHSRKMNLMRGIDMVKIATDMNNCSGAEVKAVCTEAGMFALRERRVHVTQEDFEMAVAKVMKQDAEKNFTLRKLWK	5.38245	1.36483	0.170379	FALSE	8.48	7.68	13.5457	15.4751	14.9993	15.3787	25	942.16	23579	33567	607570	14653	21263	1*	1*	2	8	6	6	23554	589470	3367600	27121000	526930	668580	-	-	-	13598000	296690	328390	1	1	3	8	7	8	PF3D7_1248900	--	--	--	--	--	--	--	--	--	--	--	--	--	--	--	--	--	--	--	--	--	--	--	--	--	--	--	--	--	--	4	2	119	143.96	312.63	0.37	0.26	0.72	98.05	329.09	340.64	62.67	54.17	75.89	391.62	444.9	108.22	AAA+ ATPase domain;ATPase, AAA-type, core;ATPase, AAA-type, conserved site;26S proteasome regulatory subunit P45-like;P-loop containing nucleoside triphosphate hydrolase;Proteasomal ATPase OB C-terminal domain;AAA ATPase, AAA+ lid domain	IPR003593;IPR003959;IPR003960;IPR005937;IPR027417;IPR032501;IPR041569	PF00004;PF16450;PF17862	ATPase, AAA-type, core;Proteasomal ATPase OB C-terminal domain;AAA ATPase, AAA+ lid domain	N/A	N/A	0	N/A	GO:0005737;GO:0000502	cytoplasm;proteasome complex	GO:0005524;GO:0016887;GO:0016787;GO:0008233	ATP binding;ATP hydrolysis activity;hydrolase activity;peptidase activity	GO:0030163	protein catabolic process	GO:0008540	proteasome regulatory particle, base subcomplex	N/A	N/A	GO:0070682;GO:0043161	proteasome regulatory particle assembly;proteasome-mediated ubiquitin-dependent protein catabolic process	N/A	3.4.25.1 (Proteasome endopeptidase complex);3.6.1.3 (Deleted entry);3.6.4.3 (Transferred entry: 5.6.1.1);3.6.4.8 (Transferred entry: 5.6.1.5)	OG6_101513
PBANKA_1105300	PbANKA_11_v3:224,704..226,071(-)	conserved Plasmodium protein	1105300	other	455	9.63	55.057	MKLGKVWIFIALVYVVTSLKCENVNNKKNGNNVERNSEIDNMNREQILENNINEAHRKIKECENQKNELAIQIKNVQNSLYKYTENNKNELNLCISQMSKTENLFKKCKEKELKHSEEIKNITNEYKENLNKKENEKKNFEDKISNLEIKIANAEYKLNNCNKKYENYYYNNGYENAENYLISYDMIKGYFYKIYKIYKTIYIIIIENTYLFEIFNKIYIIYYNLIKYAKMYGTLAISRIYEFYEFILNNNITNIIINIYNNYISKYYHLFLKNKVNNSILSPSYDLILKHIKNIIPILLTLKDGYFKYVEYFVQKLNINAENLVNKINTINPELKGIIPTNLLDQIIFLLFFTIVNFIHIYILFYIIYISFKYSIKTITCLLGWIWFFISSIFQLIIFILTLPIRPFIPKKNHKNRKIYRRHDDNAYDNSERLSYQQHEYKKLYKSQNAYQRKF	5.37545	1.05379	0.264338	FALSE	7.904	7.424	7.408	8.184	15.6373	15.041	26	-	-	-	-	22803	16826	-	-	-	-	8	7	-	-	-	-	659660	503400	-	-	-	-	402320	349030	-	-	-	-	9	8	--	--	--	--	--	--	--	--	--	--	--	--	--	--	--	--	--	--	--	--	--	--	--	--	--	--	--	--	--	--	--	5	2	16.69	48.57	7.31	0.08	0.1	0.3	25.86	16.7	10.19	71.89	138.16	18.29	15.22	15.88	75.21	N/A	N/A	N/A	N/A	N/A	N/A	4	MKLGKVWIFIALVYVVTS	GO:0016021	integral component of membrane	N/A	N/A	N/A	N/A	N/A	N/A	N/A	N/A	N/A	N/A	N/A	N/A	OG6_189397
PBANKA_0936500	PbANKA_09_v3:1,317,967..1,319,016(+)	replication factor C subunit 5	RFC5	other	349	9.34	40.517	MWLEKYAPRNLDELNIHKDITARLKKLSVHNDLPHIIFYGAPGGGKSTRIDCLIKEIFKDEKIIRRPENITNTESKININVIQSNYHLELQCFELGTKDKIIVQNIIKELCSYKSSASFFSKRPMYRIFVFKDAEFLSEGAQAGLRRTLETYIRNARVILHLEHLSKIIEPLKSRCICIRVPLPTEEEIFTVLKNICDNENVSSNYNSTNFFKTLINIHGRNLRKCIMALEMTVYSNSDKPHHSISVAHTYINELCNFVFINPTQIKIKECVTKIQSLITCQIPVNFIFETTIKYLLNSKYDNKLKYYFLRLSSHFSYLSECSYDKSISLIAFIINANTAILKYSSSKK	5.35083	0.993481	0.272906	FALSE	8.08	14.2843	7.4	12.7583	16.4483	16.6102	17	2821.2	37216	-	92417	40006	49929	1*	2	-	1*	5	5	47961	632680	-	1571100	689730	848790	-	-	-	-	866110	991040	1	2	-	1	6	5	PF3D7_1111100	-4.3	2.48	Essential	--	--	NA	--	--	NA	--	--	NA	--	--	NA	--	--	NA	--	--	--	--	--	--	--	--	NA	--	--	NA	11	1	12.21	311.93	70.38	0.05	0.85	0.42	33.61	103.73	119.52	81.24	14.38	19.15	62.01	131.35	41.03	P-loop containing nucleoside triphosphate hydrolase	IPR027417	PF13177	N/A	N/A	N/A	0	N/A	N/A	N/A	N/A	N/A	N/A	N/A	GO:0005663;GO:0005634	DNA replication factor C complex;nucleus	N/A	N/A	GO:0006260;GO:0006271	DNA replication;DNA strand elongation involved in DNA replication	N/A	2.7.7.7 (DNA-directed DNA polymerase)	OG6_102480
PBANKA_1027000	PbANKA_10_v3:1,105,746..1,107,455(+)	serine palmitoyltransferase	SPT	other	569	9.19	65.081	MSINKLMNVNCKIEFDNIYQSNVVNYLIAIIVLFAIILAIFNEDAAPGSPKLSWILGEFLPMPHSIFWGNSCMENKLFKKKRHNKISTFINLIYQLIIKLTKSISEGNLINLLKEWKKYITKKFNLYKNYAILNYKSESKKHIFYLLLKQKYNLPIKKNEKEFESYIDAKRELIKRDKWAYMLRVSDVKSEYILCENKKVRTMSSYSYLDFVREPEVQNYAIKIASEWSTGNHGPRMLGGNSQILRDLEKKLGQFYGRNDSILSVCGFLACMSGILAVSTPADLVLYDNRTHTCVKIGIQTSGAKAYTFKHNDYNDLELLLLKHRNKYRNCWICLESVYSMDGDIPHLPSFKKLCIKYNSRLFVDEAHGLGVLGKTGRGLEEYYNMPGSIDMIVGTFSKSISSVGGFIVASDEVIEFLDIHCIGNVFSAPLPAYCAGAALKALELIDSQPWKLEKLKFNSKYLRNGLRTGLKLWPKNYPECNKYIVEGDDDTSVIPVIYPNDADRLLKICALLRTKKWLVSAVIYPACPLKFPRFRVTATCAYSIECMNEFITDIVNITVSVPPSPIES	5.32962	3.52142	0.00230255	TRUE	7.288	7.76	8.04	13.3969	13.4485	12.2315	22	-	20344	-	143880	5001.5	2400	-	1*	-	2	3	2	-	447580	-	3165400	165720	123060	-	-	-	-	204750	131000	-	1	-	2	3	2	PF3D7_1415700	--	--	--	--	--	--	--	--	--	--	--	--	--	--	--	--	--	--	--	--	--	--	--	--	--	--	--	--	--	--	8	2	866.86	55.45	87.02	10.26	29.56	1.06	55.73	87.31	179.4	578.26	101.53	56.05	108.44	170.26	561.33	Aminotransferase, class-II, pyridoxal-phosphate binding site;Aminotransferase, class I/classII;Pyridoxal phosphate-dependent transferase	IPR001917;IPR004839;IPR015424	PF00155	Aminotransferase, class I/classII	N/A	N/A	1	N/A	GO:0005737;GO:0016021	cytoplasm;integral component of membrane	GO:0003824;GO:0030170;GO:0016740	catalytic activity;pyridoxal phosphate binding;transferase activity	GO:0009058	biosynthetic process	GO:0005783;GO:0002179;GO:0016020	endoplasmic reticulum;homodimeric serine palmitoyltransferase complex;membrane	GO:0004758	serine C-palmitoyltransferase activity	GO:0030148	sphingolipid biosynthetic process	2.3.1.50 (Serine C-palmitoyltransferase)	2.3.1.29 (Glycine C-acetyltransferase);2.3.1.47 (8-amino-7-oxononanoate synthase);2.3.1.50 (Serine C-palmitoyltransferase)	OG6_100700
PBANKA_1142900	PbANKA_11_v3:1,611,474..1,612,457(-)	suppressor of kinetochore protein 1	SKP1	other	162	4.13	18.937	MKNDKIKLVSFEGDEFIVDKYTASMSTVIFNILEVMTSEEDTIPLPNIKTQILKKVIEYMEYHIHNPPDEIPKPLITSNLQDVVSVWDYDFVNTDKETLYELIEASNYLDIKPLLDLTCGKIASMMKDKTTEEIRAEFDIVNDFTREEEMQIREENKWCGDI	5.32214	0.979361	0.273983	FALSE	8.4	8.312	8.504	8.64	16.467	16.0754	8	-	-	-	-	40527	34464	-	-	-	-	3	2	-	-	-	-	324220	275710	-	-	-	-	507350	398430	-	-	-	-	3	2	PF3D7_1367000	--	--	--	--	--	--	--	--	--	--	--	--	--	--	--	--	--	--	--	--	--	--	--	--	--	--	--	--	--	--	4	2	332.76	639.45	582.57	7.51	0.61	0.44	171.36	324.87	256.64	239.49	129.34	128.85	244.42	194.74	124.13	S-phase kinase-associated protein 1-like;SKP1/BTB/POZ domain superfamily;SKP1 component, dimerisation;SKP1 component, POZ domain;S-phase kinase-associated protein 1;SKP1-like, dimerisation domain superfamily	IPR001232;IPR011333;IPR016072;IPR016073;IPR016897;IPR036296	PF01466;PF03931	SKP1 component, dimerisation;SKP1 component, POZ domain	PIRSF028729	S-phase kinase-associated protein 1	0	N/A	N/A	N/A	N/A	N/A	GO:0016567;GO:0006511	protein ubiquitination;ubiquitin-dependent protein catabolic process	GO:0019005;GO:0005634	SCF ubiquitin ligase complex;nucleus	N/A	N/A	GO:0051382;GO:0045116	kinetochore assembly;protein neddylation	N/A	N/A	OG6_100934
PBANKA_1438300	PbANKA_14_v3:1,446,488..1,451,935(+)	phospholipid-transporting ATPase	1438300	other	1603	9.11	187.84	MVDDEELKKIRFKLSKKWGRIKYFFSCLIYKLFSYFYNKKNKKKDRYINIHGRTYPNFFCDNKLRSTKYSILTFIPLFLFYQFADFLNLFYLCVSLLQVIPIFNTGYVFTFVAPLIFIILISLINEVVDDLKRFIKDLDINNEIYYTLLQNGNFKKTYSKDIQVGDIILIKSKQRVPADCILLRNLSKDEENAIKIEENKSFVTFRINKNTNVYNKKKKKNYYHFNQKFDNALIDDKYNESNNNYSEASNNLLFSENEKSPNRMKEGNNYLLKDNVEDSNKIGGKNDDNEKKKLKKKKKKKLRKNDNKLVFNNNSSNETENYTYVKTDKIDGETDWKIKYPISIFQNLKRLKDFFSIDILFILEHPKNDIYKIEASFVMFKYNQYGEFKTVENNNMGNNINDLSTSKLNSISVIPNLLNENTKYRSNSFYALKDTEIHPNDVNKQIEKYDEDDEEDDEDEEEDEEDDEEEEENVDDEKHNLLMKKEGVQNSSFRDLGNGNRNNFNDRNMINFVESEQYEGNNIGTRNGKVENQLILPGKFGENQPVCNVFPNEDNYNYYNISYRKKLNYDNFILSNSVITSSDVICMVIYTGRDTRVNMSTQISKVKRGMIDKKLNLITVFLFIILALFSMYMCSTKLSNLWYLNFVRFILLFSSVIPISLSVNLNIAKIYYTLVIQKDKEIQTTIIKNSAIIENFGNVDYIFTDKTGTLTENVMVLKVIHIGLDVIHTENEKSGLQNNMRNKVKRKFNKNVLPYNFEDINEDDVDANPIHLVPNYSINDRKEKGQSNIIRGDKLSAYNYDIENNRINKNYMQSLRQVNTKANVMNQINMNGNEYLDFDSYNETIESSHMIKNNGIRIEKNNAEDNDNMVFGQSKLGLNNNNIMTSDKRNDLMKRFNNVGNNNDTNNNGSDNHNINGNNSEQRKKKVELMVDDYLMNKTDLLDYYNDNIDDIEFLKKHKVFQTFLSFLICNNIRTLTKEHNNNDKEKGKKKKEHKEKDFQKKIYYILNVNRKKKNNNRLNQNDKMIETNTNDNFETNSSEDTETFSYSGISYQCSSPDELAFLKYATNCGFILKKKTASKIEIKYKNIALEYDILLHIPFSSETKRMSVFVRNVKNKNIYFFIKGADNILIKKCHEKYKTFIFEESDHLSSVGLRVLVHGFLNIEEQFFHNFSALYNQNKDVKGQMEKILDLVEKNIKVLAITGVEDKLQEGVGKTIEMLYNSGIKVWVLTGDKIETAICICKNANIKKKKHNIYIFRHENIKSTSQLIREFNSILNNIDSYVLFFDNIIIQNCIKYIPNAFVDFVANARAVVCCRCSPIEKKEIALMIKTIKRKKILCIGDGGNDVAMIQSADIGIGVLGKEGKQVVHDSDIIVSKFKNIKKLILYYGNNTFLQTSSLCSFLIHRGFILTYLQFIYSYIFFSIPVAIFQGWLQIGYTTYYTTTPFLSLLLDVKIKKNLIYLYPEIYKNKKHKRKLDLKSFFIIVWMSIFQGTVVMLGALKLFNDNYNNLINISFSSLILLEIMNIHLEAESWHPLMISANICSFIMYIFSMFILRNYFDIIQIMSFVFWYKVILIVLFAWLPFFIIKKVKNIITPSQFFKLA	5.26561	2.34951	0.0215464	TRUE	8.528	7.704	8.68	11.9032	14.7743	14.0313	78	-	-	-	51093	12537	8356.6	-	-	-	2	13	9	-	-	-	3985300	977920	651820	-	-	-	-	514360	379820	-	-	-	2	13	9	PF3D7_1223400	-1.4	0.47	Slow	--	--	NA	--	--	NA	--	--	NA	--	--	NA	-0.03	1.47	No power	--	--	--	--	--	--	-0.19	0.85	No power	4.21	1.35	Not reduced	3	1	36.59	89.23	157.48	0.78	2.26	0.53	136.81	279.24	368.02	33.37	43.22	281.29	380.17	548.99	141.22	P-type ATPase;P-type ATPase, subfamily IV;P-type ATPase, A domain superfamily;P-type ATPase, phosphorylation site;P-type ATPase, transmembrane domain superfamily;P-type ATPase, cytoplasmic domain N;P-type ATPase, C-terminal;P-type ATPase, N-terminal;HAD-like superfamily	IPR001757;IPR006539;IPR008250;IPR018303;IPR023298;IPR023299;IPR032630;IPR032631;IPR036412	PF13246;PF16209;PF16212	P-type ATPase, N-terminal;P-type ATPase, C-terminal	N/A	N/A	10	N/A	GO:0016021	integral component of membrane	GO:0005524;GO:0140326;GO:0000287;GO:0000166	ATP binding;ATPase-coupled intramembrane lipid transporter activity;magnesium ion binding;nucleotide binding	GO:0015914	phospholipid transport	N/A	N/A	N/A	N/A	N/A	N/A	7.6.2.1 (P-type phospholipid transporter)	3.4.24.13 (IgA-specific metalloendopeptidase);3.6.3.1 (Transferred entry: 7.6.2.1);7.6.2.1 (P-type phospholipid transporter)	OG6_101160
PBANKA_0933800	PbANKA_09_v3:1,227,812..1,229,905(+)	conserved Plasmodium protein	933800	other	697	9.23	84.571	MDINEKSINSKNIVDRNSTNKENKKCDRNKNGENEKGENKGDDDDNNNNERSTDGIIISTKNIFLFQLFLFVLYFFVLLIGSFNFSFKLVQVKEKHLYELMQGIQNVSSCMDSTNYTSYTGVNKKNIFYENTNKLIDNNDDNYLSNINFKYYFTRGKSNKNEIKKTKKLEKNKNIKLFICLNKEKYIFSQIDNPYNIILSYKMYIYKIYTFIYNEIKNAFMYNEKHSDVGIVHSELIKQNNFNYYKNEEIAKYSYYNYLVQNGNDSYKKSYINVESLFYIYLNDICRNHNFRVITWEGNKYDNKMNHDEKKKNGIKNPTKQNENSFKNIQNGNINDITLFINHIHKYFNENELVNILHEIYLGACKDKNIITNYPQNPSNLKVEKNPKDYISDNLTYEEYYDIYVKIENMRNFSKYNIFMNNLRKKMKVIEKLKGLNMCKKKYLNNLKNIPLYFFLDDFLHTPCYTYSKLISNILRYYYNGIFLYLIIFIGCIHVFFSPFPITLVHCRRFCIYFFIIMYRLFILYFIPSIIQYIIYEFRYFKEEDYMHIFDYSDHVILFTTLLFIISLEIKAIQYTIKHQKINSEYFHFRYNRKLCILLLRCIMYYYYILICFFLYTSYYTAKYFHTTNEIFVAYFFSAFSIFFFFYLFLYKNYFNFYSIGMTSYLDANSQIKLPSFHSPLHTHDMYNILRDKIPIN	5.26417	2.50039	0.0159476	TRUE	8.248	8.168	8.736	12.7054	15.2613	12.9779	33	-	-	-	89090	17571	4026.3	-	-	-	1*	4	3	-	-	-	2940000	602500	143940	-	-	-	-	760380	182060	-	-	-	1	4	3	PF3D7_1113800	-0.06	0.07	Dispensable	-0.62	0.15	Not reduced	-0.51	0.17	Not reduced	-2.42	0.57	Not reduced	-4.37	0.7	Reduced	-1.56	0.95	No power	-0.63	0.13	Not reduced	0.15	0.04	Not reduced	-0.07	0.51	No power	-3.63	0.81	Reduced	6	1	6.54	54.35	28.83	0.59	1.03	0.95	10.22	61.91	26.64	31.51	4.83	7.36	57.42	30.62	24.44	N/A	N/A	N/A	N/A	N/A	N/A	6	N/A	GO:0016021	integral component of membrane	N/A	N/A	N/A	N/A	N/A	N/A	N/A	N/A	N/A	N/A	N/A	N/A	OG6_142855
PBANKA_1039600	PbANKA_10_v3:1,581,362..1,583,230(+)	26S proteasome regulatory subunit RPN6	RPN6	other	622	5.29	73.146	MEAFEEIESAYKEIEDEIIRSVDSLCDGNYLKIKDEVIMPHMSDSLIEKIIILNRHINDNSNPKEFEKKVTNEKVMQINDKLIYLLCDYYINKKDIENLINFTTSNENYFSVLPQAKTAKLIRNIVEKISKKIRNISTLYIIFKKYMNWAYEKKRNFLRCRIEVKIIILFILKQKYKTALSLIERLLKEVKKVDDKALLLELYIVETKIYMLLKNSTKMKASLTFAKNIANTINTAIYINSEIDLLSGILYIYEKDYRSAYIYLYECYETLYTYIYNSQNNTLDFLSKKHNDFYSVIIHNIINTSTISSQNRTKSISQISPFLLSFYTFYEYYDSSNSLLNVDEINLLSNNVNLIYSDIICKNSSSYQELDEEKMYCITNPIELNYELIKNLTIDNYGNLLEFTSSNAGDMRENNGNKNPIFIFPENKNINGNFGLNLNIENLKLIVPLKYMLLCKILEENNRKDINTILCENNKLNYIPNKEIQILLDISKCYENRTLDIFENVIKYNIFLINIDKVIYNYLKELYELLLEKNILKIIEAYSCIDLNYIGQKLNLDINKIISKLSEMILDKKLNGTLDQNAGILILYDDMPDTKMYQNVLEIINNLTESVDILYQKAQLTI	5.2616	3.74819	0.00165626	TRUE	8.48	8.16	7.576	12.8169	13.3659	13.818	35	818.76	-	-	96249	4723.2	7208	1*	-	-	3	3	5	28657	-	-	11012000	165310	252280	-	-	-	9280300	134990	172080	1	-	-	5	3	5	PF3D7_1402300	--	--	--	--	--	--	--	--	--	--	--	--	--	--	--	--	--	--	--	--	--	--	--	--	--	--	--	--	--	--	6	2	30.4	88.27	228.45	0.15	0.18	0.43	115.29	229.69	134.29	29.33	13.57	114.53	208.88	197.1	32.33	Proteasome component (PCI) domain;Winged helix DNA-binding domain superfamily;26S proteasome regulatory subunit Rpn6, N-terminal	IPR000717;IPR036390;IPR040773	PF01399;PF18055	Proteasome component (PCI) domain;26S proteasome regulatory subunit Rpn6, N-terminal	N/A	N/A	0	N/A	GO:0000502	proteasome complex	N/A	N/A	N/A	N/A	GO:0005737;GO:0005838	cytoplasm;proteasome regulatory particle	N/A	N/A	GO:0006511	ubiquitin-dependent protein catabolic process	N/A	N/A	OG6_101896
PBANKA_1225700	PbANKA_12_v3:974,532..975,836(+)	GTPase-activating protein	1225700	other	434	9.07	49.976	MKKNLISEVLEYQQDNRGYVLDPLKDKTFKIILSKNENKICFDCGNKNPKWLSLTFGIFICLNCSGKHRQLGTHISFVRSAGMDKFTAKQLVRVCLGGNLKASEYLKKNKDGQMIDYSSPNSLKYKMYLDNLLEEALSNYNSGKNMNSMELHSSSKSVNTTNQPNNINHVTTQPIIDLISDDINTGEVIKNKVGNSSNEQFGNAFSNVNDLNKFNRSSIPPPNNFFEEKMIYNNSNKNFKAKKIDIDFDDTIFEHNEMNNNSNRNMQQMKVPISDKNMNNFDNSFKIYGNNNMKANYFETGFNDSYNTMDVNKNVNSYNKTGYQNKSNNKNLNVTSDSKLNKFKDCKSIRSDQYFYDENQRNADPFVRNVYIENSISSDQYFNRDTSNRKKSWNFDEQTIQNLQDLKVTAKEGLSTIVAAGSEVFLKAKEWFNN	5.25694	1.16292	0.240516	FALSE	7.848	7.952	7.544	15.3527	14.9621	8.8	23	-	-	-	558170	14280	3217	-	-	-	3	4	1*	-	-	-	16421000	328440	73992	-	-	-	17767000	347250	-	-	-	-	4	4	1	PF3D7_0804900	-2.98	0.36	Essential	--	--	NA	--	--	NA	--	--	NA	--	--	NA	--	--	NA	--	--	--	--	--	--	--	--	NA	--	--	NA	5	1	106.66	123.58	85.74	1.67	1.41	0.76	74.98	80.21	224.39	61.27	125.17	101.36	102.98	283.6	77.34	Arf GTPase activating protein;ARFGAP/RecO-like zinc finger	IPR001164;IPR037278	PF01412	Arf GTPase activating protein	N/A	N/A	0	N/A	N/A	N/A	GO:0005096	GTPase activator activity	N/A	N/A	N/A	N/A	N/A	N/A	N/A	N/A	N/A	N/A	OG6_101784
PBANKA_1034400	PbANKA_10_v3:1,404,093..1,405,445(-)	plasmepsin IV	PM4	other	450	5.33	50.483	MEYSEKESNYSNGLMRNGSAFGHLKFDNIKSFKIQKKFQALYFIIFICIIGSIFAYMVGTNYYSTKTIDIDKIIANSEYLTIRAKIERPRDKLFKKVMNKNVSNYIKESFKLLKSGLLKKEHLTKYEDSIELDQSLGLSFIGTAELGNNKQSFSFILDTGSANLWVPSKECKSGGCAYKHRYDSSASNTYEKDGTPVSILYGSGGIKGFFSNDMFTIGHHTIPYKFIEVTETDDLEPIYTASPFDGILGLGWKSLAVGNVEPVIVEMKKTGQIENAVFSFYLPEADDSVGYFTIGGIEESFYTGDVTYEKLTNESYWQINLDVDFGIVALNNANAIVDSGTSAITAPSDFLNKFLNSIMSIPVPFIPLRIVLCHDTNLPTLKFRSKSTEYTIEPKHYLIELDPVGGICAISLIDVDIDANTFILGDVFFKKYYTIFDYDNSRVGFAVAKN	5.24755	0.78753	0.290227	FALSE	15.6136	8.16	8.72	19.8548	13.5264	14.8551	18	7590.6	81881	-	12648000	5279	14791	4	1*	-	10	3	2	213840	1473900	-	339330000	246740	433190	-	-	-	127440000	257300	357180	4	1	-	18	4	3	--	-0.57	0.01	Slow	0.11	0.3	Not reduced	0.75	0.29	Not reduced	-2.08	0.22	Not reduced	-2.86	0.11	Reduced	-2.17	0.18	Reduced	--	--	--	--	--	--	-3.05	0.31	Reduced	2.08	0.51	Not reduced	2	1	373.84	1311.37	3268.54	0.93	27.43	4.49	1609.93	2179.04	721.43	158.02	110.23	1497.15	1908.2	591.29	162.41	Aspartic peptidase A1 family;Aspartic peptidase, active site;Aspartic peptidase domain superfamily;Peptidase family A1 domain;Pepsin-like domain	IPR001461;IPR001969;IPR021109;IPR033121;IPR034164	PF00026	Peptidase family A1 domain	N/A	N/A	1	N/A	GO:0016021	integral component of membrane	GO:0004190	aspartic-type endopeptidase activity	GO:0006508	proteolysis	GO:0020020	food vacuole	N/A	N/A	N/A	N/A	N/A	3.4.23.1 (Pepsin A);3.4.23.20 (Penicillopepsin);3.4.23.24 (Candidapepsin);3.4.23.3 (Gastricsin);3.4.23.38 (Plasmepsin I);3.4.23.39 (Plasmepsin II)	OG6_100536
PBANKA_1032500	PbANKA_10_v3:1,317,833..1,318,723(+)	ER membrane protein complex subunit 2	EMC2	other	296	9.17	35.257	MKTGGGNQIEFYKGNDIATLERQYEHSLEHNTQELIVYFGMKLKKKKKRMDELFKWTLYENILKAAMELNLCEYIDIYYNKLKEKFSILNGKKLNILKGMVYEVKGKKKEALDIYKKYLNKYPCDVTIRARIISLKKSEEKDTNKIIHLLNDNLKEFPVDIESWHELGEIYLSECLYNYSIYCFEEILLHKPTNLYYILTCAEIHYSINQFEMSSKYFCLAIKLQSNNLRGLWGVVMVNVARYVQKGPKMSNDNVDIILTRQCLDRLHNLYNKMKVNFIYKNTILNYLNELKDIFK	5.21409	3.28994	0.00345996	TRUE	8.656	8.656	7.544	13.5532	12.8695	14.0756	17	-	-	-	160340	3348.1	8617.1	-	-	-	1*	2	3	-	-	-	2725800	123110	201650	-	-	-	-	-	212850	-	-	-	1	2	3	PF3D7_1410000	--	--	--	--	--	--	--	--	--	--	--	--	--	--	--	--	--	--	--	--	--	--	--	--	--	--	--	--	--	--	4	2	31.2	215.34	139.94	1.37	1.9	1.02	87.46	110.32	78.25	81.65	167.54	92.28	143.07	107.09	68.62	Tetratricopeptide-like helical domain superfamily;Tetratricopeptide repeat;ER membrane protein complex subunit 2-like	IPR011990;IPR019734;IPR039856	N/A	N/A	N/A	N/A	0	N/A	GO:0072546;GO:0005634	EMC complex;nucleus	GO:0005515	protein binding	N/A	N/A	GO:0072546	EMC complex	N/A	N/A	GO:0034975	protein folding in endoplasmic reticulum	N/A	N/A	OG6_102350
PBANKA_0835300	PbANKA_08_v3:1,304,781..1,305,707(-)	V-type proton ATPase subunit E	835300	other	235	9.39	27.263	MALDDAEAQKQIQQMVNFILNEAKDKAHEIEAKALEDFNIEKLRIVQKMKEKIRLEFQKKAKQMEIKRSINHSSAINKARLKKLCAKDQVFKEIYKISSDKLAELYKDKDKYKNLIIDLIVQALYYIQEPHVIVMYREVDKSVVDGCLSEAAHKYTEKIKKQFNITKNVKIELDKSGNYLPPPPSENNEGASCLGGIILTTPNRKINCDNTLDLRLKLAIKHCTTEIKRMFFEMD	5.20069	0.942584	0.27496	FALSE	7.76	15.5323	7.92	15.1271	15.5588	16.1285	10	8206.6	88394	86452	477360	21595	35755	1*	2	1*	2	3	4	82066	1467500	864520	6225300	215950	636410	-	-	-	-	520260	571550	1	2	1	2	3	4	PF3D7_0934500	-1.57	0.64	Essential	--	--	NA	--	--	NA	--	--	NA	--	--	NA	--	--	NA	--	--	--	--	--	--	--	--	NA	--	--	NA	4	1	106.67	331.4	260.57	0.08	0.19	0.27	159.48	288.17	256.04	140.77	333.3	201.97	272.8	147.89	143.31	V-type ATPase subunit E	IPR002842	PF01991	V-type ATPase subunit E	N/A	N/A	0	N/A	GO:0033178	proton-transporting two-sector ATPase complex, catalytic domain	GO:0046961	proton-transporting ATPase activity, rotational mechanism	GO:1902600	proton transmembrane transport	N/A	N/A	N/A	N/A	N/A	N/A	N/A	3.4.24.37 (Saccharolysin);3.6.1.15 (Nucleoside-triphosphate phosphatase);3.6.1.3 (Deleted entry);3.6.3.14 (Transferred entry: 7.1.2.2)	OG6_101237
PBANKA_1365500	PbANKA_13_v3:2,490,490..2,491,687(+)	exported protein IBIS1	IBIS1	other	327	7.88	37.407	MKKGNNGNFSMARNCECKKIDNDDMVSSTRYSNKFGEKFNLISCTKLFALGMLFLICKNCDNSTQTTSAYQEYQYNGLILGKSRILSELDQNKDQNLGYKTQSYEDSSTENASTSYMSTLKTDEESNTAGEDRKEDNNDAAFIGKKSTEKKPHIDRISSTLNPESTDRRKSSDEQKSSNDKNIFKDVDDLINGIKSRYQDITNKIKSPEFQNECKGYINVAKEMIEDHRNHAMRFVSRNLNSLGIDQIFNDEHGGYAFLAKIMLTKVFVDNLFVPNFLKNNSTILSTIVYFLIISFIVSNYLDATQNNERERKNLNKSNIFCRAKPM	5.16236	1.00365	0.277658	FALSE	7.84	14.7525	7.68	16.4644	14.9006	14.3946	18	3263.5	51483	37438	1206200	13684	10749	1*	2	1*	4	3	2	58744	926700	673880	26930000	246310	193470	-	-	-	21995000	199290	169700	1	2	1	4	3	2	--	--	--	--	--	--	--	--	--	--	--	--	--	--	--	--	--	--	--	--	--	--	--	--	--	--	--	--	--	--	--	2	2	588.3	2724.4	6104.04	0.17	1.94	3.91	4673.21	1888.75	751.06	158.67	95.48	6902.14	1655.08	607.9	180.17	N/A	N/A	N/A	N/A	N/A	N/A	1	N/A	GO:0016021	integral component of membrane	N/A	N/A	N/A	N/A	GO:0020036;GO:0030430;GO:0044164;GO:0016020;GO:0020003;GO:0020005	Maurer's cleft;host cell cytoplasm;host cell cytosol;membrane;symbiont-containing vacuole;symbiont-containing vacuole membrane	GO:0005515	protein binding	N/A	N/A	N/A	N/A	OG6r21_106644
PBANKA_1219500	PbANKA_12_v3:746,502..749,671(+)	chloroquine resistance transporter	CRT	other	425	9.29	48.815	MTGIKKGKNKKKNMKNDDRYKELDSLITNGSEIGNNSGRSCVKRFFKIIGNEMKNNVYVYLLSILYLCVCVMNKVFAKRTLNKMGNYSFVTSETHNIICIIVFQLLYFIYRKTSSSSVYKNESQKNFGWQFFLISLLDASTVIISMIGLTRTTGNIQSFIMQLIIPVNMYFCFMFLGYRYHLFNYLGAFIILITIAVVETFLSFETQGENSIIFNLIMISALIPLSFSNMTREVVFKKHKINILRLNAMVVLFQFFTSLLVLPVYNIPFLKEIYMPFSEMSTNINNGLRCLFYGENTIVENCGVGMVKMCDNCEGAWKTFITFSFFNICDNLLACYIIDKFSTMTYTIVSCIQGPAITIAYYFKFLAGDAVRKPRILDFLTLFGYLFGTIIYRIGNIILEKKQVIKSQNSNDSEAELTSIETSRA	5.13547	0.998011	0.277102	FALSE	7.744	8.504	7.528	8.28	15.717	15.1854	17	-	-	-	-	24098	18597	-	-	-	-	3	3	-	-	-	-	409660	316150	-	-	-	-	961670	363200	-	-	-	-	3	3	PF3D7_0709000	-2.23	0.41	Essential	--	--	NA	--	--	NA	--	--	NA	--	--	NA	--	--	NA	--	--	--	--	--	--	--	--	NA	--	--	NA	11	1	33.9	112.61	378.12	30.65	246.28	10.5	326.39	340.49	174.57	85.74	59.75	297.56	344.84	133.68	94.78	Chloroquine-resistance transporter-like;Chloroquine resistance transporter	IPR013936;IPR017258	PF08627	Chloroquine-resistance transporter-like	PIRSF037671	Chloroquine resistance transporter	10	N/A	GO:0016021;GO:0005774	integral component of membrane;vacuolar membrane	GO:0042910	xenobiotic transmembrane transporter activity	GO:0042908	xenobiotic transport	GO:0016020	membrane	GO:0015091;GO:0015093	ferric iron transmembrane transporter activity;ferrous iron transmembrane transporter activity	N/A	N/A	N/A	N/A	OG6_107295
PBANKA_0201600	PbANKA_02_v3:72,746..73,279(-)	early transcribed membrane protein	ETRAMP	other	177	4.51	18.672	MKVPKVSALFFVFLLSVCFLPSPSLCDASTGNTKIPNIPNIPNSSGNAQSPTVSGNSIEQTAETSNVATRANHVPAPEKTNGAPVENKDIAKVNDKICAKNKNKPLLISAISAVVAIAVASALGYGIYTKKNLNTPNEDEPSIPSTDDNTRASEESNEQPALDLPIPENTEDIENTN	5.12654	0.831563	0.279681	FALSE	8.64	8.064	8.168	7.728	15.8789	16.6448	6	48949	-	-	-	26959	51139	1*	-	-	1*	2	2	293690	-	-	-	217460	306830	-	-	-	-	288810	294430	3	-	-	1	2	2	--	-3.07	1.12	Essential	--	--	NA	--	--	NA	0.72	0.18	No data	-2.44	1.1	Not reduced	--	--	NA	--	--	--	--	--	--	--	--	NA	--	--	NA	2	1	1646.14	7610.69	15447	1.16	5.92	9.83	2693.41	4724.09	7886.01	425.83	667.94	3037.27	3360.78	6197.88	331.51	Early transcribed membrane protein (ETRAMP)	IPR006389	PF09716	Early transcribed membrane protein (ETRAMP)	N/A	N/A	2	MKVPKVSALFFVFLLSVCFLPSPSLC	GO:0016021	integral component of membrane	N/A	N/A	N/A	N/A	N/A	N/A	N/A	N/A	N/A	N/A	N/A	N/A	OG6r21_110014
PBANKA_1317400	PbANKA_13_v3:734,605..735,971(+)	HSP90 co-chaperone p23	P23	other	255	4.16	28.116	MPLFPIVLWAQKKECLYLTIELQDAEDVKIDLKEDSLYFYGIKEKNEYEFTLNFLKPINVEESKYTTKRNIKFKIIKKEKERWKSINNDGKKHWIKCDWNSWVDTDEEDKTTEYDDMAMNSFGGMGGLPDMSQFGGMGGMGGMGGMGGMGGLGGMGGMGGMGGMGDIDFSKLGNMGGDMSNLAGLGGMDQFKNMPNMNDDDSSSYGDDSSDDDDEDDDTNKSDADHSHACNDAKCNIDKDGAIHNDDAKVQEPVA	5.09848	0.684827	0.325504	FALSE	7.216	17.8284	8.48	17.3043	15.7874	15.7282	11	-	434130	34944	2159000	25303	27091	-	3	1*	2	2	4	-	4775400	384380	29800000	278330	323640	-	-	-	-	457960	330750	-	3	1	3	2	4	PF3D7_1453700	--	--	--	--	--	--	--	--	--	--	--	--	--	--	--	--	--	--	--	--	--	--	--	--	--	--	--	--	--	--	2	2	632.92	763.56	2858.34	6.19	9.76	27.53	3808.17	3161.58	417.6	401.42	1397	2666.66	5427.85	885.3	516.97	CS domain;HSP20-like chaperone	IPR007052;IPR008978	PF04969	CS domain	N/A	N/A	0	N/A	N/A	N/A	N/A	N/A	N/A	N/A	GO:0005737	cytoplasm	N/A	N/A	GO:0032780;GO:0006457	negative regulation of ATP-dependent activity;protein folding	N/A	N/A	OG6_101574
PBANKA_0924800	PbANKA_09_v3:888,401..891,979(+)	golgi protein 2	GP2	other	1192	8.64	135.574	MTLLIRCVLLYLLVLVCINCSNENNQSNNNDAKNTDIGGNQNGIDLSQIQSILDSIKAKSKDSSNQNNGNQPSNNNNIMNLINKLSNSNSDNNANAGNGLESLTKLLGNLGKKDGDQNGGSGLESLTKLFGNLGKKDGDQNGGSGLESLTKLLGNLGKKDGDQNGGSGLESLTKLFGNLGKKDGDQNGGSGLESLTKLLGNLGKKDGDQNGGSGLESLTKLFGNLGKKDGDQNGGSGLESLTKLLGNLGKKDGDQNGGSGLESLTKLLGNLGKKDGDQNGGSGLESLTKLFGNLGKKDGDQNEKNPLESLTKLFGNASKNEGNEKVGNLLDGLSSLIGNLSKKRGDENNKNPLHDIHSLFGNWLNDDNSKDTPFLLDNSVDHFSEKSKQAILSQYNNDERELLNQLESLINKNKVLTNIKEINEKNAKLKAHISTLKEKYNSYSYEGQLLNDMINEDDIKSKYNIDDKFENKIYEIAKKGIVYEEISDLEKDKKSKMFEDINELDNKDAKDSGTINTHTIKHDQIENDSLLRGIINGGKDNLHECNCFSNKVKKCIFSYINYSNLEYMLGSLNIDVNSMVTKYISDNTKNHDFKKSKSFLVPLPPLNAKSNIKNVNEYILRVPRVLFLATKKSFSSSTDRYFFNLYDIMESQLKWNVYIWGYGFKYYPLFFTKNLHTLLHKYDHQIGREPFDLIFVHSSFISNYYNHYFFLKNMPKMTTLIFINDGWDSNVKKSYMNLIPHIFFQNQVNIFEYNPLSSIDIETEKNKLNNNIWNKVSNNSTSNVITNKHKKKKDIKKSSNNFSDDNIDSDNNELWNADDDNINEHTLWAFLPHGINPCCSKHVDMCFEIKGYKNGYNKNSRYYYNIAQKIENKYRRSIKLSYSLLDLFVPECTFKEPPIGMFDISNRDIDILYLYNATSSNYNDFLIQKIMDHIYNKNINNLKDRIHKYEVDSYYWKVWGLQTTHKLIKNKMKEYSNILQRSKICVISSKFAGMLNKMVIDAMFSGCIVITDKSHNKDINKYIVLTQIPYEYYEIPDLIYNNENINSLSIDLIKKITTTLNEVYSGARDQMRIDAFKAVLNTYTYPGVILNWILPTLYFHHNKEKYKINNNYFVLPQYFKSIISKSLKTSSAKREKIIANIDLSLQEDLIMNNNEVLIWFIIWVIIFSVIFCYILKNNSIVSYFFKKRKLHL	5.09827	2.97717	0.00620671	TRUE	8.416	7.424	7.328	13.4049	11.8489	13.209	68	-	-	-	144680	1650.3	4726	-	-	-	3	3	5	-	-	-	12993000	206110	423450	-	-	-	5561400	152920	240100	-	-	-	4	3	5	PF3D7_1123500	--	--	--	--	--	--	--	--	--	--	--	--	--	--	--	--	--	--	--	--	--	--	--	--	--	--	--	--	--	--	5	2	23.61	65.96	120.09	0.09	0.17	0.2	111.07	151.87	97.4	20.79	31.68	234.42	211.4	180.91	41.01	Armadillo-type fold	IPR016024	N/A	N/A	N/A	N/A	1	MTLLIRCVLLYLLVLVCINC	GO:0016021	integral component of membrane	N/A	N/A	N/A	N/A	GO:0005794;GO:0020003	Golgi apparatus;symbiont-containing vacuole	GO:0044877	protein-containing complex binding	N/A	N/A	N/A	N/A	OG6_532891
PBANKA_0834400	PbANKA_08_v3:1,286,317..1,287,756(-)	mitochondrial-processing peptidase subunit beta	QCR1	other	479	6.63	54.987	MLGKKIRNILGNTLKKYSRKYSTSNLMKEIKNQPLTQITELSNKMKVATIQNNCEVPTIGLWISSGSKYENKTNNGVAHFLEHMIFKGTNKRNRVQLEKEIENMGAHLNAYTAREQTGYYFKCFKDDVKWCIELLSDILTNSIFDEKLIEMEKHVILREMEEVEKSIDEVIFDKLHMTAFRDHPLGYTILGPIENIKNMKKNDILNYIQKNYTSDRMVLCAVGDVDHANIVKLAEQYFSNIKPQDEKGLIFKKEFDKIKPFFCGSEIIIRDDDSGPNAHVAVAFEGVPWASSDSITFMLMQCIIGTYRKNEEGIVPGKLSANRTINNISNKMTVGCADYFTSFNTCYNNTGLFGFYVQCDELAVEHALGELMFGITSLSYSITDEEVELAKIHLKTQLISMFESSSTLAEEISRQILVYGRPISLAEFIIRLNEIDAEEVKRVAWKYLHDRDIAVAAMGALHGMPQYFDLRQKTYWLRY	5.0654	1.21109	0.222617	FALSE	7.688	7.432	7.232	8.608	14.1845	14.7558	23	-	-	-	-	8329.9	13807	-	-	-	1*	3	5	-	-	-	-	248330	386780	-	-	-	-	164840	326350	-	-	-	1	3	5	PF3D7_0933600	-0.95	0.47	Slow	--	--	NA	--	--	NA	--	--	NA	--	--	NA	-1.15	1.15	No power	--	--	--	--	--	--	0.98	1.19	No power	3.11	2.06	Not reduced	4	1	193.8	109.43	288.6	0.27	2.01	0.38	118.53	271.93	300.19	117.14	93.95	109.85	265.97	259.61	150.13	Peptidase M16, zinc-binding site;Peptidase M16, C-terminal;Metalloenzyme, LuxS/M16 peptidase-like;Peptidase M16, N-terminal	IPR001431;IPR007863;IPR011249;IPR011765	PF00675;PF05193	Peptidase M16, N-terminal;Peptidase M16, C-terminal	N/A	N/A	0	N/A	N/A	N/A	GO:0046872	metal ion binding	GO:0006508	proteolysis	GO:0017087	mitochondrial processing peptidase complex	GO:0004222	metalloendopeptidase activity	GO:0006627	protein processing involved in protein targeting to mitochondrion	3.4.24.64 (Mitochondrial processing peptidase)	1.10.2.2 (Transferred entry: 7.1.1.8);2.7.11.- (Protein-serine/threonine kinases.);3.4.24.56 (Insulysin);3.4.24.64 (Mitochondrial processing peptidase);3.4.99.- (Endopeptidases of unknown catalytic mechanism.)	OG6_100777
PBANKA_0801200	PbANKA_08_v3:55,896..62,009(+)	erythrocyte membrane-associated antigen	801200	other	2037	8.53	233.91	MILKKYKKISLASQYMYIFSLINVLQTESIIVKQSNSHIHSLIPFSCSAHRKNNRLILNNISSNKKNYNAFINISLKKYKMSKKVSSSINMNTNNDDENIINDNILSFNKSNNDVKGYNRNYKNNNRYSIFNKQYNNPNNSGNNINNFMNNNIHINKNKNKVSNSYLSSNNNNSKYPNNNHNYSNNYNGYFNRDSKNNNNDSNHLLNEAKINTSAKFVNSNIKDNTNLNKNNDSNSHINDHNIIQKNVNTNSYNNENSLIKNPKEKTDYNNSNISTSSGITTNKFPVNSNYQDNSIKNGNYKNHSNEKRKENESMNNNNNNYSNMKGNERYNYFHDNYQNNMKYTMKSAFNSGKKKLPTYNNNNNQYSKNNGHTSYMQKNFKREVSDEITSISTSDINKVEDLNMNSIDKTNNMLNTKDACNANIVNNNSDDVNLHGNYNIENNNTNVNVHKINNIIKNKDINRNENFDNFQHESSQNTYVNSNNMRNSINNQLMQNRNINKISSYNYNDANNNAGNLMSINMTHGKNENRMNVITNNSNHGNSKLLNENDKGANMIMNKNVRNISYDNKSNNYNNDSNKLNNYDNLSNSKNMSNLGGINKLDNSLDAENINIHTPGNNSTGTLNLDSDASIYFDFSDFVNYMYKDENILTIFYIRKNYLKAESKEEFANENDKIKCSIIWSFANNEKITVFGLHNTKKLSKKVCVKKILLKLKNISLLELDQMSKWMINSLNVILKVESKNVENTFNNNIYCTNIKWKVNNKIYQSIGLHAHEKVAEIIAIQKLYMTLYDIKDQLIKETEHSKMSDDKKMGKMHSNSNKMYENAMFGKIMNNNKSYDESNMNKFGGNLPNLNNYDDFYINNDNNSINNGIANNFSNPPSSDNQLMQTLTTNMYNRNMSNSIDMNNMPINSNNNNMNFQNWNSNSQNTNDNSSNHNNIGNDNINGMNSEVPLPPGISDPSELIVYGLTKQDASSIQMLRNNIASRYKIHQIETFEQVYNIYKCTLEWEWKNAKISCKAKSFGYGSTKSLAKCEAAYDMLVKNNLIEYVSSTDRKNAQYIRDLISKDLTKALNLAIQFIMQYSSNAWSIFVVYLLRELLIDGNYDHINRLLNTLVEVSKEGRIESEKINNLTNNANYGNSYNNNICGGRNSNSMNNNNISNNEMNFNPSGMNNNGACVNADMGKGLYENNSCEEQYIDSSSNLFFCNPYIKNQSDNSNYVHKLVSIDLWEKLIDECVIVLNDKLCFHCISLLREIELDYSIFISKCAHDYYKKYRIMLALELQANLAQSIQEKRDFEYLHENKSLLLKMKSVTMPILSFTCTLTNEEKEWMKSTQMREDDIVILKPYDMLLKDEDAWSNSLIGSITSTKSDNTVYNINVRIFSAENTKKGNIKYTKYKLYLLLNIVTHERMLQALRSITFISSVPTQYQSPYVFTPEIRFLILHTYNKHAKYIAQTGKLNEEIADYEQIKMNFQNNDASKNSQEDILKDYSREAKNPYEDLLNEALNKQIGNTYLEDVDQYLVESINLPTNLPLNDSQKLACLSALTRRLTLVQGPPGTGKTHVACAIIDSWHRQNSSKKILAVADSNVAANNLVEGLKKRNIQAVRVGAGSDSDFHEEAIMEFHRYKDLLKLRKNNMQKEAKVMKALLFLEAVKKYNVVIATCVGSGHEIFDNEKFERVIIDECAQSIEPSNLIPLGHYCTNLVLIGDHKQLPPTIISPDAIKLGLDKSLLERFVMAKIAPIHLLSTQRRMHLSICTFPNFHFYDNKLKTANVTEENRPIIKGFLWPNPKCRLVFIDVSLGKPGSKFENAYGTSKFNLYEIEPLIAVLKSIVNEGCVSVDEIGILTAYDAQKIKLKKAVQETFPYEAAHRIEIDSIDGFQGKEKDLILFSAVRSNANNELGFLRDARRLNVMLTRAKRGVIIFGDQFTLANDPANWLPWLKWISSKRAIVHITKLNEHLDNADYSLMDKLNKINKSVNFKNVNVSDNYYFYGDDTGFSNDYDPKYIQSTDNTNNSDLNNQIAEEQVEEIVENWEDLL	5.05395	2.27904	0.0247007	TRUE	8	7.92	7.728	11.1349	13.5907	14.0843	104	284.86	4076.6	-	29997	5519.4	8668.9	1*	1*	-	2	9	15	29626	423970	-	5276500	574020	940820	-	-	-	-	309970	376180	1	1	-	2	9	15	PF3D7_0703500	--	--	--	--	--	--	--	--	--	--	--	--	--	--	--	--	--	--	--	--	--	--	--	--	--	--	--	--	--	--	3	2	52.19	121.45	176.21	0.02	0.14	0.2	93.73	136	43.33	25.28	36.77	350.9	153.33	49.36	67.73	Helicase superfamily 1/2, ATP-binding domain;P-loop containing nucleoside triphosphate hydrolase;DNA2/NAM7 helicase, helicase domain;DNA2/NAM7 helicase-like, C-terminal	IPR014001;IPR027417;IPR041677;IPR041679	PF13086;PF13087	DNA2/NAM7 helicase, helicase domain;DNA2/NAM7 helicase-like, C-terminal	N/A	N/A	0	N/A	N/A	N/A	GO:0004386	helicase activity	N/A	N/A	N/A	N/A	GO:0003729	mRNA binding	N/A	N/A	N/A	N/A	OG6_136626
PBANKA_1420600	PbANKA_14_v3:824,499..824,870(-)	histone H2B variant	H2B.Z	other	123	11.48	13.749	MSGKGPAQKSQAAKKTAGKTLGPRHKRKRRTESFSLYIFKVLKQVHPETGVTKKSMNIMNSFINDIFDRLVTEATRLIRYNKKRTLSSREIQTAVRLLLPGELSKHAVSEGTKAVTKYTTSGA	5.05376	0.801863	0.286297	FALSE	8.088	8.4	7.6	16.1913	7.28	15.7779	7	-	99350	165930	998200	15261	28042	-	1*	1*	2	1*	2	-	695450	1161500	6987400	106820	196290	-	-	-	7102400	-	289610	-	1	1	2	1	2	PF3D7_0714000	-3.32	2.27	Essential	--	--	NA	--	--	NA	--	--	NA	--	--	NA	--	--	NA	--	--	--	--	--	--	--	--	NA	--	--	NA	3	1	385.74	614.37	1106.36	0.29	0.71	0.96	532.94	507.03	6972.07	225.9	1176.11	612.04	365.8	3363.66	220.83	Histone H2B;Histone H2A/H2B/H3;Histone-fold	IPR000558;IPR007125;IPR009072	PF00125	Histone H2A/H2B/H3	N/A	N/A	0	N/A	GO:0000786;GO:0005634	nucleosome;nucleus	GO:0003677;GO:0046982	DNA binding;protein heterodimerization activity	N/A	N/A	N/A	N/A	N/A	N/A	N/A	N/A	N/A	N/A	OG6_100082
PBANKA_1444900	PbANKA_14_v3:1,726,464..1,729,546(+)	vacuolar transporter chaperone	1444900	other	970	9.28	114.198	MKFRKKLHEEAHPKYRDHYISYKELKNVIKLITGNDTSTYTIKEITTNFGNIRALTGAEYKSPESRFQDILNGELDKINKFSVVIIKQWFKEAEIYYKELKRGNEESIDILNIEKKLNELGNTLIFLEKYKHINFIGFRKITKKFDKHNGKTVSSSFYINVVIKSFFMTFDINFLVYILSICYKYYRDIKNKNKIIEVKENTKDEQYLLNNNVEHNKNVSNSDKIYNPMIIGNDNLVRKDVNIKENNLYTNTFNTSDLCMQTEKNVENTKYIVKLQNLMSAKIEICKHFTFQYYDLKECDFPTNFNNLIDIISTNKIQNYYITVYFDDPMLNTYHNYINQNLQNKNNECIRIRSYIYSKDDDEENIKKTTHIQKFNLYEPSHDDNEKYIPPEKLVNKNLEIKTVNDLYSESMYDMCNNDNIINEKDKFTINDSEFPKKKNNNHITSKTDGSNLVSTNNSVNNIKKYDNITQKNIEKYISEIKEKKLKSYIKSKLNRFHFYDENATGYIDENISYWAHNDKRDIYNNDYSDDEEEDNCVEGDIKSDTDGNLNGTNITDTVNNLNEKKRIWIGNGNKKYSYFDHAIIDISIKEHTDKNIILQLNNLKGVKEIWGYSSFLQGISLFYSNHISTYPHWVVYTHTNLTKPKNIDNSKKKEKKKMKYYSENYNKENCVSNGSNVMVSENMNNYTNGNAQKKKKKKQKKKSEFNCEYKKGITYTGASARIAHQSEVIFRNEIEKNKSFNNIYHSIYDSKKNIHPKWNGNGKYHNNNCNKNYNNSDNNRMKYSNANKCFPVNTYTIENTNFYEPLLDSECDTRCENFKSHSGTIFSFFKRLFFKKKQIVDNKIPKDSVVRVEPKTFFANERTLLQWLNTSVLLSTISITLLNFSNFYGFISGIIMAPVAIFFIIYSFYIYLKRANALINKEPIDYTDKIGPGVLVVTLTFALSTVVILNVYSRFIGIPYKDDSPVNQK	5.04578	2.40543	0.0191925	TRUE	8.504	7.92	7.408	11.4255	13.7561	13.7877	50	-	-	-	36690	6190.2	7058.1	-	-	-	1*	6	6	-	-	-	1834500	333790	352910	-	-	-	-	229360	246350	-	-	-	1	6	6	--	-0.01	0.06	Dispensable	0.04	0.14	Not reduced	0.14	0.14	Not reduced	-1.25	0.61	Not reduced	-0.29	0.68	Not reduced	0	0.07	Not reduced	--	--	--	--	--	--	-0.05	0.08	Not reduced	-1.69	0.15	Reduced	6	1	15.86	28.06	53.82	0.08	0.01	0.08	22.72	89.37	23.93	25.96	8.4	14.65	91.22	28.49	29.97	Domain of unknown function DUF202;SPX domain;VTC domain	IPR003807;IPR004331;IPR018966	PF02656;PF03105;PF09359	Domain of unknown function DUF202;SPX domain;VTC domain	N/A	N/A	3	N/A	GO:0016021	integral component of membrane	N/A	N/A	N/A	N/A	N/A	N/A	N/A	N/A	N/A	N/A	N/A	N/A	OG6_107280
PBANKA_0934700	PbANKA_09_v3:1,267,945..1,270,219(+)	conserved protein	934700	other	362	9.39	43.156	MENIKGECNDNAETSASINKNLDIPLITKKKLNLRDLKCKNKDLSRKCAEIKQIFNEKENYFSFKEKGHNANKEKLIKEYKQAIKDNCDRQIILEEKIKNKENKIKLYDLQIKKFKLNIGDMHERIKKARYETLEREKSLSFLDQFKDNPSELVQLDMFDRLETIFSSRKFIKKKKEKLNAKINIIKEKIKELEEKNNLILMNKETQYKKLQEESERIINNEKEIKEELKENINEHNKDALLLYKIISCIDNFLSRFSSFLPELRHYNIKKDDVNSEKKNKAQDIIEDPYFIDTVDFNNLEDEILKKLDLIYKYIKDTIYIINKAKKEIPLKDGNQIKVVEYNLNESVEFFTYNGNGKGKNN	5.00865	1.11343	0.249537	FALSE	7.312	8.48	7.624	8.648	15.1032	14.6908	19	-	21441	-	-	15747	13199	-	1*	-	-	3	3	-	407380	-	-	299200	250780	-	-	-	-	333890	240480	-	1	-	-	3	3	PF3D7_1112900	-0.07	0.18	Dispensable	-0.21	0.2	Not reduced	-0.22	0.22	Not reduced	0.04	0.17	Not reduced	-1.99	0.1	Not reduced	-0.71	0.14	Not reduced	--	--	--	--	--	--	-0.35	0.13	Not reduced	-0.53	0.33	No power	12	1	6.17	1223.5	45.35	0.1	3.54	0.6	60.14	30.25	64.02	255.71	48.12	33.24	22.73	52.82	223.93	N/A	N/A	N/A	N/A	N/A	N/A	0	N/A	N/A	N/A	N/A	N/A	N/A	N/A	N/A	N/A	N/A	N/A	N/A	N/A	N/A	N/A	OG6_533569
PBANKA_1137000	PbANKA_11_v3:1,396,544..1,399,993(+)	bergheilysin	BLN	other	1149	7.07	133.533	MKLMKVLGYINIITNCVNGILCKGDKKRYSIFTNNYIYSISTLNNYSFAATMNKMPAWVNEKCPEHKSYDIVEKRYNENLNLTYTVYEHKKAKTQVIALGSNDPLDAEQAFGFYVKTLTHSDKGIPHILEHTVLSGSKNFNYKDSMGLLEKGTLNTHLNAYTFNDRTIYMAGSMNNRDFFNIMAVYMDSVFQPNVLENKFIFQTEGWTYEVEKLKEEEKNLDIPKIKDYKVSFNGIVYNEMKGAFSNPLQDLYYEVMRNMFPDNVHSNISGGDPKEIPNLSYEEFKEFYYKNYNPKKIKVFFFSKNNPTELLNFVDNYLCQLDFTKYRDDAVEHVNYQEYRKGPFYIKKKFADHSEEKENLASVSWLLNPKKHKNSDTDLSLESPTDYFALLIINNLLTHTSESVLYKALIESGLGNSIVDRGLNDSLVQYVFSIGLKGIKEKNEKNISLDKVHYEVEKIVLEALKKVVKEGFNKSAVEAAINNIEFVLKEANLKISKSIDFVFEMASRLNYGKDPLLIFEFEKHLNVVKDKIKNEPKYLEKYVEKHLLNNDHRVVILLEGDENYGTEQEKLEKDMLKKRIESFTEKEKENIITDFENLTKYKNTEESPEHLDKFPIISISDLNGKTLEIPVNPFFTNLNNENNMQHYNETKNNQTLVKENMDRFINKYILNKDGNDKNDSKNADVPMLIYEIPTSGILYLQFIFSLDNLTLEELSYLNLFKSLILENKTNKRSSEEFVILREKNIGNMMTNVALLSTSDRLNVTDKYNAKGFFNFEMHMLSHKCNDALEIALEALKESDFSNKKKVIEILKRKINGMKTTFASKGHSILIKYVKSRINSKYYAYDLIHGYDNYLKLQEQLKLAETNYESLEAILNRIRKKIFKRNNLIMNVTVDPGTIDQLFAKSKNSFNNLLSYFDENESYCSKNDSFNKVVGWNKEIQEKKLLEGEEVKKELLVVPTFVNSVSMSGVLFNKGEYLDPSFTVIVAALKNSYLWETVRGLNGAYGVFADIEYDGTVVFLSARDPNLEKTLQTFREAAQGLRKMADVMTKNDLLRYIINAIGTIDRPRRGVELSKLSFSRIISNETEQDRIEFRNRVMNTKKEDFYKFADLLEKKVKEFEKNVVIITSKEKANEYINNVDNDFKKILIE	5.00694	1.47044	0.137249	FALSE	8.408	12.5755	7.464	14.5197	14.7652	14.1835	59	-	11385	-	313320	12458	9286.1	-	2	-	6	13	10	-	671740	-	19691000	988880	763460	-	-	-	9951300	355450	277980	-	2	-	8	14	10	PF3D7_1360800	-3.68	0.73	Essential	--	--	NA	--	--	NA	--	--	NA	--	--	NA	--	--	NA	--	--	--	--	--	--	--	--	NA	--	--	NA	3	1	66.04	214.24	326.98	0.43	0.36	0.65	110.56	370.22	129.34	36.23	81	205.82	399.04	182.26	104.84	Peptidase M16, C-terminal;Metalloenzyme, LuxS/M16 peptidase-like;Peptidase M16, N-terminal;Peptidase M16C associated	IPR007863;IPR011249;IPR011765;IPR013578	PF00675;PF05193;PF08367	Peptidase M16, N-terminal;Peptidase M16, C-terminal;Peptidase M16C associated	N/A	N/A	0	N/A	N/A	N/A	GO:0046872	metal ion binding	GO:0006508	proteolysis	GO:0020011;GO:0020020	apicoplast;food vacuole	N/A	N/A	N/A	N/A	N/A	3.4.24.- (Metalloendopeptidases.);3.4.24.55 (Pitrilysin);3.4.24.56 (Insulysin);3.4.24.64 (Mitochondrial processing peptidase);4.4.1.21 (S-ribosylhomocysteine lyase)	OG6_101809
PBANKA_1320700	PbANKA_13_v3:853,554..856,225(-)	signal peptide peptidase	SPP	other	411	9.43	47.333	MNLLKLIGKNKKMKNHDKRNSAIYYSCYAIIVLTIILSRFIVIPLILQMTLYTFITIYIGSHESIRQLEADDKTQKTDHITTYDAIMFPIIGSAALLTLYFAYKFLDPYYVNLLLTVYLTMAGVFSLQSVFSTVLEPFFPKIFKKDEFVKTINAPKFISKDPIVFNTNKGEIMSLIVCFIIGARWIFYKDFVTHNILAISFCFQALSLVILSNFVIGFILLSGLFVYDIFWVFGNDVMVTVAKSFEAPVKLLFPVSLDPLHYSMLGLGDIIIPGILISLCLRFDYYLHRNKIHKGNVKKMFNDISIHESFKKYYFYTITVFYQAGLILTYCMLFYFEHAQPALLYLVPACILAIVGCALFKKEFKIMIKYQEITDKSSNADDGKKKTLEKEETLKSQESIMSVTKRKINAK	4.98706	0.804671	0.28515	FALSE	7.92	8.088	7.984	7.256	15.7102	15.987	12	-	-	-	-	23984	32415	-	-	-	-	2	3	-	-	-	-	321130	388980	-	-	-	-	544440	300110	-	-	-	-	3	3	PF3D7_1457000	-4.02	0.99	Essential	--	--	NA	--	--	NA	--	--	NA	--	--	NA	--	--	NA	--	--	--	--	--	--	--	--	NA	--	--	NA	4	1	399.98	436.38	423.59	0.53	25.13	5	305.99	275.11	1511.74	295.29	92.08	148.41	224.22	1088.09	243.46	Presenilin/signal peptide peptidase;Peptidase A22B, signal peptide peptidase	IPR006639;IPR007369	PF04258	Peptidase A22B, signal peptide peptidase	N/A	N/A	8	N/A	GO:0016021	integral component of membrane	GO:0004190	aspartic-type endopeptidase activity	N/A	N/A	GO:0005783;GO:0020009	endoplasmic reticulum;microneme	GO:0042803	protein homodimerization activity	GO:0006465	signal peptide processing	3.4.21.89 (Signal peptidase I)	3.4.-.- (Acting on peptide bonds (peptidases).);3.4.21.89 (Signal peptidase I);3.4.23.- (Aspartic endopeptidases.);3.4.99.- (Endopeptidases of unknown catalytic mechanism.)	OG6_102328
PBANKA_1010600	PbANKA_10_v3:491,601..492,348(+)	calmodulin	CAM	other	149	3.86	16.935	MADKLTEEQISEFKEAFSLFDKDGDGTITTKELGTVMRSLGQNPTEAELQDMINEIDTDGNGSIDFPEFLTLMARKMKDTDTEEELIEAFRVFDRDGDGYISADELRHVMTNLGEKLTNEEVDEMIREADIDGDGQINYEEFVKMMIAK	4.96712	0.825709	0.279898	FALSE	8.64	8.48	7.76	7.744	15.4972	16.5401	9	10945	162130	100550	-	20693	47561	1*	1*	1*	-	3	4	98505	1459200	904920	-	186240	499580	-	-	-	-	331540	410470	1	1	1	-	3	4	PF3D7_1434200	--	--	--	--	--	--	--	--	--	--	--	--	--	--	--	--	--	--	--	--	--	--	--	--	--	--	--	--	--	--	4	2	461.32	1793.59	1372.89	1.23	1.52	1.21	688.05	701.33	1332.44	349.4	311.06	464.25	835.74	1621.93	288.96	EF-hand domain;EF-hand domain pair;EF-Hand 1, calcium-binding site;Calmodulin	IPR002048;IPR011992;IPR018247;IPR039030	PF13499	EF-hand domain	N/A	N/A	0	N/A	N/A	N/A	GO:0005509	calcium ion binding	GO:0019722	calcium-mediated signaling	N/A	N/A	N/A	N/A	GO:0055074;GO:0006508	calcium ion homeostasis;proteolysis	N/A	1.3.1.74 (2-alkenal reductase (NAD(P)(+)));2.3.1.23 (1-acylglycerophosphocholine O-acyltransferase);2.7.11.- (Protein-serine/threonine kinases.);2.7.11.1 (Non-specific serine/threonine protein kinase)	OG6_100851
PBANKA_0720300	PbANKA_07_v3:744,771..746,075(+)	eukaryotic translation initiation factor 3 subunit M	EIF3M	other	434	7.58	51.418	MSVYIQLTHDLSGTVTAVTIGDWILGILKQKNIQEYEVFFKKFLNIYQNQDKESETNNRSEIFSLLLSASDCVFETLVETKKNKKINVIIDNKECVKSFNEFYKEVEEYFVILISILQLEFKSVDDLNNATNNFIKAIKNYNVFPELRLKILQLLYNSFNVNFSFRFPTFIAILQFSSQNNIFHAILPYIKSIDDWIKEWNISNHEKRQIYLIVAEELKKLKKYEDSYKHLKKHIYYFQKESKEILNHASTIKASVELVVDSINLNNNIFFHEIVNLDAIQNLQYIEEHKPIYELLTIFYKYNIQEFLTFKETYGNKFFTKYNIDLENSENKIYLLSIISLFKDNKVQNIQYISEQLNINMLKVEKILVSAIGSDIIDAKIDQINKTVHMKTTILRQFDEQQWEHLNNQIAKYIKNVQKVLDLTTHRKSSSNKA	4.94978	0.940203	0.274688	FALSE	8.48	15.7538	8.32	15.4298	15.7588	16.2146	25	999.21	103060	-	588800	24806	37953	1*	3	-	4	7	9	24980	3591800	-	16720000	653080	1041400	-	-	-	18312000	690360	704230	1	3	-	4	7	9	PF3D7_0418200	--	--	--	--	--	--	--	--	--	--	--	--	--	--	--	--	--	--	--	--	--	--	--	--	--	--	--	--	--	--	5	2	14.22	83.1	105.1	0.56	0.96	1.51	174.88	205.6	53.43	34.45	263.77	244.84	221.91	83.09	37.85	Proteasome component (PCI) domain;Eukaryotic translation initiation factor 3 subunit M;Winged helix DNA-binding domain superfamily	IPR000717;IPR027528;IPR036390	PF01399	Proteasome component (PCI) domain	N/A	N/A	0	N/A	GO:0005737;GO:0016282;GO:0033290;GO:0005852;GO:0071541	cytoplasm;eukaryotic 43S preinitiation complex;eukaryotic 48S preinitiation complex;eukaryotic translation initiation factor 3 complex;eukaryotic translation initiation factor 3 complex, eIF3m	GO:0003743	translation initiation factor activity	GO:0001732	formation of cytoplasmic translation initiation complex	GO:0005852	eukaryotic translation initiation factor 3 complex	GO:0003743	translation initiation factor activity	N/A	N/A	N/A	N/A	OG6_103094
PBANKA_0302500	PbANKA_03_v3:80,750..82,267(-)	hexose transporter	HT1	other	505	8.89	56.386	MNILRMDILSRGGTQEIEHRDGFFNKSFQYVLSACLASFIFGYQVSVLNTIKSYIVVEFGWCSTKTDTSCEDSILKSSFLLASVFIGAVLGSGFSGYLVKFGRRFSLMVIYIFFIFVSILTSISHHFHTILYARLLSGFGIGLITVSVPMYISEMTHKDKKGAYGVLHQLFITFGIFVAVLLGLFLGDGPTVADKSINLSKFEMFWWRFMFFLPTVISLFGIILLTAFYKEETPYFLYENGNIEGSKNILKKIYGPSDADDALRAIKDAIDQNKAAKESSLSLLSALKIPAYRNVIILGCILSGFQQFTGINVLVANSNELYKEFLNKNLITTLSVIMTAVNFLMTFPAIYIIEKIGRKTLLLGGCIGVICAFLPTVIARQVWGQTNIVNGLSIAGTFVMIISFAVSYGPVLWIYLHEMFPSEIKDSAASLASLINWVCAIIVVFPSDIIIKKSPSILFMFFSVMCIIAFLFIFFFIKETKGGEIGTSPYISLEERQKHISKSRV	4.93944	0.911273	0.281792	FALSE	7.76	7.84	8.336	14.8046	16.0297	7.92	19	1988.9	32697	-	381750	29930	11677	1*	1*	-	3	3	1*	37789	621230	-	8661800	568670	221870	-	-	-	10235000	1307800	-	1	1	-	4	3	1	PF3D7_0204700	--	--	--	--	--	--	--	--	--	--	--	--	--	--	--	--	--	--	--	--	--	--	--	--	--	--	--	--	--	--	4	2	53.49	737.54	707.49	0.02	0.53	0.69	285.73	486.86	477.66	98.28	127.6	187.08	439.69	488	87.89	Sugar/inositol transporter;Major facilitator, sugar transporter-like;Sugar transporter, conserved site;MFS transporter superfamily	IPR003663;IPR005828;IPR005829;IPR036259	PF00083	Major facilitator, sugar transporter-like	N/A	N/A	12	N/A	GO:0016021;GO:0016020	integral component of membrane;membrane	GO:0022857	transmembrane transporter activity	GO:0055085	transmembrane transport	GO:0016020	membrane	GO:0005353;GO:0005355	fructose transmembrane transporter activity;glucose transmembrane transporter activity	GO:0015755;GO:1904659	fructose transmembrane transport;glucose transmembrane transport	N/A	1.3.1.74 (2-alkenal reductase (NAD(P)(+)))	OG6_100060
PBANKA_0314200	PbANKA_03_v3:496,285..498,239(+)	calcium-dependent protein kinase 1	CDPK1	other	523	7.16	60.809	MGCNQSKSANDVRGNKVNHVNSKKKNNKREDTNDGEEIAINPGMYVRKKEGKIGESYFKVRKLGSGAYGEVLLCKEKNGHSEKAIKVIKKSQFDKGRYSDDNKNIEKFHEEIYNEISLLKSLDHPNIIKLFDVFEDKKYFYLVTEFYEGGELFEQIINRHKFDECDAANIMKQILSGICYLHKHNIVHRDIKPENILLENKNSLLNIKIVDFGLSSFFSKDYKLRDRLGTAYYIAPEVLKKKYNEKCDVWSCGVIMYILLCGYPPFGGQNDQDIIKKVEKGKYYFDFNDWKNISDEAKELIKLMLTYDYNKRCTAEEALNSRWIKKYANNINKSDQKTLCGALSNMRKFEGSQKLAQAAILFIGSKLTTLEERKELTDIFKKLDKNGDGQLDKKELIEGYNVLRNFKNELGELKNVEEEVDNILKEVDFDKNGYIEYSEFISVCMDKQILFSEERLRRAFNLFDTDKSGKITKEELANLFGLTSISEKTWNDVLGEADQNKDNMIDFDEFVSMMHKICDHKTF	4.92116	1.00961	0.277011	FALSE	7.44	13.9967	14.4553	16.2724	17.2948	17.0884	35	2144.2	30490	63058	1055900	71934	69548	1*	2	2	8	15	17	75048	1067100	2207000	44561000	2739500	2717800	-	-	-	23067000	943180	842710	1	2	2	8	16	18	PF3D7_0217500	-0.03	0.02	Dispensable	--	--	NA	--	--	NA	--	--	NA	--	--	NA	--	--	NA	--	--	--	--	--	--	--	--	NA	--	--	NA	8	1	102.2	584.46	141.26	0.41	1.38	0.24	117.52	97	1082.18	113.43	100.51	76.75	78.33	930.59	160.74	Protein kinase domain;EF-hand domain;Serine/threonine-protein kinase, active site;Protein kinase-like domain superfamily;EF-hand domain pair;Protein kinase, ATP binding site;EF-Hand 1, calcium-binding site	IPR000719;IPR002048;IPR008271;IPR011009;IPR011992;IPR017441;IPR018247	PF00069;PF13499	Protein kinase domain;EF-hand domain	N/A	N/A	0	N/A	N/A	N/A	GO:0005524;GO:0005509;GO:0004672	ATP binding;calcium ion binding;protein kinase activity	GO:0006468	protein phosphorylation	GO:0005886;GO:0020005	plasma membrane;symbiont-containing vacuole membrane	N/A	N/A	GO:0048870	cell motility	2.7.11.1 (Non-specific serine/threonine protein kinase)	2.7.1.37 (2.7.11.12, 2.7.11.13, 2.7.11.21, 2.7.11.22, 2.7.11.24, 2.7.11.25,2.7.11.30 and 2.7.12.1);2.7.11.1 (Non-specific serine/threonine protein kinase);2.7.11.17 (Calcium/calmodulin-dependent protein kinase)	OG6_114757
PBANKA_1326000	PbANKA_13_v3:1,020,311..1,024,204(-)	GTP-binding protein	1326000	other	1297	6.26	153.358	MKRAFFCLLFVVINSLTVYCDNNSENNGQNGEDVNKIDYDSYEDDIDENNFEVPIDCEGGECLNSMDNINKIIDEKKNKIRRRKKRGKPIQIVKPNVNHTELIIIEENLAILKKISKPIAIVSVLGDMHTGKSFLLNLINEQLVDDINKRDKTIENGFKVGNDITASTYGIWIWSEPIIITVQKLKEMYEYIDNNFTSFVKSYEYEKDEYNEEIIDLLNLYKSDNWISKVHDLNLNDTDEVNLILMDTQGLNSPNVNKRYDEILYALTNLISTDIIFLTMKMINNKDLEFIENITKDANLFMLRAYTRSNGSTFSIKKTKFDKILDNMNNIESNSLILESIASKNLMWVVHDFSQRLDVRKGKLWLDILLNSDRRDLDIKYWRKIISNKSKDKYDAYTTKQKKIAYLTYTKDGNKEPTNEMSTNYKLGVLYKNIDCVLLRHMYNNKDLDFTNVNLNDLNDEYKNDIMVLRYKIYLRAMMHPKKMYSNVQMNNIINKIIKEKKGKSEIKENNSSTINNNMDDEVNDISETHSRYMSGDDIYDFITFLVKSANQNLFTNVNQFFKQFKINRAEISRNDLIFLYKKYLLQFMENDDVEFISYMNDDSDEFIKSLESKLNGNEKDGNNKSQNDSSFNEDFMDEEEEREVHQKKDVYKQLPPLINEITKYEELIREQILNIWYKYTESDFHDEEEKELIKDIESNLYERLDLIKNEMIALGETNIKKFCKIACEDALQIVVEDIKMKSDQYPIKQKELTVFFESVSYNLLKYLEKKLSKNSEKLDLIYYKDEICTPLINSTFQEFYYLKKKNITLNENKLKSYFGNAVSKGKEVFETLAESTDNITEYFKNKNVFYTVLDKWNAEAINVYMATLSDFSKEEKEIGDEYLVILDNSIKELKQKALEKWNNHCKDKTNALYNMHKNNLKNNFLENFNFPLDELVLQDIFLSLKNQEELKYMEIYCANEESWISEYKNFLELTDDVFKFIKDENLKAIQITCQQPLDDLKNSIKGEIHKYYLWRSLKITLFNRALVVLSNNIENIYLKNQRENKIQSSIEENFTLKNPQYRKISKELMSKVINRWLNNDIYNIYYPIIRKQLIHKIICYLGIIILLFISSLILYFKKFHASFLFLITISLFMIFGYAQISLYMKKFFRHIVFYMYEGIANVFGTEGAIIFTVLLISTTAIYLYNYHIVKFKNKVAKNTKKLLQSQNIMNLSGLGGFKDMSASNPKMRIFKPNVIKFDDYDKDSKYHSSNIPHEFKLNNDTSQFMDLKERGNRGNKMDDYTSYNNPSKFHRRSFLG	4.91656	1.92702	0.0522488	FALSE	7.592	8.432	7.472	10.6502	14.2401	13.3554	60	-	-	-	21437	8657.6	5230.5	-	-	-	1*	4	5	-	-	-	1286200	519450	313830	-	-	-	-	364270	203900	-	-	-	1	4	5	PF3D7_1462300	--	--	--	--	--	--	--	--	--	--	--	--	--	--	--	--	--	--	--	--	--	--	--	--	--	--	--	--	--	--	3	2	23.37	70.78	93.32	0.27	0.33	0.38	73.9	83.64	121.75	22.12	51.04	169.33	109.27	274.32	60.57	Guanylate-binding protein, N-terminal;P-loop containing nucleoside triphosphate hydrolase	IPR015894;IPR027417	PF02263	Guanylate-binding protein, N-terminal	N/A	N/A	3	MKRAFFCLLFVVINSLTVYC	GO:0016021	integral component of membrane	GO:0005525;GO:0003924	GTP binding;GTPase activity	N/A	N/A	N/A	N/A	N/A	N/A	N/A	N/A	N/A	N/A	OG6_117799
PBANKA_0603200	PbANKA_06_v3:186,374..186,859(-)	eukaryotic translation initiation factor 5A	EIF5A	other	161	5.53	17.554	MSDHETYDNIDAGASQTYPVQAGAIKKNGHVMLKEHPCKVVDYSTSKTGKHGHAKAHIVGIDIFTGKKYEDICPTSHNMDVPVVKRTELQLIDITEDGFVSLLFDNGDTKDDLSLPKDSEGNFDDVAKQIRNLFDSGKSVLVSVLSACGQEKIIAAKEMSS	4.90101	0.771418	0.294143	FALSE	8.688	8.08	7.52	16.2734	7.2	15.5177	10	-	216400	296650	1056600	8069.9	23413	-	1*	1*	1*	1*	3	-	2164000	2966500	10566000	80699	268990	-	-	-	-	-	345510	-	1	2	1	1	3	PF3D7_1204300	--	--	--	--	--	--	--	--	--	--	--	--	--	--	--	--	--	--	--	--	--	--	--	--	--	--	--	--	--	--	2	2	165.63	733.03	1994.13	11.14	2.78	1.25	881.8	1634.38	143.46	97.27	654.44	865.23	1272.14	441.32	70.51	Translation elongation factor IF5A-like;Translation protein SH3-like domain superfamily;Nucleic acid-binding, OB-fold;Translation elongation factor, IF5A, hypusine site;Translation elongation factor, IF5A C-terminal	IPR001884;IPR008991;IPR012340;IPR019769;IPR020189	PF01287	Translation elongation factor, IF5A C-terminal	PIRSF003025	Translation elongation factor IF5A-like	0	N/A	N/A	N/A	GO:0003723;GO:0043022;GO:0003746;GO:0003743	RNA binding;ribosome binding;translation elongation factor activity;translation initiation factor activity	GO:0045901;GO:0045905	positive regulation of translational elongation;positive regulation of translational termination	N/A	N/A	N/A	N/A	N/A	N/A	N/A	N/A	OG6_100628
PBANKA_1313700	PbANKA_13_v3:585,670..587,945(+)	serine/threonine protein kinase	1313700	other	375	10.24	43.538	MGVALSKRKNNPDKNLKNDSSENKRQKKNDEHDSNLEFIKKYKIINKIGDGNFSKVFCCRGENKKKCAMKLMCCPLKKTSHYNCFKRELFIMKTINNKHPYIVKILDYHEKIWKKYYIVKLILEYCEGGNLFEYIKINGSCTHSEARVIIIKLAKTIQYINSLKIMHRDIKPENILLRTKDNIKSVVLSDFGLAKITPSNQSVVKSRSVCGSDFYLAPEIIKNKEYGIKIDIWSLGVLIFFIITGKVPFTGKNANELYNNILKANIPELLSKEKSLNIQPGLKNLLENILVHDPEKRFSCSDILNHRWIRGTLTSCEFKIFNSASYIKKLKLDKKKSLPDESKENQIINKSFEKEKDSIANMKKKYTFFLKKITN	4.89123	3.85264	0.00138899	TRUE	8.16	8.416	8.456	12.5901	13.68	13.4356	25	-	-	-	82250	5872	5529.5	-	-	-	1*	3	2	-	-	-	2056200	179790	154260	-	-	-	-	220540	183920	-	-	-	1	3	2	PF3D7_1450000	-0.97	0.36	Essential	--	--	--	--	--	--	--	--	--	--	--	--	--	--	--	--	--	--	--	--	--	--	--	--	--	--	--	8	1	77.92	280.61	227.67	0.46	0.67	0.27	202.05	121.05	259.6	121.73	76.99	190.16	157.12	225.35	101.39	Protein kinase domain;Serine/threonine-protein kinase, active site;Protein kinase-like domain superfamily;Protein kinase, ATP binding site	IPR000719;IPR008271;IPR011009;IPR017441	PF00069	Protein kinase domain	N/A	N/A	0	N/A	N/A	N/A	GO:0005524;GO:0004672;GO:0004674	ATP binding;protein kinase activity;protein serine/threonine kinase activity	GO:0006468	protein phosphorylation	N/A	N/A	N/A	N/A	N/A	N/A	N/A	2.7.1.- (Phosphotransferases with an alcohol group as acceptor.);2.7.11.1 (Non-specific serine/threonine protein kinase);2.7.11.17 (Calcium/calmodulin-dependent protein kinase)	OG6_137920
PBANKA_0310000	PbANKA_03_v3:350,597..352,153(+)	protein SIS1	SIS1	other	334	9.33	38.121	MGKDYYSILGVSRDCTTNDLKKAYRKMAMMWHPDKHKDVKSKKEAEEKFKNIAEAYDVLSDEEKRKIYDTYGEEGLKGSIPTGANTYVYSGVDPSELFSRIFGSDGHFSFSSAFDDDFSPFSTFVNMTSRKPRPSSNANINHNNYNANNYNAKPTTYEVPLPLSLEELYKGCKKKLKITRKRFMGTKSYEDDNFVTIDVKAGWKDGTKITFYGEGDQISPMAQPGDLVFKVQTKPHDRFIRDSNNLIYKCPVPLDKALTGFQFIVKSLDNRDINVRIDEIVNPKFRKIVANEGMPSSKTANMKGDLIVEFDIIFPKNLTSEKKRIIREALANTF	4.87649	0.849211	0.275593	FALSE	7.712	8.48	16.0584	15.4011	15.5843	15.8945	18	-	20587	191560	577210	21980	30401	-	1*	3	2	5	5	-	370560	3448100	10390000	395640	547220	-	-	-	13817000	385420	602110	-	1	3	2	5	5	PF3D7_0213100	-0.15	0.1	Dispensable	-0.33	0.18	Not reduced	-0.71	0.16	No power	-0.76	0.1	Not reduced	-3.96	0.34	Reduced	-0.85	0.24	No power	-1.05	0.22	Not reduced	-0.05	0.17	Not reduced	-0.69	0.24	No power	-0.31	0.46	No power	4	1	68.65	245.94	398.98	2.05	0.85	1.15	396.84	370.07	166.5	74.47	162.18	449.98	462.19	269.22	82.45	DnaJ domain;Chaperone DnaJ, C-terminal;HSP40/DnaJ peptide-binding;DnaJ domain, conserved site;Chaperone J-domain superfamily	IPR001623;IPR002939;IPR008971;IPR018253;IPR036869	PF00226;PF01556	DnaJ domain;Chaperone DnaJ, C-terminal	N/A	N/A	0	N/A	N/A	N/A	GO:0051082	unfolded protein binding	GO:0006457	protein folding	GO:0005829	cytosol	N/A	N/A	GO:0009408	response to heat	N/A	N/A	OG6_100302
PBANKA_1030600	PbANKA_10_v3:1,237,181..1,238,167(-)	phospholipase PL39	1030600	other	328	6.78	38.777	MGFIKYLISCGLFSLLLLKEAVCWSDEGHMLISAIAYEGLNDKEKKILTQIFQNYKEDNNFNNHIYAAVWPDHIKYYEHPVDTTKRMDGMSIMDKWHYINVPYNPTNINLDMYHKEYYKDTDNSLTISRRIFEDLKSMEKKKNYGSYFSYNFQLRYFIHVFGDMHQPLHTTTFFNKNFIKGDFGGTAINVNYNNRTEKLHHLCDCVFHARDKKWPHATVEEVTNDARALMNTYPPEYFGNRLNNGMNEYEYLGYIVEDSYSQAIDHVYYTFPFDSLNKHTVYSLPNAYVINLKKILNEQIALGGYRLTRYLKIMIENIPDDLLQTGTI	4.87386	0.945386	0.274977	FALSE	7.864	8.712	8.752	8.544	16.0456	15.36	17	-	-	-	-	30262	20989	-	-	-	-	6	3	-	-	-	-	654990	401700	-	-	-	-	577820	437740	-	-	-	-	6	3	PF3D7_1411900	--	--	--	--	--	--	--	--	--	--	--	--	--	--	--	--	--	--	--	--	--	--	--	--	--	--	--	--	--	--	8	2	105.07	1373.75	964.14	0	1.11	1.09	458.69	607.21	861.8	299.03	99.64	634.08	448.06	762.56	164.21	S1/P1 nuclease;Phospholipase C/P1 nuclease domain superfamily	IPR003154;IPR008947	PF02265	S1/P1 nuclease	N/A	N/A	0	MGFIKYLISCGLFSLLLLKEAVC	N/A	N/A	GO:0004519;GO:0016788;GO:0046872;GO:0003676	endonuclease activity;hydrolase activity, acting on ester bonds;metal ion binding;nucleic acid binding	GO:0006308	DNA catabolic process	GO:0071944	cell periphery	N/A	N/A	N/A	N/A	N/A	3.1.3.6 (3'-nucleotidase);3.1.30.1 (Aspergillus nuclease S(1))	OG6_101818
PBANKA_1205300	PbANKA_12_v3:213,390..214,168(-)	roadblock/LC7 domain-containing protein	1205300	other	112	5.85	12.842	MASSSSEISESLNAWMSNNSSIISYVLINSDGIPLKYNEDANYEHAVKQASLFLGLLTKTKKCVKELFPQENEFNNNLRIRTNKETEYILCNYGEYSLITQQNCKDMCNQKK	4.86836	0.858648	0.276938	FALSE	7.872	7.92	8	7.528	15.4121	15.457	4	-	219210	481350	-	19507	22449	-	1*	1*	-	2	2	-	876830	1925400	-	78027	89795	-	-	-	-	109130	114890	-	1	1	-	2	2	PF3D7_1007100	-0.09	0.08	Dispensable	0.19	0.29	Not reduced	-0.01	0.3	Not reduced	1.17	0.19	Not reduced	-4.89	1.58	Not reduced	-2.12	0.18	Reduced	-2.29	0.2	Reduced	0.32	0.13	Not reduced	-0.1	0.2	Not reduced	0.16	0.22	Not reduced	11	1	253.13	2798.79	84.86	654.65	31.58	73.56	132.59	130.09	205.67	1613.64	110.47	128.52	91.28	220.21	1278.05	Roadblock/LAMTOR2 domain	IPR004942	PF03259	Roadblock/LAMTOR2 domain	N/A	N/A	0	N/A	N/A	N/A	N/A	N/A	N/A	N/A	N/A	N/A	N/A	N/A	N/A	N/A	N/A	N/A	OG6_109877
PBANKA_1120200	PbANKA_11_v3:754,076..754,969(-)	pyridoxine biosynthesis protein PDX1	PDX1	other	297	7.33	32.689	MRDYADNDSILLKHGWCEMLKGGVIMDVKNVEQAKIAEKAGAIGVMILENIPSELRNTDGVARSVDPLKIEEIRKCISINVLAKVRIGHFVEAQILEELKVDMLDESEVLTMADEYNHINKHKFKTPFVCGCTNLGEALRRISEGASMIRTKGEAGTGNIIEAIKHIRTVNNEIKYLCSLDESEVYNFAKKLRAPIDLILLTRKLKRLPVVNFAAGGIATPADAAMCMQLGMDGVFVGSGIFESENPQKMASSIVMAVSNFNNPKILLNVSLGLGKAMHGNTKVSNKWKNKSEEDNS	4.86082	1.18588	0.231407	FALSE	7.408	8	7.68	8.72	14.3712	14.5792	17	-	-	-	270550	9481.2	12217	-	-	-	2	3	3	-	-	-	4599300	161180	207680	-	-	-	-	187460	266300	-	-	-	2	3	3	PF3D7_0621200	-0.14	0.13	Dispensable	-0.16	0.37	Not reduced	0.04	0.44	Not reduced	0.13	0.06	Not reduced	-0.78	0.21	Not reduced	-0.28	0.27	Not reduced	--	--	--	--	--	--	-0.3	0.15	Not reduced	-0.07	0.54	No power	6	1	87.62	27.93	77.58	1.67	0.15	0.3	49.85	54.08	15.6	51.34	37.13	69.23	71.57	9.31	55.65	Pyridoxal 5'-phosphate synthase subunit PdxS/SNZ;Ribulose-phosphate binding barrel;PdxS/SNZ N-terminal domain	IPR001852;IPR011060;IPR033755	PF01680	PdxS/SNZ N-terminal domain	PIRSF029271	Pyridoxal 5'-phosphate synthase subunit PdxS/SNZ	0	N/A	N/A	N/A	GO:0003824	catalytic activity	GO:0042823;GO:0042819	pyridoxal phosphate biosynthetic process;vitamin B6 biosynthetic process	N/A	N/A	N/A	N/A	N/A	N/A	4.3.3.6 (Pyridoxal 5'-phosphate synthase (glutamine hydrolyzing))	4.3.3.6 (Pyridoxal 5'-phosphate synthase (glutamine hydrolyzing))	OG6_102840
PBANKA_1218600	PbANKA_12_v3:715,956..716,795(+)	conserved protein	1218600	other	279	4.35	32.27	MTENTHLIDAGCFISQMNELLLIDPLYMNYAITNYFNYLINDKSELLPKESLNGVYFENAKPGLWSSFAIKEKNRFLPNSQKMEQNMNDLGIDKNYGNEIITSFACFNNTEFMHEYLTVEKLNELKWERLESNINCIGNLNNGNIYKSQSKEDKPINFSNYFTNILTVESGQVGLFCTESIKNCTNALLEKYEISDIKNKEELDNFFNKNMNDLYPWYNKICNLTLCSSITIIDYIDMPLGSVCMSGSDCVSNYLCEVVKDDITGEIWAIRVNFFNPFK	4.84141	1.14759	0.242302	FALSE	7.488	8.264	7.28	8.616	14.1296	14.8106	13	-	-	77826	-	8019.3	14342	-	-	1*	-	2	2	-	-	1011700	-	104250	186450	-	-	-	-	159910	301540	-	-	1	-	2	2	PF3D7_0319900	--	--	--	--	--	--	--	--	--	--	--	--	--	--	--	--	--	--	--	--	--	--	--	--	--	--	--	--	--	--	4	2	98.21	29.81	69.77	0.06	0.59	0.03	31.08	55.66	83	61.32	23.9	33.25	53.39	82.72	67.81	N/A	N/A	N/A	N/A	N/A	N/A	0	N/A	N/A	N/A	N/A	N/A	N/A	N/A	N/A	N/A	N/A	N/A	N/A	N/A	N/A	N/A	OG6_533769
PBANKA_0305900	PbANKA_03_v3:199,807..200,463(+)	protein P22	Pb22	other	218	9.62	25.813	MIILILFFFHLLFLNCVLSHKNIIQINYKINSYSANNDNIQWNSIGAFVLDKNQIYNTSNVYINEKNKLIKKLKEQNFDYVLFQLCYKSVPQNCIQTYIDRKKIQNPENFILLIGLDNNYMPYVLNYRTYDKVNDKNIKVFYDLFAIKVLSVSLPININKIQTDDNINKNKYKGNENGKNKDEPKSFLRKYWIYIAIFLLSLSFSKHLTENTQQTGDS	4.83365	0.880588	0.279892	FALSE	8.6	7.256	7.824	7.68	15.4716	15.0293	12	-	-	-	-	20329	16690	-	-	-	-	3	2	-	-	-	-	243950	200280	-	-	-	-	406410	353590	-	-	-	-	3	2	PF3D7_0208800	--	--	--	--	--	--	--	--	--	--	--	--	--	--	--	--	--	--	--	--	--	--	--	--	--	--	--	--	--	--	6	2	124.03	23.39	94.37	0.34	27.17	0.54	86.99	159.31	63.67	158.82	37.81	79.92	119.4	50.84	115.69	N/A	N/A	N/A	N/A	N/A	N/A	0	MIILILFFFHLLFLNCVLS	N/A	N/A	N/A	N/A	N/A	N/A	GO:0005829;GO:0005886	cytosol;plasma membrane	N/A	N/A	GO:0035082;GO:0035891	axoneme assembly;exit from host cell	N/A	N/A	OG6_533623
PBANKA_1111600	PbANKA_11_v3:472,921..473,902(+)	prefoldin subunit 6	1111600	other	119	8.47	13.876	MSQDKITKLIKEINTLKSSCEKINFQLEELITQKVENEILLEEVKNLEKDAILHKLTGLVLVREEKTKCYDTITRRIHYISGEIESRKKVISNSEEKLKKLFSDLEAYSNQRKIAIPQA	4.83217	0.994091	0.274513	FALSE	8.448	7.632	7.408	8.152	14.7207	15.1118	7	-	-	-	-	12080	17672	-	-	-	-	2	2	-	-	-	-	84561	123710	-	-	-	-	141540	207280	-	-	-	-	2	2	PF3D7_0512000	--	--	--	--	--	--	--	--	--	--	--	--	--	--	--	--	--	--	--	--	--	--	--	--	--	--	--	--	--	--	4	2	271.16	339.11	371.8	40.6	66.18	65.92	178.92	357.16	193.67	282.81	94.66	105.51	300.3	144.62	158.72	Prefoldin beta-like	IPR002777	PF01920	Prefoldin beta-like	N/A	N/A	0	N/A	GO:0016272	prefoldin complex	GO:0051082	unfolded protein binding	GO:0006457	protein folding	N/A	N/A	N/A	N/A	N/A	N/A	N/A	N/A	OG6_102523
PBANKA_1242800	PbANKA_12_v3:1,618,656..1,620,411(-)	eukaryotic translation initiation factor 3 subunit E	EIF3E	other	527	7.55	62.56	MDEMQNSMLTQNDQAYFIGKVCAYLDPHMTQIIFAWLSENKVLKQDELNKQIALINEGCEKEIVSIENEFTNGNRGVILNCLDSLEIEIEEFQEAMNEYKNDQLNKIGGSVEKKSIMALREWCNTYLIDKNKTYKFSDNIDDKILKLSRYYYQKKDYQKSKQHLLLYILNISEIIINISESPKMRTCYWGIISNIINSFFLNINNDEYLFTVNDDNKTIIKEEIINEINVCVETIIKLSQLLNKEKVTKHEIILQRSWLIHWALILIFHFFMHVMYVKNIYPKNNTFSILQDWFIDEKNLSILNLICPHIIRYYCVYSIFYRNRKDHFELILNTLNLLKSKYTDSFTSLLISIFTDYNFNLAQKCISEIGQICQNDVFLFKLKPYIEEQSRFIIFETYCRIHKSINIDMLANQVNLQRDEAEKWIVNLIRNAKLDAKIDSEKNCIEISTTLPNLYQQVIDKTQNLTMRSNFLVQMLNRSSSDEHFQKYIKFKNKNEKNKNKRNKQYNNNSMYTNAGKDNAKMVTANI	4.81605	0.969595	0.271607	FALSE	7.208	7.6	14.3295	13.9954	14.7424	14.8478	28	-	42978	57791	217860	12263	14717	-	1*	2	3	5	4	-	1203400	1671300	8401600	343370	412080	-	-	-	7522500	457540	533130	-	1	2	3	5	4	PF3D7_0528200	--	--	--	--	--	--	--	--	--	--	--	--	--	--	--	--	--	--	--	--	--	--	--	--	--	--	--	--	--	--	4	2	37.3	79.56	240.56	19.19	0.75	0.57	231.69	245.53	61.62	35.02	107.48	398.2	240.37	76.61	40.29	Proteasome component (PCI) domain;Eukaryotic translation initiation factor 3 subunit E;Eukaryotic translation initiation factor 3 subunit E, N-terminal;Winged helix DNA-binding domain superfamily	IPR000717;IPR016650;IPR019010;IPR036390	PF01399	Proteasome component (PCI) domain	PIRSF016255	Eukaryotic translation initiation factor 3 subunit E	1	N/A	GO:0005737;GO:0016282;GO:0033290;GO:0005852;GO:0071540;GO:0016021	cytoplasm;eukaryotic 43S preinitiation complex;eukaryotic 48S preinitiation complex;eukaryotic translation initiation factor 3 complex;eukaryotic translation initiation factor 3 complex, eIF3e;integral component of membrane	GO:0003743	translation initiation factor activity	GO:0001732	formation of cytoplasmic translation initiation complex	N/A	N/A	N/A	N/A	N/A	N/A	N/A	N/A	OG6_102060
PBANKA_0502600	PbANKA_05_v3:96,257..98,404(-)	peptidase	502600	other	715	5.04	82.921	MDIKNTICNRFKFFLILIVVLICTFGFKHDVIVYKNEYISFRILNNDIGASTLHGSLVPIQNEIQENDDLNVTDSNHEFDGDVKPMENNIENVEEKNEEIYIKEKLTENKNNYKNGDGFEGLTLDIYFTENNNIYTNVKIGNQILKLSLNSRLEGMYVFMNDSISCYQKDENNKRKCYDPSFSETASWCNNNMICLPAILSIPYECYADKKLNINNKVVYPNIYYDALKYSESHLEGFDTIELMDLKYVNKKEGAKNDENNNGENKSNNLNVFENADIKLIVDLSIYNNWDLFKDTDGIMGLAGNALSCRNTSIWNKILEKNNFLFGIDINLSENSTKKYVNNLSEKNKRNINFYNVMFENNDMNNKLNNTGYVTNLQESVVKLFSSKRRNITTEGNQKNVNPIMLNKEMLSSEIHIGDYKKEYEPILWSEPRERGGIFSDSFIQFTIYNLEVCDNNIFGKNSSNWQGVIDLSSKCLVLPKMFWLSLMQYLPVNKNDERCIPTNKEIEFNEDTIPRMCSIDDKYRPLPVLKFSFSDNDIVSNNNINNSDHEHGEKKKIHIPLDNLIIKENGPNNNYLCIIPDVREGTSNGNSGRTTKPLIKLGTYVLNNFYVVVDQENYRVGFSNKKSFYYSNDKCTQKVECIGDQIYEPALNICIDPDCSIWYFYTLNPETKTCESVSSRFYIFIIILIILLILDIQSYYLYRRSVRTAKISSR	4.80667	3.30903	0.00334155	TRUE	7.624	7.288	8.312	11.935	13.1579	12.5511	36	-	-	-	52231	4089.1	2995.2	-	-	-	1*	2	2	-	-	-	1880300	147210	107830	-	-	-	-	92617	71273	-	-	-	1	2	2	PF3D7_1018300	-3.36	1	Essential	--	--	NA	--	--	NA	--	--	NA	--	--	NA	--	--	NA	--	--	--	--	--	--	--	--	NA	--	--	NA	4	1	22	43.93	123.26	0.26	0.35	0.1	71.84	102.9	214.23	18.98	26.71	65.84	135.12	285.7	31.53	Aspartic peptidase domain superfamily	IPR021109	N/A	N/A	N/A	N/A	2	N/A	GO:0016021	integral component of membrane	N/A	N/A	N/A	N/A	N/A	N/A	N/A	N/A	N/A	N/A	N/A	3.1.3.16 (Protein-serine/threonine phosphatase)	OG6_124535
PBANKA_1309900	PbANKA_13_v3:461,027..462,934(-)	M17 leucyl aminopeptidase	LAP	other	635	9.3	72.094	MYLTRLNINFVDKIFENKFYKNIIKRYYFYNIKHSQKKFFFSFFISNSIKNKNNYNSDCREFLTFNTYHYQKTPKYKIESLNFSKTIKKFYSTNNIKNFNISFSKFEKMSLKVPQVINLDPTVLPVNYTTPIDDIEIVLKDGIKESCNFDDGLAIFLVNSKSEKDNGNTKISSQIKDSKINEFLSKNDDIFNGKLGTFKSFYMANEKNKYINLSFIRCGTIDEEMTEFEIRKIVSSLVQILHDNKSVSTSIIFEIGINESLFRFFLETVFYEYVVDERFKSNDNKSSGNSENMKNLQIFLRNYNNNYNKQVKKSRTYFMGTYFASQLISAPSNYCNPVSLANVSVELAEKLNLECKILGIKELENLKMGAYLSVGKGSMYPNRFIHLTYKGKGDIKKKIALVGKGITFDSGGYNLKASPGSMIDLMKFDMSGCAAVLGCAYCIGSIKPENVEVHFLSAVCENMVSKNSYRPGDIITASNGKTIEVGNTDAEGRLTLADALVYAENIGVDHIIDIATLTGAMLYSLGTSYAGVFGNDNKLINKILESSKSSNEPVWWLPIIKEYRASLNSKYADINNISSNVKASSVVASLFLNEFIQSTSWAHIDIAGVAWNFKDRKPKGFGVRLLSEFILNHSI	4.77398	2.74343	0.00984996	TRUE	8.752	7.392	7.608	12.5357	11.9288	13.6094	33	-	-	-	79205	1744.3	6237.7	-	-	-	1*	2	3	-	-	-	2613800	57563	205840	-	-	-	-	47677	142060	-	-	-	1	2	3	PF3D7_1446200	-2	0.28	Slow	--	--	NA	--	--	NA	--	--	NA	--	--	NA	-1.09	0.78	No power	--	--	--	--	--	--	-0.04	0.72	No power	5.2	0.88	Not reduced	4	1	52.26	154.58	518.41	27.38	2.93	1.97	264.2	592.57	109.62	63.71	43.67	138.88	599.04	127.41	57.8	Peptidase M17, leucyl aminopeptidase, C-terminal;Peptidase M17, leucine aminopeptidase/peptidase B;Peptidase M17, leucine aminopeptidase;Macro domain-like	IPR000819;IPR011356;IPR023042;IPR043472	PF00883	Peptidase M17, leucyl aminopeptidase, C-terminal	N/A	N/A	0	N/A	GO:0005737	cytoplasm	GO:0030145;GO:0070006	manganese ion binding;metalloaminopeptidase activity	GO:0019538;GO:0006508	protein metabolic process;proteolysis	GO:0005829	cytosol	N/A	N/A	N/A	N/A	3.4.11.1 (Leucyl aminopeptidase)	3.4.11.1 (Leucyl aminopeptidase);3.4.11.10 (Bacterial leucyl aminopeptidase);3.4.11.5 (Prolyl aminopeptidase)	OG6_100682
PBANKA_1431900	PbANKA_14_v3:1,203,167..1,205,064(+)	glycerol-3-phosphate dehydrogenase [NAD(+)]	1431900	other	368	8.1	41.27	MMHRSIFDKLKEGPLKVSIIGCGNWASAICKIVGTNAKNNYILDNEVKMWCRDEKINNESIVNIMNKTHENIKYLKGISLPHNVVANSDLSYVINNSDLLIFTTPSQYLEGLLSLIKENKSIKIAKHVKAISLTKGFIFKNDKIILCSNLISNALDIPCCALSGANIAMDIALERFSEATIGGKDKEGLLIWQRVFDIPYFKINCVNESVEVELFGAIKNVIVMAVGFCDGLEICTNSKSAIIRIGINETILFGKTFFEKFNENIIFESCGFADIITSFLAGRNARCAAEFVKSNPKKSWEQLEVELLNGQKLQGIITLKYAYAMIKKKELTEKFPLITILYQISFENKEPSELIKAFMTSTISPINY	4.73879	1.14237	0.240815	FALSE	7.216	7.84	8.552	8.784	14.5691	14.4713	18	-	26157	-	-	10875	11336	-	1*	-	1*	3	3	-	470820	-	-	195750	204050	-	-	-	-	199300	216880	-	1	-	1	3	3	PF3D7_1216200	-0.23	0.31	Dispensable	-0.27	0.11	Not reduced	-0.25	0.09	Not reduced	-0.34	0.33	Not reduced	-0.48	0.34	Not reduced	-0.2	0.06	Not reduced	--	--	--	--	--	--	-0.14	0.07	Not reduced	-0.04	0.61	No power	6	1	21.17	178.28	260.24	3.82	0.93	0.82	103.46	169.42	75.58	21.58	22.64	138.26	161.63	118.71	17.77	Glycerol-3-phosphate dehydrogenase, NAD-dependent, C-terminal;Glycerol-3-phosphate dehydrogenase, NAD-dependent;6-phosphogluconate dehydrogenase-like, C-terminal domain superfamily;Glycerol-3-phosphate dehydrogenase, NAD-dependent, N-terminal;Glycerol-3-phosphate dehydrogenase, NAD-dependent, eukaryotic;NAD(P)-binding domain superfamily	IPR006109;IPR006168;IPR008927;IPR011128;IPR017751;IPR036291	PF01210;PF07479	Glycerol-3-phosphate dehydrogenase, NAD-dependent, N-terminal;Glycerol-3-phosphate dehydrogenase, NAD-dependent, C-terminal	PIRSF000114	Glycerol-3-phosphate dehydrogenase, NAD-dependent	0	N/A	GO:0009331	glycerol-3-phosphate dehydrogenase complex	GO:0051287;GO:0004367;GO:0016491;GO:0016616;GO:0042803	NAD binding;glycerol-3-phosphate dehydrogenase [NAD+] activity;oxidoreductase activity;oxidoreductase activity, acting on the CH-OH group of donors, NAD or NADP as acceptor;protein homodimerization activity	GO:0005975;GO:0046168;GO:0006072;GO:0055114	carbohydrate metabolic process;glycerol-3-phosphate catabolic process;glycerol-3-phosphate metabolic process;oxidation-reduction process	N/A	N/A	N/A	N/A	N/A	N/A	1.1.1.8 (Glycerol-3-phosphate dehydrogenase (NAD(+)));1.1.1.94 (Glycerol-3-phosphate dehydrogenase (NAD(P)(+)))	1.1.1.8 (Glycerol-3-phosphate dehydrogenase (NAD(+)));1.1.1.94 (Glycerol-3-phosphate dehydrogenase (NAD(P)(+)))	OG6_100385
PBANKA_1354500	PbANKA_13_v3:2,060,347..2,061,576(+)	60S ribosomal protein L18-2	1354500	other	187	12.09	21.524	MGIDLKNVGRIKKHGRKNLVSKNPYLRLLVKLYRFLARRTDVNFNKIIAKRLIMPKRFRPPLSLSKLQRHMSKKKNSVAVVVGSITDDNRLFSCRNIKVCALRFTETARKRIVDAGGECLTFDQLALRYPTGKNCILLRGPTKSRTAEKHFGSAPGRPKSKARPYVRSKGRKFEKARGRRKSRAYKK	4.70908	0.757653	0.300797	FALSE	18.119	8.4	13.7031	17.1001	18.4164	18.8329	5	43100	492510	37436	1874100	156520	233040	4	1*	2	1*	3	4	557300	2462600	187180	9370300	846000	1284400	-	-	-	-	1245200	1552600	5	1	2	1	4	4	PF3D7_1341300	--	--	--	--	--	--	--	--	--	--	--	--	--	--	--	--	--	--	--	--	--	--	--	--	--	--	--	--	--	--	2	2	597.11	1540.29	3347.77	0.15	0.64	2.66	1305.27	1332.99	469.75	207.84	1301.85	2203.44	1099.06	385.04	161.12	Ribosomal protein L18e;Ribosomal protein L18e/L15P;Ribosomal protein L18e, conserved site;Ribosomal L18e/L15P superfamily	IPR000039;IPR021131;IPR021132;IPR036227	PF17135	Ribosomal protein L18e/L15P	N/A	N/A	0	N/A	GO:0005840	ribosome	GO:0003735	structural constituent of ribosome	GO:0006412	translation	N/A	N/A	N/A	N/A	N/A	N/A	N/A	N/A	OG6_100803
PBANKA_1359000	PbANKA_13_v3:2,246,901..2,248,738(+)	protein transport protein SEC61 subunit alpha	SEC61A	other	472	8.61	52.298	MVRFLNLLKPAMFLLPEVQSPDRKLPFKEKLLWTAVSLFVFLICCQIPLYGIITSKSSDPFYWMRVILASNRGTLMELGISPIVTSGMVMQLLAGSKIIDVDQSLKEDRTLFQGAQKLLGLLITLGEAIAYVVSGIYGNLSEIGTGHAILIILQLFFAGVVVILLDELLQKGYGLGSGISLFIATNICETIVWKSFSPTTINTDKGIEFEGAIISLIYCLFTEFNKISALKKSFYRTHAPNVTNLLATILVFLIVIYLQGFRVDLSVKYQTVRGQQGTYPIKLFYTSNIPIILQTALVSNLYFFSQILYKRFSNSILVNILGQWQEIESNGTSVPIGGIAYYISPPNSFADITNDPFHTLIYISFVLVSCAFFSKTWIEVSGSSAKDVAKQLRDQHIGMRGHRDTPTSLTRVFNRYIPTAAAFGGMCIGALTILADFLGALGSGTGILLAVTIIYQFYEMLVKEQEKATSLF	4.70448	0.974825	0.273015	FALSE	7.28	8.456	8.248	15.5736	14.2198	8.304	16	-	-	-	650520	8536.7	-	-	-	-	2	2	-	-	-	-	10408000	136590	-	-	-	-	12556000	430040	-	-	-	-	2	2	-	PF3D7_1346100	-2.8	0.56	Essential	--	--	NA	--	--	NA	--	--	NA	--	--	NA	--	--	NA	--	--	--	--	--	--	--	--	NA	--	--	NA	4	1	989.23	291.46	698.69	0.55	0.28	0.33	383.49	526.44	923.71	578.13	213.09	390.34	469.06	1283.32	610.47	SecY/SEC61-alpha family;Translocon Sec61/SecY, plug domain;SecY domain superfamily;SecY conserved site	IPR002208;IPR019561;IPR023201;IPR030659	PF00344;PF10559	SecY/SEC61-alpha family;Translocon Sec61/SecY, plug domain	PIRSF004557	SecY/SEC61-alpha family	10	N/A	GO:0016021;GO:0016020	integral component of membrane;membrane	N/A	N/A	GO:0015031	protein transport	GO:0016020	membrane	N/A	N/A	N/A	N/A	N/A	N/A	OG6_100672
PBANKA_0719700	PbANKA_07_v3:711,743..714,589(-)	conserved Plasmodium protein	719700	other	755	4.42	88.622	MYETKSSLRYPSKKNLSYEKELSSTSLQIRKNRNDIIKNKVYCPIELKNVYKLLEDSDQLLKSKNLSLEELIEHNNKIAEFIELCGNFKVNTNNQNKPELNKAYNSIEQNMQYLNKHIETAKKDSITLKKKLKKSTDPLFYSTLEQKYKQICLDIENKKNEIKFLKDIIRKNERLLDSNKKKPNKVALEKEYKNLLGQQSNLCSRLIQLQNGNKLYEENISKIDIQLEEIKKKMNELKIDRMKENENPIEECINLSKDILEKRIFTLNTKRDELKKEKNNVINNLMSILTKLKKQISNLESEKNNLLNEEKNNLDKYQILKRTINTKISKTENKIKVFKKKTILEKREDKNEPVKSEIIPQKDKPYNSNEHISENETNFIKNLLNQESNSYNINKNQIILTKEYDKENNKDNNANQSYSFNNNDDNANQNSSFNKKNKYFIPVFEEEMLLKLQEKVNEKLGNNESDIDINEIDPEQEDSDDAHSNRGNINDVVLNEIDKLLTEVDNSENVDVENKDPECNASDFLSKNSSISNKIHNGYSENLTSNEKNNEVAYSLTDSNISDINKIEDEEIHKNIKESEKEESNNMENEGNNIYDELDANMNSISIKTTSYINSVEDVKKNICAEELEKINQIEVSIGAPAENNALYEYHQDAYENTNRHVESEEVEENEENEENEKNEENEENEENEENEKNEENEENEENEKNEENEENEENEENEENEENEENEENEENEENEGLGNKTTEECAQYDNRNL	4.65227	0.825899	0.280484	FALSE	8.56	7.584	7.344	7.32	15.2815	14.8433	40	1030.3	-	-	-	17819	14671	1*	-	-	-	10	7	41211	-	-	-	814120	586830	-	-	-	-	324420	269270	1	-	-	-	11	7	PF3D7_0417600	--	--	--	--	--	--	--	--	--	--	--	--	--	--	--	--	--	--	--	--	--	--	--	--	--	--	--	--	--	--	11	2	70.09	583.97	17.51	0.1	0.57	0.07	14.51	2.11	43.04	47.22	87.34	46.6	3.44	63.97	323.98	N/A	N/A	N/A	N/A	N/A	N/A	0	N/A	N/A	N/A	N/A	N/A	N/A	N/A	N/A	N/A	N/A	N/A	N/A	N/A	N/A	N/A	OG6_100395
PBANKA_1026500	PbANKA_10_v3:1,088,202..1,093,862(+)	metacaspase-3	MCA3	other	1886	9.53	220.767	MAYYDYKNSIDKKKKIFPLKDFVDLYEIKNNIKLDKYEPSENCTCSIEIMKKKNKIVSNTKKNRKNENYPDIAKSVSSKVKVYNDIYKTVTKGYSTDYNNDEYMKKNCKDNKFNFSKSIANLNKNKTTPINLFSNIQEKNNNGVNKINTYYHENSKKEKKKKINYDNIINEGNNNIEKLMKNFKNSKRNTNLLSIYLDNCKYDINNNNGKQIKYKKIMNAASEIGKTDTKIKNIYDNKFLQNEKLEYDKNKVNSDIFYQYNKHENCNTNRNELKNNSLDVLKQIDKTENAPNTFWKHNLGNKINDKDNLFNKSDVNKNKYSNFQNEERIFPYFLKGYETESIKMCDNISNSSMIYLKNKSDIYVKKNKNIYINNNIEKEHPNYVKDINIGNISSDAFEKKNNTIRFISSNNSQKIKDFHNSISKNNVKTVPFFMSKMEKNDIKPECKDNIIGEFKCKSDNSILEYTTFNNESNKVKVLNKEIQNENYDIKSHTNANNNENSHCSYLECNRHRGNRIFTDVIPQIKLKNNFIQNKNVEIEINKHNHSNYNNKYEDNNSKNLDDNKMYLFPKKNNNFHRMIEGNIKNKLETNYHIRDEENYVNIFEKKEDEIYNDYIMEKKNEIHSEQGFNNLRCYINEYNNDVYVVKKNEFSKIIDGNLCENGKNIPFEYALSEITEFNQNENKDVSKLEEFNSDTKTHIFSKNEKKCKNGHFIFNGNDDNKERVDKVSPEFYRQDGNINENCNKIKSFNISNISLNCLFKEGKNKHNVISTNPRFQIGEIKNILNSQNEVINLREHILDKNYTNNTNDLKYKICLNKEFIDKNHKIKTTNYYNEYKTCYNTVESTIPSYLSLSDIENEEKENIDEHNNEYIKDEMKGQKIKCFMSNNNNSINYTNKYLNNGNIYLGTNVYKQCDNNIKTGEYSARNRNNNNIYQKQYGQINLNNINKEKLTFSNTFFQNISKDNRENNYMKKSEINNNNASFQNYKIHNLMKLNTAHIPVLKNNISKKNSDIIPIVKLEKAIKTDISTLPFSSYNNNNKGNVKQLYSSKTIVGLSNINKENGSTSSNASKATLAFPNLLLHKNNILNNHQSITKLRSNTTLNNCKNYEMMQKNITPKTTSMSYDNIKYKNKMFKISGFYNKPTQNITKTIKDREGSKSVLSNKVLYNKVKCDDNILVNKKLSVCKSINNSDIYNYLKNTHINSLKNYYRTTSYRKQSLKNVKSITKNIKLVPKGNDIISMNHEKKNKIMNNTIDLHKFYSRCEIESIDRIKKAVVIGCNYMGEKDSINRLHGSVNDAYVFSRVLVKYFNFLPENILLLIDSFPSNAYIYDDFDINRTKYINEKINYTYNEEKIEKKNLFNLFNKKNIHDNKEVSNDYENNNSCVDVDIKNVDLSFKNIDFSLWPTRINILKAVNWLVRDSVPNGSYVFYYAGKSIQVDNMSGWEGEGYDEAFLCSDPLNKNEEHNILTAIQLKDLLLSINSTAQMTIILDTSGGQTILDPAGTENSSYIKGCKQKGIWPITNPTNKVYKAIYDITILDNNSMKKYMCKPRYSKLIEVDSTSAMIDPLLQSISSFPIPTKAYCLCAATWEQISIEGLFPIFEFARVDQKKKKKTFSKPIEHKNDNNNMNGNRENIENNSQHMLDNSIHSNSVKKNIYEPNISFNINSLTKFFTLNNKNTEDNDSEIVKAEENTFTNKISDNFEENNNGKYSIIKDNNEYNSNKFDGNNNYVLVCHGVFTYCLIESIMEFKKKELNNNVFEKEFQQCAPMTLNNLISHIQKKIQIIKNNKLKKLNQKPELTIHPGANASINNYFIHYSKNINFQDFKYFYMNEDMSPFLNVNKAWEEINKRTLRNRKLLYATSTLVNTSSKYFTQTNHKIKNSCSLKY	4.63018	2.23115	0.0274068	TRUE	7.56	8.2	7.888	10.8459	13.5867	13.1059	116	-	-	-	24551	5504.4	4400	-	-	-	2	8	6	-	-	-	5012100	657720	510400	-	-	-	-	389170	334660	-	-	-	3	8	6	PF3D7_1416200	-0.64	0.25	Slow	--	--	NA	--	--	NA	--	--	NA	--	--	NA	0.71	3.25	No power	--	--	--	--	--	--	-0.21	3.76	No power	1.69	3.89	No power	11	1	20.32	49.75	7.86	0.81	0.48	0.29	5.35	8.54	51.73	15.36	12.86	10.42	8.72	54.64	65.26	N/A	N/A	PF00656	N/A	N/A	N/A	0	N/A	N/A	N/A	N/A	N/A	N/A	N/A	N/A	N/A	GO:0008236	serine-type peptidase activity	GO:0006508	proteolysis	3.4.22.- (Cysteine endopeptidases.)	3.4.22.- (Cysteine endopeptidases.)	OG6_119794
PBANKA_1107100	PbANKA_11_v3:275,890..277,689(-)	subtilisin-like protease 1	SUB1	other	599	6.44	67.314	MRTVFIYACIISLVLRTIPAHNDLMSKEKENKEKDVHKIIEDLRFLEKVDAILENSNMTIDDVKADADAYNPDEDAPKEELNKIEMEKKKAEEEAKNSKKKILERYLLDEKKKKSLRLIVSENHATSPSFFEESLIQEDFMSFIQSKGEIVNLKNLKSMIIELNSDMTDKELEAYITLLKKKGAHVESDELVGADSIYVDIIKDAVKRGDTSINFKKMQSNMLEVENKTYEKLNNNLKKSKNSYKKSFFNDEYRNLQWGLDLARLDDAQEMITTNSVETTKICVIDSGIDYNHPDLKGNIYVNLNELNGKEGIDDDNNGIIDDIYGVNYVNNTGDPWDDHNHGSHVSGIISAIGNNSIGVVGVNPSSKLVICKALDDKKLGRLGNIFKCIDYCINKKVNIINGSFSFDEYSTIFSSTIEYLARLGILFVVSSSNCSHPPSSIPDITRCDLSVNSKYPSVLSTQYDNMVVVANLKKKINGEYDISINSFYSDIYCQVSAPGANIYSTASRGSYMELSGTSMAAPHVAGIASIILSINPDLTYKQVVNILKNSVVKLSSHKNKIAWGGYIDILNAVKNAISSKNSYIRFQGIRMWKSKKRN	4.62116	0.877719	0.277768	FALSE	8.096	7.36	7.2	7.352	15.192	13.9755	23	-	-	-	-	16747	8039.3	-	-	-	-	4	2	-	-	-	-	629700	344820	-	-	-	-	691050	422050	-	-	-	-	5	3	PF3D7_0507500	-3.78	1.02	Essential	--	--	NA	--	--	NA	--	--	NA	--	--	NA	--	--	NA	--	--	--	--	--	--	--	--	NA	--	--	NA	11	1	48.78	702.22	31.91	28.41	62.76	13.01	32.91	37.19	170.43	185.18	48.25	32.15	33.22	114.1	208.66	Peptidase S8/S53 domain;Peptidase S8, subtilisin-related;Peptidase S8, subtilisin, His-active site;Peptidase S8, subtilisin, Asp-active site;Peptidase S8, subtilisin, Ser-active site;Peptidase S8/S53 domain superfamily;SUB1 protease prodomain ProdP9	IPR000209;IPR015500;IPR022398;IPR023827;IPR023828;IPR036852;IPR041089	PF00082;PF18213	Peptidase S8/S53 domain;SUB1 protease prodomain ProdP9	N/A	N/A	0	MRTVFIYACIISLVLRTIPA	N/A	N/A	GO:0004252;GO:0008236	serine-type endopeptidase activity;serine-type peptidase activity	GO:0006508	proteolysis	GO:0044311;GO:0044310;GO:0020003	exoneme;osmiophilic body;symbiont-containing vacuole	N/A	N/A	GO:0035891	exit from host cell	3.4.21.62 (Subtilisin)	3.4.21.62 (Subtilisin)	OG6_121085
PBANKA_1336300	PbANKA_13_v3:1,435,868..1,437,867(-)	GTPase-activating protein	1336300	other	607	7.43	72.07	MHADNFLEDLQGIHFDDFLKKFPLNENDILNCEDSTDNNKSDYLSSSVENNDVYNKNNFILLLANNILDDSSKIIPPLRRVYWPLLLGIYKYNNLEELTKEIEKKRNLYKRDKDEYITKQINLDIQKLDPRIFHPLSSDDKNPWTLKQKNQELNNEIKQDILRTYSEKKIFQDEKIRDILNKILFIWAKKNPSISYKQGMNEIVAIFFIVNYREQIMQNDISNSCDNKKYYKEYLTLFKNDEVESDTYIIFDHFMNMGLKYLFSSREDKKTQLSKNSCKTVLLQKCTYIFHKLLKNLDKQLYNHLISLSIEPQIFLLRWVRLFYCREFPIDDTIILWDIFFSDCYAKNWKNGFEFDFKGDIIEIAHMTSEVFPLIDYFSISMVLFIKTFLLENDENSCLKRLFKYPPVENIRILIDLSIKLRQKYEKKEKIIKKEEFQNPNNIFNNNFGSNNIGSNQIGGNNYITNTGSINNISPLSSNRNSNTNNNLSTFKIKTDINKNNINNINDQINERHKYINVSSLSQKIKNVNIPNSLNTVNSKLNKVINNLNNLSYNVLNPHHRGDLQQNIFNLNEILKELKYIEQISEEKMENQIEFEKKNDEPYIYLG	4.61621	3.12698	0.00465452	TRUE	7.624	7.696	8.128	13.1903	11.5682	12.5382	32	-	-	-	124680	1358.5	2968.6	-	-	-	1*	2	2	-	-	-	3989700	43473	94995	-	-	-	-	69600	142520	-	-	-	1	2	2	PF3D7_1473100	-3.73	0.79	Essential	--	--	NA	--	--	NA	--	--	NA	--	--	NA	--	--	NA	--	--	--	--	--	--	--	--	NA	--	--	NA	11	1	21.94	61.55	53.63	5.83	58.52	1.98	23.37	89.43	107.03	61.13	11.29	18.62	68.3	100.38	48.06	Rab-GTPase-TBC domain;Rab-GTPase-TBC domain superfamily	IPR000195;IPR035969	PF00566	Rab-GTPase-TBC domain	N/A	N/A	0	N/A	N/A	N/A	N/A	N/A	N/A	N/A	N/A	N/A	N/A	N/A	N/A	N/A	N/A	N/A	OG6_103725
PBANKA_0916100	PbANKA_09_v3:607,834..608,655(-)	nucleic acid binding protein	916100	other	273	4.59	31.773	MDMNFGFGNDSFFEQGNRSTDKEEVEEINKIESNEIGKENGKIDEEKELPKELCAPITIKLLLNKMMNSENFEIHDFQISGIIVFGKITNVKELASAIIFEICDYTGTIEAKYNKDAKNDKIKNHIENLKVNDHVKIVGGVYSPESKTEQVQISISYINKVDDWVSYFTYFTSDIIYCYLKLLKLKNMNMSNGTNNQEKPWSHINLDSYYNQMDEIDSDIIKYLHTTTEKYANQDDIFNNLRKYHSEIDIKKSLTKLIEQYDLAQYEDIISIP	4.61488	0.866437	0.276487	FALSE	15.0563	7.432	8.32	13.72	15.6047	15.3282	16	5158.2	-	90044	180000	22293	20532	2	-	1*	1*	4	4	82531	-	1440700	2880000	356690	328510	-	-	-	-	338220	273690	2	-	1	2	4	4	PF3D7_1132300	--	--	--	--	--	--	--	--	--	--	--	--	--	--	--	--	--	--	--	--	--	--	--	--	--	--	--	--	--	--	11	2	57.54	1881.81	239.02	0.1	1.44	0.4	79.2	160.94	237.49	251.66	36.46	41.86	128.19	264.88	226.62	OB-fold nucleic acid binding domain, AA-tRNA synthetase-type;Nucleic acid-binding, OB-fold	IPR004365;IPR012340	PF01336	OB-fold nucleic acid binding domain, AA-tRNA synthetase-type	N/A	N/A	0	N/A	N/A	N/A	GO:0003676	nucleic acid binding	N/A	N/A	GO:0005634	nucleus	N/A	N/A	N/A	N/A	N/A	N/A	OG6_171498
PBANKA_0617200	PbANKA_06_v3:728,781..729,697(+)	40S ribosomal protein S10	RPS10	other	137	10.38	16.627	MDKKTLPHHKYSYIPKQNRKLIYEYLFKEGVIVVEKDAKIPRHPHLNIPNLHIMMTLKSLKSRKYVEEKYNWKHQYFILNNEGIEFLREFLHLPPSIFPATLSKKTINRAPKIDDEFSRELRQPMGRGRMYDKRNFD	4.59686	1.02773	0.271915	FALSE	7.704	7.528	8.024	14.5363	8.16	14.3503	6	-	-	-	316960	17750	10424	-	-	-	2	1*	3	-	-	-	1901700	106500	275950	-	-	-	-	-	396870	-	-	-	3	1	4	PF3D7_0719700	-2.16	0.86	Essential	--	--	NA	--	--	NA	--	--	NA	--	--	NA	--	--	NA	--	--	--	--	--	--	--	--	NA	--	--	NA	2	1	434.73	939.65	2792.48	0.27	0.4	1.14	2325.9	1723.55	505.22	252.57	891.46	2601.33	1376.89	522.92	170.69	Plectin/S10, N-terminal;40S Ribosomal protein S10	IPR005326;IPR037447	PF03501	Plectin/S10, N-terminal	N/A	N/A	0	N/A	GO:0005840	ribosome	N/A	N/A	N/A	N/A	GO:0022627	cytosolic small ribosomal subunit	N/A	N/A	N/A	N/A	N/A	N/A	OG6_101133
PBANKA_1431500	PbANKA_14_v3:1,193,252..1,194,331(+)	radial spoke protein 9	RSP9	other	359	4.82	42.17	MINLKNLDFHLGNLTESNRCLNHEEKLGVVFGMTNLEEEVKKEIYFWGKIEGIENDYYIAYHFKDDDFFPKKVFYYCNDDYKFHDLIKGNDNLIEKLERKMPFTLFNGIPNSFYSKGSICKRKENDNNNDKYTDETETDDENSESKKSENESDEENNDESNGESGEGSEQSWNDNNLVSDSPENDKHEYKNKGINDNDINNSNNNRNHKNKSERKNDIIELERLSYVIRKIDNETFIIPHDSIKITNNMEMKFSNFSGLNIIDALKLTSWVHFRYPKNLTSDKIKNYNTFFLNNFLDTIKSDIPSNAWNIKINKELNKISIINFLYPGYTFYHTLNTPFYASIYIGNGLPNHDLPFLLP	4.59355	0.856684	0.277445	FALSE	8.08	7.288	8.488	7.64	15.4608	14.5358	19	4900.8	-	-	-	20177	11855	1*	-	-	-	5	4	93116	-	-	-	593020	396240	-	-	-	-	551420	409100	1	-	-	-	5	4	PF3D7_1215800	-0.19	0.1	Dispensable	0.03	0.43	Not reduced	0.27	0.42	Not reduced	0.25	0.17	Not reduced	-6.58	0.43	Reduced	-2.72	0.62	Reduced	-2.2	0.21	Reduced	0	0.11	Not reduced	0.72	0.64	Not reduced	1	0.71	Not reduced	12	1	1.53	1927.28	73.37	0.03	7.48	0.13	65.93	4.43	64.56	376.51	13.5	46.76	7.22	52.28	424.9	N/A	N/A	N/A	N/A	N/A	N/A	0	N/A	N/A	N/A	N/A	N/A	N/A	N/A	GO:0005930	axoneme	N/A	N/A	GO:0035082	axoneme assembly	N/A	N/A	OG6_104080
PBANKA_0901200	PbANKA_09_v3:29,091..29,744(+)	peroxisome assembly protein 22	PEX22	other	217	9.21	24.486	MPKKCTNGQDCRKYKSYENGEDKNASILQPILLVGMIIMFYIIFFRMFKRRFIDNGEFGRKTNNKNEYNKPIISLCLNDIVLKIIGDNAQIIENVIEPLRKLCSISELFVVAQISNDAQETNIINLLKKIGLFNTGLKEHRLMFCSTSNGRASMIRQLRPLTHVDNDETVIKTLTGKIPNLVKIYGNTNTDASSNAFTSLQAFTQVICAVATVEGIN	4.58597	0.907575	0.281586	FALSE	8.456	8.68	8.44	8.4	15.6043	15.3296	10	-	-	-	-	22287	20552	-	-	-	-	3	4	-	-	-	-	254690	283790	-	-	-	-	284410	242320	-	-	-	-	3	4	PF3D7_1147900	--	--	--	--	--	--	--	--	--	--	--	--	--	--	--	--	--	--	--	--	--	--	--	--	--	--	--	--	--	--	6	2	53.28	148.98	147.68	36.44	1.87	0.29	23.74	91.8	319.82	84.32	16.02	12.3	89.84	129.66	58.52	Peroxisome biogenesis protein 22	IPR037485	N/A	N/A	N/A	N/A	1	N/A	GO:0016021	integral component of membrane	N/A	N/A	GO:0007031	peroxisome organization	N/A	N/A	N/A	N/A	N/A	N/A	N/A	N/A	OG6_111522
PBANKA_1214000	PbANKA_12_v3:534,719..536,751(-)	heat shock protein 60	HSP60	other	579	7.11	62.246	MLSRLCGKTIHNGNADKCVSILNKIQKRNVAKDIRFGSDARTAMLIGCNKLADAVSVTLGPKGRNVIIEQSFGSPKITKDGVTVAKSIEFNKKLANLGAQMVKQVAANTNDKAGDGTTTATILARSIFQQGCKAVDSGMNPMDLLRGINKGVEKVLEYLNSIKKDVTTTEEIFNVASISANGDKNIGQLIADTMKKVGKEGTITVTEGKTLQHELEIVEGIKFDRGYISPYFINNSKDQKVELDKPYILIHEKKISSVKSLLPVLEHVLQNQSSLLVIAEDVDSDALATLIVNKLRLGLKICAVKAPGFGEHRKALIHDIAVMTGSKVITEEAGLKLDDPDVISYLGKAKSINVSKDNTLIMEGEGKKEEISERCESIRNAIKNNTSDYEKEKLQERLAKITGGVALIKVGGISEVEVNEIKDRIQDALCATKAAVEEGIVPGGGSALLFASKELDSVQTDNYDQRVGVNIIKDACKAPIKQIAENAGHEGSVVAGNILKEKNSNMGFNAQEGKYVNMIESGIIDPTKVVKTAISDAASIASLLTTTEVAIVDSKDGKTEEMSSHMNSVNPMGDMGGMY	4.58216	1.13047	0.24312	FALSE	7.92	8.72	13.9477	14.3793	14.7231	15.2318	35	515.71	11520	44353	284280	12100	19204	1*	1*	2	3	5	9	18050	403200	1552400	19873000	423510	832990	-	-	-	-	224530	371950	1	1	2	3	5	11	PF3D7_1015600	-3.34	1.18	Essential	--	--	NA	--	--	NA	--	--	NA	--	--	NA	--	--	NA	--	--	--	--	--	--	--	--	NA	--	--	NA	6	1	92.86	240.79	604.34	0.08	0.19	0.64	150.56	493.45	80.14	38.59	32.64	72.42	693.78	49.72	56.37	Chaperonin Cpn60;Chaperonin Cpn60/TCP-1 family;Chaperonin Cpn60, conserved site;GroEL-like apical domain superfamily;TCP-1-like chaperonin intermediate domain superfamily;GroEL-like equatorial domain superfamily	IPR001844;IPR002423;IPR018370;IPR027409;IPR027410;IPR027413	PF00118	Chaperonin Cpn60/TCP-1 family	N/A	N/A	0	N/A	N/A	N/A	GO:0005524	ATP binding	GO:0006457;GO:0042026	protein folding;protein refolding	GO:0005739	mitochondrion	N/A	N/A	N/A	N/A	N/A	1.6.1.2 (NAD(P)(+) transhydrogenase (Re/Si-specific));3.6.4.9 (Transferred entry: 5.6.1.7);5.6.1.7 (Chaperonin ATPase)	OG6_100393
PBANKA_0938500	PbANKA_09_v3:1,381,442..1,382,746(-)	succinate--CoA ligase [ADP-forming] subunit alpha	938500	other	329	8.72	35.528	MKYSNIKNLCFPLKGRNYSATSKVFIDKNTTVICQGLTGKQGSFHTTEALKYGTKMVGGVNPSKKGSTWTSIDNKYTLPVFGSVFEAKEKTNCYASVIYVPHQHAKNAIIESIESEIPLIVCITEGICQHDMLEVKACLNMSKKSRLIGPNCPGIIKPGESKIGILPSHIHKKGCVGIVSRSGTLTYEGVNQTTKVGLGQSTCIGIGGDPFHGTSFIDCLKLFLEDDETKCILLIGEIGGNAEEQVAEWLIENNVDDPEKKKKKKNIFAFIAGRCAPPGKRMGHAGALISGGKGTADGKIEALRNAGVHVVINPTKIGEEIYNVMKDII	4.58127	0.715889	0.315774	FALSE	16.6156	7.928	8.16	14.237	16.1138	16.0966	21	15202	-	88102	257570	31727	34974	4	-	1*	4	5	5	561090	-	1850100	7529800	718600	791130	-	-	-	-	602050	644970	4	-	1	4	5	5	PF3D7_1108500	-0.71	0.1	Slow	0	0.46	Not reduced	-0.11	0.47	No power	-4.98	0.16	Reduced	-0.6	0.13	Not reduced	-1.64	0.25	Reduced	--	--	--	--	--	--	-1.2	0.34	No power	-5.32	0.58	Reduced	4	1	258.14	52.37	139.35	3.34	10.69	3.26	59.76	147.59	239.44	196.73	34.79	28.44	138.1	267.98	205.6	CoA-binding;Succinyl-CoA ligase, alpha subunit;ATP-citrate lyase/succinyl-CoA ligase;Succinyl-CoA synthetase-like;ATP-citrate lyase/succinyl-CoA ligase, active site;ATP-citrate lyase/succinyl-CoA ligase, conserved site;NAD(P)-binding domain superfamily	IPR003781;IPR005810;IPR005811;IPR016102;IPR017440;IPR033847;IPR036291	PF00549;PF02629	ATP-citrate lyase/succinyl-CoA ligase;CoA-binding	PIRSF001553	Succinyl-CoA ligase, alpha subunit	0	N/A	GO:0005739	mitochondrion	GO:0003824;GO:0000166;GO:0004775	catalytic activity;nucleotide binding;succinate-CoA ligase (ADP-forming) activity	GO:0006099	tricarboxylic acid cycle	GO:0005739	mitochondrion	GO:0004775	succinate-CoA ligase (ADP-forming) activity	GO:0006104	succinyl-CoA metabolic process	6.2.1.5 (Succinate--CoA ligase (ADP-forming))	6.2.1.4 (Succinate--CoA ligase (GDP-forming));6.2.1.5 (Succinate--CoA ligase (ADP-forming));6.2.1.9 (Malate--CoA ligase)	OG6_100834
PBANKA_1026300	PbANKA_10_v3:1,081,107..1,084,866(+)	conserved protein	1026300	other	649	9.23	76.749	MCSKLYNINELNKDTILLKTKKLKTLCENEGNVNKQHLNTLIEILDHFFEKYNDCFLSSVVWEVVDKIIMLENTIEEKKNIDVELDTSIKFCEFIFSKLIFFSNYENDNLAYLFGFNCLRRHLCSLISSFLNFNNSASRRKIEFAFTSQLINLVKKIFENIKIESDLELKVSYTELLWRSFRRIDLSTFNIKSLGINIEILEKLKNFKILKFDEECISWLKEKNYIDKKNIIENGSFVINANKSIVNKDFILCYLGNCSIFLYYDNTEENEKCKIEIPYYHITSIHSKSKKSFTLDCKAIAEHTNIFCLWSEDAKNSIDYETVNKLSLSLKIKKTSKGIKELSTVLDNIILKLRKEERKNEKETFEWKKHKNNKKIYKQNESESEEREAKKRFDKSEVSSNSSINDNNIRDTLKNTSILKIETYDHEGLEKGKKNEGNYKSKHEKPSNIKSYENKNVLKKIQDRERMLADYKLDLNTPLVNEKHQNDGDRDSDIEIMIEKIISCKKEKREKFKIDVKKKFSNALNDIDTNIKSLIEKQKCRRDELQKKYEKKKKNIILNAEKEIGILSKEMNVLIENMKKISLNKNDVKKLYEEGKSIFYPNDVMDKSQVLIQRIHEKLEKMNTDIVEKEKEYSKRKKLCFKALATAYE	4.5621	1.31211	0.188361	FALSE	8.352	12.6951	7.88	13.1748	14.3793	15.0594	36	-	12369	-	123350	9534.1	17041	-	2	-	2	6	7	-	445280	-	4440700	372850	613470	-	-	-	-	278350	379930	-	3	-	2	6	8	PF3D7_1416400	-0.05	0.11	Dispensable	0.34	0.15	Not reduced	0.38	0.15	Not reduced	-1.45	0.37	Not reduced	-0.41	0.15	Not reduced	-0.07	0.21	Not reduced	--	--	--	--	--	--	-1.15	0.2	No power	-0.16	0.22	Not reduced	14	1	158.77	44.43	11.1	2.07	7.71	12.06	20.83	41.96	64.36	79.87	43.63	28.65	35.45	28.27	229.4	N/A	N/A	N/A	N/A	N/A	N/A	0	N/A	N/A	N/A	N/A	N/A	N/A	N/A	N/A	N/A	N/A	N/A	N/A	N/A	N/A	N/A	OG6_532339
PBANKA_1463000	PbANKA_14_v3:2,376,127..2,383,947(-)	osmiophilic body protein G377	G377	other	2606	7.23	309.216	MKILLYTFLFCICSGFAKCQKAYNFDNIIKYLKEIKVIPSYIPDKLEENIQLIPPYLVYKYKNRIYYIHNNVDIYPVINKKPKPVFPIDPDDTYECTHNNIKNTVDDEVEEDDDTVDINSFVPDNETGMFVPNINDIKEQAGTSDEFEIPKNNQVLIDQNGSNAIVNIFETEGCTNYLIGELVEFRKNKEICENIKTEFEIFNKDNIYEYNEQDEKTPTHNIEISDFYTFLNAIHILFHEDEYNKYYTINNVSVKDIKLFIKEAYINIHNSLKTYILFSGLNFSDYTYSPKEFSIDALLNDFFHLTNDSNDNMNGSFENIERIIKYVATSKSRLTIKLVENAIINFLDEQNLMVLDIKLISHIFSTNRILNYNENDIIKYAADLVNISEIDISPRIISTIFIYFAQKVNIFPMPNYPTSIDYDSLLFLENNDLLANIENIYNNFFKHFYRHSNSTNKGKKGKSHEQILQTIPWAEQIYSKFKTTHDLLSFKYGVILFYNSYVNIMEYLSRNKSIKDIIEKHKENKQIGNLDQFINELIKLLQIAPPESNIVKETQDAKETLPIFISLKDANRHNRRVLSDDLYDSDIDEIDSHEMSEDNDTPDENNKYLKELKITVENELIEERKKYVLERNQEKQKKEQFIKKEIEEIDKKHELETQKLEKEEPQKEILQDEQIDREYENGLEDETIIERDRLIALGKENIRSTVDKSKRYDKMYYELALKTLTDDPDEVYGRIVKAGYGFASKSEQQFQQIVYTLNDTTAPKYDELKADVFRSLDKSFNTLLKKIKNQKNITKSDNLNSYKKDVESYLNTITKKNPDGKYYMCIEDLMVTKFNAYKKELMNLCDKKFYGNFRKSLSKHYLKMMREFRITLKNAIRLAQDLAASYDQNVYIPKFTNIYTEKKNLYKTKYAEDRRKISKHLDKSYRNMLNKHYKKKQRTINKELQKIKKYVINHINGAIKVLYNTVYTELQIDKVYIFKQINEININVSELSKENESLNIKLANLEADLQNIPNFDSKNFTAKKETINKGITNVKENIKQNIKKINDFKDQFNSLSTQHDIVVKKINTIHEIEKKLRLFKYDIEKSYKNEVLNKEIIVDQFTHLRMVYKIIQDTILDLFNELYDIENQHIELKIDLEILTDNYNDKKVQVSVLEKLYQSQLNTKESNIENLVLQKTQLTKLENQIKILKTNIDKLKIKREIILNEVNYITSDSARNPPHTINYLKKFPLEPIIRTNTTFEKFMEDLIINLEIDNQIYQKFIKIVKGYIRRVPKNAIFSFKYLENQNKKKIINEKYYQIYRKGLNIFVERLYIFHSNLKNYIDAKKKKNIPNILPESGKKTNIASTQSNEISYLERNIIHIENILNTLKANVYIPDISYIITKPEYFLNEIKNEDPENARRYKDLLNSYTQLKDIANNINIVYEKMSAYNSYYKHASERILRYRASLKFYHEVSDKIYYFSFRNEQIRTAVIDGKVVTVDKYGKHIKPFSMLQYINNVIEDVYDKDKYLSVIKEETMYPFPLKPLKDIYILGKTLKYNLLRNNQLSEFKTFVKSKMYTIIEKNDNNPYIFDKDELDKLKIIKNMDETNNNTNLIEGSLKNFFSHYSDIFQGIDNNIHNLVENTINELLKKNGLSYNALLEIIKYLKEKPNILRIKEIILLCERILNKSNLHFINPDKLAFFFVSILEAFDIKVLMTNVKRNDNKSTIISYLNLLKMDHKKGLVLSNYVKDFILRFLKPKENNTQLKYNPKLFEFLESINHSLDGNGKMYELFKNKNPEFNTQLLSSIKNSLDAFLKYFIPNIINTHNIHGNFLSYYEYNKKETETFLFNKNDDHVSDFNRLLSFFLFSINSEVRKLHKDHINNADIKCLKEHPHFNFADLIPNIDDDKINYNFNKYMSTTKTNNIQPIMVLFRLFFHPKNKDLFTYSNVINVVEKFFTSNIFDNDTKKMIGKLAYSLMARLSFIVVSYLEPKIEDVIDGIDINLMNLFHSVINKIVYTLYCKNNKEHLEPFIPTSMIKNDKVFKLDALKIYNEFLMSLPEQDKRSAINFFQTDFPEVVTTIISDALGFVNHHLEKGPGVYHSDEYIKLETLFKINYKLSSNNNLYYDNFDEFIQKNPEFTQSPNLLFMKKAEYDNTNKKIIYKNELNLEDIIDEKSFGLLTEELFKEHLTIKQVNDRFTNIMKKLKFLMPKMHVFKDRLDKSGNQEIEKDIYEYIYKRFKHLNLSYSIQGLVYIPIKKIIDFILFPSVLVQNVDADYMTMQLDYRYNRYIKYIDELTKCLIDIYYYNKNDSCLRFGNYTKNEISIEQKVVNLMQTPFIETLEENKNNFVYNKYISDNDDIFYYFINKLLPINHNIEKNKLSIQIFKIKYFVLEITKFVIKKALSTMPSSYLTKMTHRHININIDHIINSLYSLYAKANKTKTNEQQHQNTGTYAHTIGSIINFMYNANDDLYDFEILDEFKPEELIFDPKEYATEDDYDEYDEDIDESVIKKPDESEEEKNEKRGIMIGLGGKQKVKNIKLYLNNYISEFLLNNNISFKYLYQFIQNMDKFKAYLPTLSELYIFIDKHVNIINSIYSSYYIPYTQTDTIINIFVDTFKALGLDIYSV	4.55635	0.85399	0.276202	FALSE	15.5307	14.0892	7.52	17.4358	16.8268	16.5463	140	7166.6	32509	6992.1	2365100	52007	47766	15	6	1*	46	52	49	1115400	4551200	978900	461230000	9168400	8503400	-	-	-	69115000	1645100	1383400	16	6	1	54	58	55	PF3D7_1250100	-0.01	0.06	Dispensable	-0.12	0.17	Not reduced	-0.29	0.15	Not reduced	-1.37	0.27	Not reduced	0.07	0.21	Not reduced	0.11	0.22	Not reduced	--	--	--	--	--	--	-0.71	0.22	No power	-0.91	0.39	No power	14	1	81.92	9.97	13.25	0.07	0.04	0.1	6.06	24.73	162.24	42.63	16.37	41.45	27.58	75.66	315.39	N/A	N/A	N/A	N/A	N/A	N/A	0	MKILLYTFLFCICSGFAKC	N/A	N/A	N/A	N/A	N/A	N/A	GO:0044310	osmiophilic body	N/A	N/A	GO:0035891	exit from host cell	N/A	N/A	OG6_119490
PBANKA_0108100	PbANKA_01_v3:330,792..335,330(+)	conserved Plasmodium protein	108100	other	1109	7.97	130.745	MNLLYFLFIVYLYCINHLVCIYQDNFLFTFKDGKKVHTNKQNVNKFEIEIILKFNTRKDSKEFFLASLIPAKNLQILSFKKNEQEIISNVEIHHDSSKISENDNCDYLITSKMYLIKLSKKELEMFNIYTYNFSNKDNNMTMPEKYEYSEKSLKSFFPSQGTIYPSDYSLKISVEVSKEGLDTEGIWIFSIGEKNDSIDKTQECTVPSSVLSQLFFQKTTSNNILLLYCNSITNSEILNLIPDMRKSFNINVSTSKYFMGAYASIYSIEMDLTTTVLDIKSDKIKISIKIPPYVCYSNYCFHKNPENPCLNLNANNTPFDDCTYNFRNHEFILKSSKNEIVAKKIVLKIENINNPRSSLENNKNWIINILNVDNNNFVIKKEHKELLEKVSHDICSKKFILKLVDKYSENITWVKSHMGIVLTPELHSVNVQPIKKNDLIENPNIIYLRLYFLDSHVFNKCLVEIKSPQNLISVITKSEKRLNPYTHELMIPSSIYKPVENDQHSIKIEKKSIKNEDIIEFPINIKEYENKEYWHLILNCLNYENEYVIEAQTRFMYPIENNKIYMSNIYYREAIIDNDNNIKHIFYLNLFSYSEKEMDISISILPEPIGTNIIKKKAIPSDQTNSIELVDACDALVHTSCYNLVFHECYNVNKKIIYKINSHKISDKHFTILYPLITKKDETNNIDRNVTKFNIHVEVETKNIPKNIKKIFPINMNEILDMSAKKPCINNLVSVLKNYKKYDSHLFILFKAVNCYKIYEPFLINYKNNENFFAKTDILDNYEQITFQKTYKNFYPVNDNSISQKIFDKNIISIITIILIDDIVFTNPYLLKEKLNIISLIKDNFFFSYNKYYVVNYFNQNLLIKLYKHMNDGNIKITIEQKSSNILNILDALKKTISFAQDVKEKEQNYMNSEYSIMLLTDIAGMNMVKQNSQEYVHKNKTNDIGTFDISYENDDMLNKIISRIYCVSFENGNYFNGNAFHKSIKNTDNIYTYNYDQKDSIHFISFHKYIIDEQLISHYFKSVIQDYIFLHTQIYKTSWYLIGVCRYNIIKNSLPKRTLHIYYVDKKIKTIHYTISEDETKNVFDNSSISSYQDMCNIFTQLKLLGYN	4.54943	1.16627	0.239803	FALSE	7.912	7.208	8.392	8.792	14.4011	13.9672	64	-	-	-	-	9679.5	7993.2	-	-	-	-	7	8	-	-	-	-	619490	511560	-	-	-	-	416820	340260	-	-	-	-	7	8	PF3D7_0609500	-0.08	0.07	Dispensable	--	--	--	--	--	--	--	--	--	--	--	--	--	--	--	--	--	--	--	--	--	--	--	--	--	--	--	11	1	19.37	97.88	9.27	0.3	0.23	0.27	6.22	5.74	0	24.57	8.36	5.97	4.78	14.17	27.88	N/A	N/A	N/A	N/A	N/A	N/A	0	N/A	N/A	N/A	N/A	N/A	N/A	N/A	N/A	N/A	N/A	N/A	N/A	N/A	N/A	N/A	OG6_532386
PBANKA_1351800	PbANKA_13_v3:1,974,875..1,976,467(+)	26S proteasome regulatory subunit RPN3	RPN3	other	500	9.3	58.537	MKEKTKKNECTEQNENIKEYDEKINTFVSNLLASINYINNAILYRDNRFILRMLKYIKNMRLNIKNDSENLMPILVSLINKIFKDTYPIYTILNKYINMYNENNKQNITEITTLNDKTYANSLPEIEVFFYILFMVHLIDKKLYDECIELSNLIVKRVNKLNRRSLDFINAKVYFYYSWVHELRGNISQVRQDLLFIYRNACLHRDIMTQTVVLNLILRDYIKNNLYDMAVKFVSKTIFPENMLSNVQHARYLYYIGKILAIQLDYSESHSKITQALRKAPQNINVAKGFKLEVTKLEIIVELLMGDIPDRSLFTNKIMRNKLIPYKHVVTAVRNGDINKFANVMNNYKKLFVKDGVYLLIKRIHHNVIKTALRIINLSYSRISITDIGKKIGVESPMDIVGITAKAIHDGVIGATIDYDNLYVESKPNIDIYITGDPMKAFHKRIAFCLQLYSDAVKAMQYPDENEKTENVEAKERKIRQQEEFAQAEEGELGDDTDLL	4.54911	0.877911	0.278431	FALSE	8.32	15.0011	7.36	14.3823	14.8127	15.1335	32	1425.7	61164	18345	284860	12875	17939	1*	3	1*	2	4	4	45623	1957300	587040	9115500	412010	595750	-	-	-	14882000	483290	603760	1	3	1	2	4	4	PF3D7_1338100	-4.08	0.93	Essential	--	--	NA	--	--	NA	--	--	NA	--	--	NA	--	--	NA	--	--	--	--	--	--	--	--	NA	--	--	NA	4	1	79.49	113.73	300.88	0.13	0.13	0.27	78.62	275.73	185.55	36.69	21.26	38.8	293.38	229.18	53.41	Proteasome component (PCI) domain;26S proteasome regulatory subunit, C-terminal;26S proteasome non-ATPase regulatory subunit 3	IPR000717;IPR013586;IPR035267	PF01399;PF08375	Proteasome component (PCI) domain;26S proteasome regulatory subunit, C-terminal	N/A	N/A	0	N/A	GO:0000502	proteasome complex	GO:0030234	enzyme regulator activity	GO:0042176	regulation of protein catabolic process	N/A	N/A	N/A	N/A	N/A	N/A	N/A	N/A	OG6_101680
PBANKA_0827900	PbANKA_08_v3:1,079,454..1,080,032(-)	conserved protein	827900	other	192	8.32	22.811	MSIDIEEFGGENVEDFKIKSEIKSIESELKNWFIKRRLNMELNYSLKKLFDNYNFVGLSINRNIDMKDKMMWYDMVNGKPELEDTLSIDAKEYKCDQYMDLWNSSTTVDNPCRLVGSIYFRCLKNNYTLNQKDREHKCIHSFMNFNNCRKALKLQQANNIKNSMIKQNTEDNIAKALFERRSKLLEIVKGNQ	4.54812	0.785337	0.290304	FALSE	7.656	7.728	8.704	7.28	15.061	15.3914	12	-	-	-	83460	15293	21451	-	-	-	2	3	4	-	-	-	1001500	243510	318950	-	-	-	-	380890	265870	-	-	-	2	3	5	PF3D7_0927100	-0.36	0.17	Slow	--	--	NA	--	--	NA	--	--	NA	--	--	NA	-1.94	0.18	Reduced	--	--	--	--	--	--	-0.02	0.2	Not reduced	-0.43	0.59	No power	6	1	44.88	141.73	116.11	0.28	0.45	0.42	25.88	127.55	96.33	67.77	31.14	13.89	107.17	112.4	45.04	N/A	N/A	N/A	N/A	N/A	N/A	0	N/A	N/A	N/A	N/A	N/A	N/A	N/A	GO:0005739	mitochondrion	N/A	N/A	N/A	N/A	N/A	N/A	OG6_139481
PBANKA_1450700	PbANKA_14_v3:1,963,137..1,964,330(-)	clustered-asparagine-rich protein	CARP	other	397	8.88	45.674	MSSDILNATIDGVLNTKLHIQNIPPHITDSHLRSALGNAGQIKDICYFNKNKKQINNNFGNNKKIYNTALITFNTHEEALNVLKNIKNLIDTSSEERSIEAKFAVPNLNNNMINKNNMNGNMSNSNNNFQNNFNNENFGNNNMNNFNFYNNNSQNSFMNRNVRNKNTNNIMNINNMNTTQMNNMPMINQNNFMVNNNYKNNKNMNDMLGDDNITPKSANSNINNSGNNSPMFRQHNNNNNVNMHQGNDSALDEYNDNTEGLSLWEIYKDKNNNTFYYNNLTKHSQWNKPIHPNKLFQHNNNEKTKQNGPSGSNLFIFHIPSEWTDLDLFQHFCCFGNIISSKIQRDSTGRNSGFGFVSYDNVMSAHHAIQFMNGYFVNNKYLKVQLKKGEDAKEVQD	4.5283	0.701678	0.319908	FALSE	7.896	8.8	17.1328	16.0543	15.5603	15.7992	13	-	54609	403410	907740	21617	28458	-	1*	3	2	3	3	-	709910	5244300	11801000	281020	369950	-	-	-	16571000	361830	453730	-	2	3	2	3	3	PF3D7_1236100	-1.19	0.12	Slow	--	--	NA	--	--	NA	-7.32	0.23	Reduced	-5.11	0.22	No data	-2.71	0.59	Reduced	--	--	--	--	--	--	-2.95	1.02	No power	3.02	1.33	Not reduced	4	1	68.61	298.59	368.55	0.26	0.47	0.53	159.25	309.26	116.79	82.69	41.55	217.07	350.45	183.16	85.65	RNA recognition motif domain;WW domain;RNA-binding domain superfamily;WW domain superfamily	IPR000504;IPR001202;IPR035979;IPR036020	PF00076	RNA recognition motif domain	N/A	N/A	0	N/A	N/A	N/A	GO:0003723;GO:0003676;GO:0005515	RNA binding;nucleic acid binding;protein binding	N/A	N/A	N/A	N/A	GO:0003729	mRNA binding	N/A	N/A	N/A	N/A	OG6_132616
PBANKA_1427700	PbANKA_14_v3:1,064,943..1,067,063(+)	RuvB-like helicase 1	RUVB1	other	507	7.55	57.851	MNIIESNKEKERISLHSHISGLGLDEDGFVHDVDLDEPQKIYEKIEKDGNLTNGENIHDNQYNEICNMNGDNNIDRSGNEGEEGKDKIKNLYNCKGMVGQKKAREAAGIFINLIKEKNICKCLLLAGPSGSGKTAIAIAISKEISEEAIPFCIFNASQVYSCEVKKTEILTQYIRKSIGVKIKEIKEVFEGEVVKLEPFYDDTYDEKTISYVHITLKTLKEQKKIKIHSSIYENILKEKIQEKDVIYIESHSGLVKRVGRCSLYQDMFDIETDTFVDLPKGNVHKKKNIIQNVTLYDLDISNVQPKDNILNFFQNAKCKKTEITDKLRNEINKIVYKYVDQGVAQIVPGVLFIDEVHMLDIECFTYLNRTLESNLAPIVILATNRGICNIKGTNIISAHGIPVDLLDRIIIVKTMLYNKEEILQVLKLRCKFENIKIENEALNYLSDIGMNCSLRYAIQLLTPAKILSKRKGKKMISKSIIEIVSSIFFDTKRSTQLLLSEKNKYLY	4.52686	0.865646	0.276234	FALSE	14.413	8.56	7.552	12.385	15.9049	15.8157	24	3302.6	-	-	71349	27450	28786	2	1*	-	1*	8	10	113850	-	-	3498900	819990	880170	-	-	-	-	283890	674350	2	1	-	2	9	11	PF3D7_0809700	--	--	--	--	--	--	--	--	--	--	--	--	--	--	--	--	--	--	--	--	--	--	--	--	--	--	--	--	--	--	12	2	10.66	350.43	85.7	0.02	0.31	0.05	5.52	11.16	45.75	32.75	1.15	4.69	7.07	11.62	37.96	AAA+ ATPase domain;TIP49, P-loop domain;Nucleic acid-binding, OB-fold;RuvB-like;P-loop containing nucleoside triphosphate hydrolase;RuvB-like helicase 1;RuvB-like, AAA-lid domain	IPR003593;IPR010339;IPR012340;IPR027238;IPR027417;IPR037938;IPR041048	PF06068;PF17856	TIP49, P-loop domain;RuvB-like, AAA-lid domain	N/A	N/A	0	N/A	GO:0031011;GO:0035267;GO:0097255	Ino80 complex;NuA4 histone acetyltransferase complex;R2TP complex	GO:0043139;GO:0005524;GO:0003678	5'-3' DNA helicase activity;ATP binding;DNA helicase activity	N/A	N/A	N/A	N/A	GO:0043139;GO:0016887	5'-3' DNA helicase activity;ATP hydrolysis activity	N/A	N/A	3.6.4.12 (DNA helicase)	3.6.4.12 (DNA helicase)	OG6_532672
PBANKA_0943200	PbANKA_09_v3:1,565,809..1,566,540(-)	casein kinase II beta chain	943200	other	243	8.81	27.978	MNISDSNKDGKDSKSDKSTSWVKWFNSRVISNFLVVVDNEYIEDSFNLYGIKNEISNFNHLLSIITGDAPDDEHAKNSLEKDAICLYSLIHARFITTPKGLSLMKDKYIKGDFGHCSRVSCSQHNVLPIGLFDQIKIAKVHVYCPLCQEIYKIHDDKIYLDGAFFGASFPHIFLQTYPYYSTLKTPSYCTSKIFGFSVYHNYTRTEYKIAKGEFGKISKDNFLKKNPKYLKKLKKEELQIKDA	4.51737	1.06039	0.264618	FALSE	7.248	7.776	8.048	8.44	15.1917	12.9924	10	-	-	-	-	16744	4067	-	-	-	-	2	2	-	-	-	-	167440	261310	-	-	-	-	350690	353390	-	-	-	-	2	3	PF3D7_1103700	-2.1	0.47	Essential	--	--	NA	--	--	NA	--	--	NA	--	--	NA	--	--	NA	--	--	--	--	--	--	--	--	NA	--	--	NA	5	1	74.13	135.73	309.41	0.11	0.72	0.26	189.17	233.72	133.35	70.52	238.88	190.47	186.56	98.98	42.19	Casein kinase II, regulatory subunit;Casein kinase II subunit beta-like	IPR000704;IPR035991	PF01214	Casein kinase II, regulatory subunit	N/A	N/A	0	N/A	GO:0005956	protein kinase CK2 complex	GO:0016301;GO:0019887	kinase activity;protein kinase regulator activity	N/A	N/A	N/A	N/A	N/A	N/A	N/A	N/A	2.7.11.1 (Non-specific serine/threonine protein kinase)	2.7.11.1 (Non-specific serine/threonine protein kinase)	OG6_100687
PBANKA_0209300	PbANKA_02_v3:324,794..326,996(+)	actin-related protein ARP1	ARP1	other	379	7.07	42.439	MNEYGNQLYSNQPIIIDNGSGYIKSGFAGDDAPNLVFPSYVGRPKYKRVMAGAVEGNLFVGNKAEEYRGLLKVTYPINHGIIENWNDMENIWIHVYNSLKINSEEHPVLLTEAPLNPQKNKEKIAEVFFESFNAPALFISIQAILSLYSCGKTNGTVLDCGDGVCHCVSIYEGYSITNTITRSDIAGRDITTYLGYLLRKNGHLFNTSAEMEVVKSMKENCCYVSFNMSKEKNTSEKSLTTLPYILPDGSQILIGSERYRAPEVLFNPSILGLEYLGLSELIVTSITRADMDLRKTLYSHIVLSGGTTMFQGFGDRLLNEIRKFSPKDITIRISAPPERKFSTFIGGSILASLATFKKIWINKQEFDEYGSAILHKKTF	4.51167	3.11463	0.00474889	TRUE	8.488	7.664	8.56	12.7463	13.4359	12.0648	16	-	-	-	91655	4958.1	2138.1	-	-	-	1*	2	2	-	-	-	1466500	79330	124820	-	-	-	-	121730	127590	-	-	-	1	2	3	PF3D7_0103800	-0.16	0.02	Slow	--	--	--	--	--	--	--	--	--	--	--	--	--	--	--	--	--	--	--	--	--	--	--	--	--	--	--	14	1	969.08	49.49	39.26	1.14	1.13	0.19	60.36	9.32	220.17	744.1	117	54.29	7.97	125.6	654.47	Actin family;Actin/actin-like conserved site;ATPase, nucleotide binding domain	IPR004000;IPR020902;IPR043129	PF00022	Actin family	N/A	N/A	0	N/A	N/A	N/A	N/A	N/A	N/A	N/A	GO:0045177;GO:0005869	apical part of cell;dynactin complex	GO:0005200	structural constituent of cytoskeleton	N/A	N/A	N/A	N/A	OG6_103845
PBANKA_1244000	PbANKA_12_v3:1,654,884..1,656,011(+)	cell cycle regulator protein	1244000	other	180	8.5	20.214	MKGFCVDNISSQNLMKSSVQRSIKATILKQYPKLENFIDDIFPKKGPIFLGKCTNHVTIIIGNNEVLFFQIRNGPWMPNLRLVHTYPFLMPQIQVDKGAIKHVLRGSNVMCPGVTSPGGKLDDVEANTVVQIRAEDKEHACAVGIATMSSKEIIEINKNMCIENIHYLNDGLWNCKLNDK	4.51048	0.980336	0.274335	FALSE	8.24	7.24	8.64	8.32	14.5801	14.7514	11	-	-	127380	-	10958	13765	-	-	1*	-	2	3	-	-	1401200	-	120540	199860	-	-	-	-	159770	236410	-	-	1	-	2	3	PF3D7_0529500	-0.12	0.12	Dispensable	-0.7	0.34	No power	-0.7	0.37	No power	--	--	NA	--	--	NA	-2.11	0.1	Reduced	--	--	--	--	--	--	-0.41	0.11	Not reduced	-5.57	0.84	Reduced	6	1	96.76	126.35	330.8	2.79	1.45	1.18	103.83	204.5	102.72	47.23	108.92	78.59	195.69	70.33	32.95	PUA domain;Uncharacterised domain CHP00451;PUA-like superfamily;MCT-1/Tma20;Pre-PUA domain	IPR002478;IPR004521;IPR015947;IPR016437;IPR041366	PF01472;PF17832	PUA domain;Pre-PUA domain	PIRSF005067	MCT-1/Tma20	0	N/A	GO:0005737	cytoplasm	GO:0003723	RNA binding	N/A	N/A	N/A	N/A	N/A	N/A	N/A	N/A	N/A	N/A	OG6_101211
PBANKA_1023500	PbANKA_10_v3:938,709..940,121(-)	eukaryotic translation initiation factor 3 subunit H	EIF3H	other	470	5.29	55.078	MKYVPPHLRAYTDAKEKQETEVEKVEKEKEKLEAKLEELELENDSDTEGDDFEIVLNSVVISQIHKNKDLRGELLGYYTKNSDSKNKKQKKNKNNGDDNENDDDGDDDDEDENDEDDDDANGNKKNKRSKEKNKKKNKNESKKLDVAEINQSFCVCNIEDICIDKITKITNKYQLSKQRHSELLNNLNLYFNKNKYEEEGEKYISEVNNYYDDYVNIMAELNFETTSFGFYININDIKKKEVLATLLLSSLINKNSFVLCFSEKYGKMIFSAYKIDVDVVFEIKNQIKNSTFNQYTDILNVELKKKGLTSKNILQKVPIRIKNFIANSIFLNMLKNKNKNFCSSMDYLNTLEADSLEEHIHDTCRSLELLKNEQEKIMKYKKDVFKQLQTQKIYQEKKKLENEKNKIEHDNIDTNEDDINIQNIFKSIPQPSLLFPYVLTMSNSLLNDNINNLCSHAIAKSYLYYKNSKQ	4.49366	0.76518	0.297701	FALSE	7.936	7.816	8.264	16.0435	7.2	14.2535	14	-	-	-	900970	2275.6	9747.7	-	-	-	4	1*	2	-	-	-	12614000	31859	136470	-	-	-	-	-	123770	-	-	-	4	1	2	PF3D7_1419700	-1.29	0.2	Essential	--	--	--	--	--	--	--	--	--	--	--	--	--	--	--	--	--	--	--	--	--	--	--	--	--	--	--	4	1	40.87	141.97	301.2	0.22	1.26	1.09	600.85	634.34	98.68	61.15	94.76	764.54	766.23	188.44	103.49	Eukaryotic translation initiation factor 3 subunit H	IPR027524	N/A	N/A	N/A	N/A	0	N/A	GO:0005737;GO:0005852	cytoplasm;eukaryotic translation initiation factor 3 complex	GO:0003743	translation initiation factor activity	N/A	N/A	GO:0005852	eukaryotic translation initiation factor 3 complex	N/A	N/A	N/A	N/A	N/A	N/A	OG6_102747
PBANKA_1226500	PbANKA_12_v3:1,017,604..1,018,484(+)	proteasome subunit beta type-4	1226500	other	256	7.03	29.773	MTLGPVVTGTSVIALKYRNGVMIAADKKASYGSYAKFQNVQRIFKISNKTVMSFSGELADAQYLHELLTRVNVNDVVEKKSKYDLHDTKFYHSYVSRLFYNRKNKIDPLFNNIIIAGLNSQEYDDNDKDILLYSEKQNNEEYKDIDKKDLYIGFVDMHGTQFCEDYITTGYARYFALTLLRNHYKDNMTEHEARSLLNECLKILYFRDTTASNKIQIVKITSKGVEYEEPYILNCDLNSRDYIYPSTMLPATGCMW	4.47212	0.834669	0.279836	FALSE	8.464	8.56	15.8647	15.212	14.8616	16.2315	17	-	79231	167490	506290	13319	38400	-	1*	2	2	2	4	-	1346900	2847400	8606800	226430	652800	-	-	-	-	333480	783380	-	1	2	2	2	4	PF3D7_0803800	-1.49	0.21	Slow	--	--	NA	--	--	NA	-1.66	0.11	Not reduced	-1.59	1.26	No data	-7.04	1.11	Reduced	--	--	--	--	--	--	0.1	1.2	No power	4.57	1.38	Not reduced	4	1	67.05	148.01	604.61	0.07	0.3	0.49	186.32	578.17	198.94	37.76	109.31	103.46	439.41	356.89	34.4	Proteasome, subunit alpha/beta;Proteasome beta-type subunit, conserved site;Proteasome subunit beta 4;Nucleophile aminohydrolases, N-terminal	IPR001353;IPR016050;IPR016295;IPR029055	PF00227	Proteasome, subunit alpha/beta	PIRSF001213	Proteasome subunit beta 4	0	N/A	GO:0005737;GO:0005634;GO:0005839	cytoplasm;nucleus;proteasome core complex	GO:0004298	threonine-type endopeptidase activity	GO:0051603	proteolysis involved in cellular protein catabolic process	N/A	N/A	N/A	N/A	N/A	N/A	3.4.25.1 (Proteasome endopeptidase complex)	3.4.25.1 (Proteasome endopeptidase complex)	OG6_101718
PBANKA_1303300	PbANKA_13_v3:193,318..194,391(-)	cytochrome b-c1 complex subunit Rieske	1303300	other	357	6.56	41.083	MIRIRNIALISKNNIFLRTNELNKISQRYFGGTFNHNIKENERVPPASENPGYKNLFDHAEDIKLWEIEEKENISHKKVDDLSELVEPSNHPHQYEGIFVRTRYAHYNQTAEPVFPRKPDLEKGELASGANVTRTDVWHNPNEPAIISVGKFEPNNFRPAGYIENAPNPDSINSDYHPDFREYRLRSGNADRRTFMYFISASYFFIMSSIMRSTICKAVHFFWISKDLVAEGTTELDMRTVGEGEQVVIKWRGKPIFVKHRTPEDIQKAREDDKLVETMRDPQLDSDRTIRPEWLVNIGVCTHLGCIPAPGGNYNGYFCPCHGSHYDNSGRIRQGPAPANLEVPPYEFVDENTIKIG	4.45938	2.32009	0.0227611	TRUE	8.36	7.384	7.696	13.7302	11.6732	11.4147	18	-	-	-	181280	1461.1	1362.5	-	-	-	1*	2	2	-	-	-	3263000	118720	85621	-	-	-	-	62610	46088	-	-	-	1	2	2	PF3D7_1439400	--	--	--	--	--	--	--	--	--	--	--	--	--	--	--	--	--	--	--	--	--	--	--	--	--	--	--	--	--	--	4	2	220.11	647.86	349.64	0.41	1.39	0.71	103.33	251.31	973.75	166.07	44.83	76.97	287.53	813.96	188.61	Rieske iron-sulphur protein, C-terminal;Ubiquinol-cytochrome c reductase, iron-sulphur subunit;Rieske iron-sulphur protein;Rieske [2Fe-2S] iron-sulphur domain;Rieske [2Fe-2S] iron-sulphur domain superfamily	IPR005805;IPR006317;IPR014349;IPR017941;IPR036922	PF00355	Rieske [2Fe-2S] iron-sulphur domain	N/A	N/A	0	N/A	GO:0016021;GO:0016020	integral component of membrane;membrane	GO:0051537;GO:0046872;GO:0008121	2 iron, 2 sulfur cluster binding;metal ion binding;ubiquinol-cytochrome-c reductase activity	GO:0055114	oxidation-reduction process	GO:0005750;GO:0005739	mitochondrial respiratory chain complex III;mitochondrion	N/A	N/A	GO:0006122	mitochondrial electron transport, ubiquinol to cytochrome c	1.10.2.2 (Transferred entry: 7.1.1.8);7.1.1.8 (Quinol--cytochrome-c reductase)	1.10.2.2 (Transferred entry: 7.1.1.8);7.1.1.8 (Quinol--cytochrome-c reductase)	OG6_101749
PBANKA_0911800	PbANKA_09_v3:440,702..442,426(+)	DnaJ protein	911800	other	367	9.66	44.018	MIGNKEEAYECFNLAARYMKVGNYSHAKNLFLKSKRMFPEIDITEQIKTCEEKINKSEHIGNDNTTSSNINNRSYKTDQNNLHERHKSKDDNIEKILRTNNFYEILGIPKNSNDEAIKSAYKKLAKIYHPDKNKEKGAEEAFKKISKAFQHLINKEKRYEYDNNLEMNSHYPTHRSTHFYYSDDVFTPEDLFRSFFGINFATCNNRAFRTNINTENTHNNNNNSNSNNNNQRSISLVQISIFLIMFVIFFLSSYFEQPRSVYSLQKTNYFDTVNYTSLNKIRFYTKRTFGYNYPKNSHPRFQVEFEVEYKYYEHECHVLTKKIKNDYYGQKKKYKQQLNYKDIPESCLKLKTLEDQYNNYIMKLKRR	4.45368	1.07124	0.2646	FALSE	8.024	7.2	7.664	13.5475	8.24	14.4616	22	-	-	-	159710	2107.7	11260	-	-	-	1*	1*	3	-	-	-	3513700	46370	278170	-	-	-	-	-	315940	-	-	-	1	1	3	PF3D7_1136800	-3.32	2.84	Essential	--	--	NA	--	--	NA	--	--	NA	--	--	NA	--	--	NA	--	--	--	--	--	--	--	--	NA	--	--	NA	5	1	46.02	85.24	142.32	0.28	0.65	0.75	139.35	92.4	126.31	54.88	155.27	162.92	118.16	119.2	63.37	DnaJ domain;DnaJ domain, conserved site;Chaperone J-domain superfamily	IPR001623;IPR018253;IPR036869	PF00226	DnaJ domain	N/A	N/A	1	N/A	GO:0016021	integral component of membrane	N/A	N/A	N/A	N/A	N/A	N/A	N/A	N/A	N/A	N/A	N/A	N/A	OG6_101281
PBANKA_0931200	PbANKA_09_v3:1,139,058..1,142,155(+)	heat shock protein 101	HSP101	other	907	9.46	103.201	MVRNIAKNYLFVIVLLLSVLKVDIAVFASNNNNNQENFLNRTINTLNSGRNIAKRYGHNQLKPLHILKSIIKSEYGLNLFKSNNIDLGNLKEYTDAALEQTRAGAPLDNKTIVINSEGTNEVLAEAKAIAKKYKSPKVDIEHILYGLMSDELVSEIFGEIYLTEDSIKEILKNKFEKATKTKEKKTTGLNIEQFGSNLNEKVRSGKLQGIYGRDEEIRAIIESLLRYNKNSPVLVGQPGTGKTTIVEGLAYRIEKGDVPKELRGYTIISLNFRKFTAGTSYRGEFENRMKNIIKELKNKKNKIILFVDEIHLLLGAGKAEGGVDAANLLKPVLSKGEIKLIGATTVTEYRKYIESCSAFERRFEKIIVEPPSVETSIKILRSLKSKYEKFYGINITDKALVAAVKVSDKFIKDRFLPDKAIDLLNKACSFLQVQLSGKPRVIDLTERYIERLAYEITTLEKDVDKVSKKKYSSLVEEFELKKDELKKYYEEYVTTGERLKRKKEVERKLNELKDLVQNYINAGKEPPIELQESLNEAQKQFVEIYKNTVAYVEEKTHNAMNVDSLYQEHVSYIYLRDSGMPLGSLSFESSKGALKLYNSLSKSIIGNEDIIKSLSDAVVKAATGMKDPEKPIGTFLFLGPTGVGKTELAKTLAIELFNSKNNLIRVNMSEFTEAHSVSKITGSPPGYVGFSDSGQLTEAVRERPHSVVLFDELEKAHPDVFKVLLQILGDGYINDNHRRNIDFSNTIIIMTSNLGAELFKKQFFFDADNSNTQEYKRLFEDLRIQLIKKCKKVFKPEFVNRIDKIGIFEPLSKKNLHKIVKLRFKKLEKRLEEKNISIDISDRAIDYIIDQSYDPELGARPTLIFIESVIMTKFSVMYLEKELIDDMDVYVDYNKTINNIVINLSLS	4.45156	3.81851	0.00146355	TRUE	8.304	7.936	8.72	12.5355	12.5601	13.2191	54	-	-	-	79197	2701.8	4758.9	-	-	-	4	4	6	-	-	-	6007900	191920	302260	-	-	-	-	104200	141380	-	-	-	4	4	6	PF3D7_1116800	-3.25	1.26	Essential	--	--	NA	--	--	NA	--	--	NA	--	--	NA	--	--	NA	--	--	--	--	--	--	--	--	NA	--	--	NA	10	1	41.39	182.99	286.87	0.07	0.12	0.1	284.26	284.97	501.66	50.2	53.56	501.99	357.24	234.74	74.53	ClpA/B family;AAA+ ATPase domain;ATPase, AAA-type, core;Clp, repeat (R) domain;ClpA/B, conserved site 1;Clp ATPase, C-terminal;P-loop containing nucleoside triphosphate hydrolase;ClpA/B, conserved site 2;Clp, N-terminal domain superfamily;ClpA/ClpB, AAA lid domain	IPR001270;IPR003593;IPR003959;IPR004176;IPR018368;IPR019489;IPR027417;IPR028299;IPR036628;IPR041546	PF00004;PF02861;PF07724;PF10431;PF17871	ATPase, AAA-type, core;Clp, repeat (R) domain;ATPase, AAA-type, core;Clp ATPase, C-terminal;ClpA/ClpB, AAA lid domain	N/A	N/A	1	MVRNIAKNYLFVIVLLLSVLKVDI	N/A	N/A	GO:0005524;GO:0016887	ATP binding;ATP hydrolysis activity	N/A	N/A	GO:0097619;GO:0005783;GO:0020026;GO:0020003;GO:0020005	PTEX complex;endoplasmic reticulum;merozoite dense granule;symbiont-containing vacuole;symbiont-containing vacuole membrane	N/A	N/A	GO:0043335;GO:0044053	protein unfolding;translocation of peptides or proteins into host cell cytoplasm	N/A	3.4.21.53 (Endopeptidase La);3.4.21.92 (Endopeptidase Clp);3.6.-.- (Acting on acid anhydrides.);3.6.1.3 (Deleted entry);5.1.3.15 (Glucose-6-phosphate 1-epimerase)	OG6_100223
PBANKA_1430900	PbANKA_14_v3:1,177,048..1,179,870(+)	SUN domain-containing protein	SUN1	other	872	9.13	102.522	MTIHTGNNRRHAKDEKNELKSKPKGRKGNSDNEANYNIDPHENEDNSLIQVLHSYEDFQNNNMNYGKLKPCKTKETKFGRVRKTLIKIFSLSDLEVNESNKNYFNRKKNGHSNVLLTSRMAMWNKIENNNDPMYDLKIESSHNKSFVNIIANYISMFLNDILNDRKGISYIAIFMIVLSILITCISGFITIFNDAKIDLDSWGIIPSKNSYDGVNKFMGYLKLGEEGSSKETINQNKDTQQNSKAWKFQELFDGMKNKINESINLNFINKKESGNVSETYSNIKNKQKELENNFKRIEAHLKKMESKLKELQNDIISNTSDIDYFKNDSKKEVENIKKKLQYNYQLFQNKFIDYLKIIDDIKIDVSEKKKAIFNEIENKVHANQITIEEGISNKIEHQKNYFFEKFSKLEKQMEEIEISIANKTYSNFENNEFSKNGGGEKKNVYIYADKQIEDAKKITDEENKKLLTEYKRKQIETEEENINRNNYISKKLAIIEDIRKELDILKERTEASKTFLDKVFPNLELKMLKNVENKIKYYLEIYKKDIINELTETTVISNEEKYKNMAIKQEKFQKEFFKKINIQINSQIKNIKEELNKSIDNALHSKEFKNDKELIKKINQTNYNTIETLQEKVDELYNEFILDYNQIDWALESLGAKIVYKMTSYPLNKNDFIEKFLNQIVSFLPSEEIYGMVKPMGKDPSIILKPSNFPGDCFSFKGNTGKVTIHLPATINVTSVSIQHVHENISNNANATPKYFSVYGVVDLNWPENFDESNIDYNDFKNSSLYSCLHKEYGILYPNEILEKWIKHNKNPSVIHIGDFYFDRKKRISTYQTKHCFPFKRIIFEFTENYGAPYTCIYRLKVHGQRCIRKLK	4.44664	1.01535	0.275473	FALSE	8.648	7.28	7.416	8.216	14.4203	14.0477	43	-	-	-	-	9808.9	8451.8	-	-	-	-	5	6	-	-	-	-	456630	409350	-	-	-	-	353950	256780	-	-	-	-	5	6	PF3D7_1215100	-0.13	0.08	Dispensable	0.61	0.32	Not reduced	0.74	0.3	Not reduced	-0.37	0.19	Not reduced	-7.33	0.61	Reduced	-1.38	0.52	No power	-0.64	0.11	Not reduced	-0.18	0.05	Not reduced	-0.7	0.14	Not reduced	-1.81	0.25	Reduced	11	1	31.63	331.53	53.73	0.36	2.44	0.74	12.21	48.69	26.62	62.85	9.09	8.87	50.55	23.9	69.8	SUN domain	IPR012919	PF07738	SUN domain	N/A	N/A	1	N/A	GO:0016021	integral component of membrane	N/A	N/A	N/A	N/A	N/A	N/A	N/A	N/A	N/A	N/A	N/A	N/A	OG6_139474
PBANKA_1450600	PbANKA_14_v3:1,960,416..1,961,291(+)	vesicle transport v-SNARE protein VTI1	1450600	other	291	4.67	34.377	MSDSLYNDYKNNCYEYMKTVNYTEKIIKDNNSDQNKLLNIYEKAVNSAESMFKRMQLEVETNTIIGDQQTELNEIDTKIAEYKYKLKKYKDEFLENNLTKKNMNNNFDDDREYLLTDIDIIEKGDVYINQSKILLDNSEYISNDVMRLLNKQKESLKKNISNISFATDKLDIAKNIMKSLKNKDIFNKYRLYIIYIFILFTFSFITIVKYNRYVSSTMDTVTQKNNLIHDINNVNIQNEAYNPVNNLPNINETNIILNNLEDNSQNEQNDTNKIEKNNENTTSDNSIINQE	4.44122	0.856107	0.277069	FALSE	8.384	8.304	7.48	7.736	14.4438	15.3119	16	-	-	-	-	9970.1	20301	-	-	-	-	2	3	-	-	-	-	159520	324810	-	-	-	-	280640	357010	-	-	-	-	2	3	PF3D7_1236000	-4.32	0.74	Essential	--	--	NA	--	--	NA	--	--	NA	--	--	NA	--	--	NA	--	--	--	--	--	--	--	--	NA	--	--	NA	4	1	34.29	141.15	94.02	0.06	0.22	0.09	72.38	84.31	63.67	59.68	123.06	70.14	97.81	118.11	49.17	Vesicle transport v-SNARE, N-terminal	IPR007705	PF05008	Vesicle transport v-SNARE, N-terminal	N/A	N/A	1	N/A	GO:0016021;GO:0016020	integral component of membrane;membrane	N/A	N/A	GO:0006886	intracellular protein transport	N/A	N/A	N/A	N/A	N/A	N/A	N/A	N/A	OG6_101479
PBANKA_1222900	PbANKA_12_v3:869,718..871,071(+)	26S proteasome regulatory subunit RPN10	RPN10	other	422	4.46	47.957	MSNIEATIICIDNSDYNMNEDIVPNRFMSQIDCVNILCCNKTSMHYKNSIGVLVMAGDGIKVKVSLTNDIGQLLSCIHDIKIDGSCDLIRSLLIAQLALKHRVDKNLEQKIIIFIGSPIEVNEKQLINTGKQLKKNNISIDIISYGNINKNRDKLNKLFESTNNNGNCRIIECPENEENLSKYVLNKILNNNNFNMNNLDEDAQLLTAMELSMGASNNTTGVPNTLSNNNTQSDNNNINSRKNLNDLPTIQDIENMKDIDNELKEALLLSLREYNEKNKTDPENQNENNKINSELKNEGNGENLTIVNEEYKNIFDNEKTDLQTKQIGEKKENESYEKVFKICKDENIEDDNNKFQINPNIYINTENNTQNINKETNDDKNEFSIQDTNYISQILEKIPGNSTNLLGKKSDTEKESDNNDGK	4.43493	0.815017	0.284717	FALSE	7.872	15.7867	8.72	15.0731	14.9396	15.6708	23	-	105440	71282	459830	14059	26035	-	2	1*	2	4	6	-	2425100	1639500	10576000	323360	598800	-	-	-	-	365490	448630	-	2	1	2	4	6	PF3D7_0807800	-0.59	0.37	Insufficient data	--	--	--	--	--	--	--	--	--	--	--	--	--	--	--	--	--	--	--	--	--	--	--	--	--	--	--	3	1	127.11	191.91	266.14	0.28	0.47	0.76	133.89	260.84	219.77	127.46	639.7	127.83	286.35	368.27	156.61	von Willebrand factor, type A;Predicted 26S proteasome regulatory complex, non-ATPase subcomplex, subunit s5a, Plasmodium;Proteasome subunit Rpn10;von Willebrand factor A-like domain superfamily	IPR002035;IPR014624;IPR027040;IPR036465	PF13519	von Willebrand factor, type A	PIRSF036805	Predicted 26S proteasome regulatory complex, non-ATPase subcomplex, subunit s5a, Plasmodium	0	N/A	GO:0008540	proteasome regulatory particle, base subcomplex	N/A	N/A	GO:0006511	ubiquitin-dependent protein catabolic process	N/A	N/A	N/A	N/A	N/A	N/A	N/A	N/A	OG6_102002
PBANKA_1014900	PbANKA_10_v3:654,009..657,996(-)	coatomer subunit beta	1014900	other	1256	6	145.622	MGTIDFENNCTLYICTDNCEVPSVNEIQKKLESQNVDNKIEGMENLIFNIIQGESYGNLLMFVIRFIVPHKDHRLKKMCHIFFEVVDKCNNDGTLKEEMILVCNALRNDLISPNEYVRGSTLRLLSKIKYLKILDPLIEAITKNLNHSHSYVRKNAISCIHTIIKNHGIDVIPNAVKEVEKILFLETDISTKRSALSMLIDIDPLTTLKYVLSLNDQLYDTADVMLLEVIQLFKKLFIPHIFDDSCLEINGNKHMSEDECSQYGEKYENCYENIDDEDELRNSKNDLYGYLQNSNDNSVLDFKSEEIRFKNKKLHQNDYMPYKNNVINILLNMLNKNVSNSVLYEGSCCLLYISNSTLSIKTASECFIKLLINQHDNNIKLIVIDKLYYIMCKWKHILSNYIMDLLRSLNFPSKDVKLKILNLVLHILTKRNVHLVLNVIKKELLKLNEQPIYNSKGLIARGNAQNNDPNRIISITKDEENNGALTKMSNLGDSNNAYSSSIQTYNNNISTNSIDSANYKKILIKSLQHICNMYTTDCLGIVDLLFLYANTQEKNISYESAICIKKLANNSILQNNILEKIIENMFEIKETTILRMFLWTLGQYMNKNEIILNFINILYEQMSYFLNNSMNESDIVSKIFSEKLKKNKFLNFNETSSNIGNNNTTPYFQNIQTKTVILEDGTYATEAFANTQNKSSMNLSGSNKNGGKFSSKNNSNLNQFLYNLFGENDDLLLSVLCVCITKLYLRLLSNVDDVFNFIRMENNNDKEKFDKENFDKEKFDDPNLMLKNLNVFRNKSIHILSSIIKYTTQKNIKSVTSVYENDSNVIRITQCLNILLKIKVGIKNIDNETKEFIETFINGDKYYHDFIKKEEDKYCSLYGSTSKNCRKIETIEANDINNEEDDNISLISDKEMENVDNVINFRILKEKKNVLNIFDDEIVTKNENFEQMKLKYSLKNDILYDYNEFKYPIINQYNYSSTFLSKLHKSQAITSIDDDIFIEIFPIISTINLILEFYIYNQSGIDLQNIFINLSTHNNLKPIDKIPQFNLAPYEKKKFKTTIKVHTTETGTIFGYVFFEKKNDPQKYYIVLNEININMNEYITASFVSSHLFRIMWSEFEWENKINVNTSISDAFELLKLIIKHTNMTIVERFMPLEYYEHEMKNIGENENITPIDIYISYISTLDDLKLLVNNSAFFSVNLFSRSIFGEDSLANFSVQKNPDGKLTGSIRVRSRTQGIALSLGDKITLIQSGINTELQ	4.41589	0.996923	0.275747	FALSE	8.16	13.4898	8.4	12.1577	15.4951	15.6447	68	269.96	21457	15592	60950	20662	25568	1*	3	1*	2	14	18	18358	1459100	1060200	4144600	1461700	1859100	-	-	-	-	659630	737410	1	3	1	2	14	19	PF3D7_1429800	-3.32	2.45	Essential	--	--	NA	--	--	NA	--	--	NA	--	--	NA	--	--	NA	--	--	--	--	--	--	--	--	NA	--	--	NA	11	1	33.76	41.85	111.99	4.73	143.33	4.38	55.93	123.99	92.44	40.89	16.75	64.11	138.12	137.66	47.75	Clathrin/coatomer adaptor, adaptin-like, N-terminal;Coatomer beta subunit, C-terminal;Armadillo-type fold;Coatomer beta subunit (COPB1);Coatomer beta subunit, appendage platform domain	IPR002553;IPR011710;IPR016024;IPR016460;IPR029446	PF01602;PF07718;PF14806	Clathrin/coatomer adaptor, adaptin-like, N-terminal;Coatomer beta subunit, C-terminal;Coatomer beta subunit, appendage platform domain	N/A	N/A	0	N/A	GO:0030126;GO:0005737;GO:0030117	COPI vesicle coat;cytoplasm;membrane coat	GO:0005198	structural molecule activity	GO:0006886;GO:0016192	intracellular protein transport;vesicle-mediated transport	N/A	N/A	N/A	N/A	GO:0006888	endoplasmic reticulum to Golgi vesicle-mediated transport	N/A	N/A	OG6_100064
PBANKA_1321700	PbANKA_13_v3:902,142..903,701(+)	berghepain-1	BP1	other	519	7.62	60.311	MINDIRRINITTSSIESLNENSKYLKRNHKRTIKICAYAITTFALFFIVVVYFKNQTNVNDANRNTLAAIDETSLMNKEIAYLREILKKYKTKTNENNEYAYEKNDDINGDGEDEHELLLMLHKFLKNKGNPNKIDRFDINNNDSNKNRGNENIDQINILSQKLESMHDNIKYASKFFKYMKEYNKKYKNIDEQLVRFENFKTNYMKVKKHNEMVGKNGITYVQKVNQFSDFSKEELDSYFKKLLPIPHNLKTKHVVPLKTHLDDNKIKPKEGVLDYPEQRDYREWNILLPPKDQGMCGSCWAFASVGNYEALFAKKYSILPISFSEQQVVDCSSDNFGCDGGHPFLSFLYFLNNGVCFGDNYEYKAHDDFFCLSYRCAYRSKLKKIGNAYPYELIMSLNEVGPITVNVGVSDEFVLYSGGIFDGTCASELNHSVLLVGYGKVKRSLVFEDSHTNVDSNLIKNYKENIKDSDDDYLYYWIIRNSWSSTWGEGGYIRIKRNKLGDDVFCGIGIDVFFPIL	4.41541	0.895333	0.279353	FALSE	7.88	7.256	8.328	7.68	14.4864	14.5439	24	-	-	-	250810	10269	11921	-	-	-	2	3	4	-	-	-	6019500	246450	286110	-	-	-	-	285160	269150	-	-	-	2	4	4	PF3D7_1458000	-1.12	0.13	Slow	--	--	NA	--	--	NA	0.14	0.11	Not reduced	-0.19	1.04	No data	-1.35	0.18	No power	--	--	--	--	--	--	-0.43	0.22	Not reduced	2.83	0.35	Not reduced	4	1	64.31	328.09	620.94	4.8	5.49	8.31	349.37	430.5	125.14	55.63	137.41	423.52	564.39	143.62	71.6	Cysteine peptidase, cysteine active site;Peptidase C1A, papain C-terminal;Cathepsin propeptide inhibitor domain (I29);Cysteine peptidase, histidine active site;Cysteine peptidase, asparagine active site;Papain-like cysteine peptidase superfamily;Papain-like cysteine endopeptidase	IPR000169;IPR000668;IPR013201;IPR025660;IPR025661;IPR038765;IPR039417	PF00112;PF08246	Peptidase C1A, papain C-terminal;Cathepsin propeptide inhibitor domain (I29)	N/A	N/A	1	N/A	GO:0016021	integral component of membrane	GO:0008234	cysteine-type peptidase activity	GO:0006508	proteolysis	GO:0005783;GO:0048471	endoplasmic reticulum;perinuclear region of cytoplasm	N/A	N/A	GO:0044409	entry into host	N/A	3.4.22.- (Cysteine endopeptidases.);3.4.22.15 (Cathepsin L);3.4.22.41 (Cathepsin F);3.4.22.51 (Cruzipain)	OG6_100116
PBANKA_1401500	PbANKA_14_v3:115,337..116,044(+)	ATP synthase-associated protein	1401500	other	117	9.06	13.884	MLSLVKKFSGCFVRGCSWCKSVGFRKFFSEDYFWTKANVGPFFIGIFTAPYWISGLKNIYWSIRYDQLNKQEILSDRFTWLYERMLEDEVHKTLLDKLPSYNFKNNGPENILGPNQI	4.37601	1.01732	0.276352	FALSE	8.584	8.744	7.632	8.72	14.5772	14.7908	9	-	-	-	184470	10936	14147	-	-	-	1*	2	2	-	-	-	1660200	98423	127320	-	-	-	-	-	-	-	-	-	1	2	2	PF3D7_1303000	--	--	--	--	--	--	--	--	--	--	--	--	--	--	--	--	--	--	--	--	--	--	--	--	--	--	--	--	--	--	4	2	146.03	218.31	456.16	0.77	129.67	1.46	121.74	378.22	196.95	118.93	55.48	47.34	274.51	333.9	100.06	N/A	N/A	N/A	N/A	N/A	N/A	1	N/A	N/A	N/A	N/A	N/A	N/A	N/A	N/A	N/A	N/A	N/A	N/A	N/A	N/A	N/A	OG6_146157
PBANKA_1031200	PbANKA_10_v3:1,256,183..1,258,363(-)	DnaJ protein	1031200	other	569	8.54	66.034	MDIFSLASNLQQIAIGGVNFVNSKLRKKSLNTECNYVTYTVIGENEKEPYDTNIFFLPFKICTRIKLKKFKEYFPFEGNVIFRFKTQLTDLVDVINEGIINNQPLLKGDQINASKKITLDENEISNILKQDKLNYIWLDVTNDEALIPLYNGGIVVKVLFINHDNYKMYNNIYFKHVKCIEYNSEIYHANEKSCCSYILEKEENHNNSSNSNNENNNGSMQNQCGATNIKNNYIKKKFMNFNYSNNNNADYRNSENNSNKTNNTSNVNTGKNDNNNNNVMNNTNSNNAHGFKGELKNYKAYIKSYQDNSLSKKIIIENEEILNTQHINMDNGKTDDDNYFNEEYDQMHFTQNTNEIRNNFNTHDNKGNQLYNKILNENTKNNININIPINKGKMTENVLGRDNYHNSTNFLPAYQSNVENNSMGTQSQEKINIKNHKENQESVQSKVSNRLKELKEYRCQEEANFKEKIGISDKIKKQITKWSKNSDESYKDIKVMLSTLDDVLWENSDWKRVSVSDLISNPSVVKKAYKSAILLCHPDKHRGKPIERVIRAELIFQALNNAFKEKKGI	4.37484	1.19021	0.231323	FALSE	7.816	7.296	7.8	8.576	13.6127	13.8478	33	-	-	-	-	5604.4	7358.4	-	-	-	-	3	4	-	-	-	-	184950	242830	-	-	-	-	215180	220740	-	-	-	-	3	4	PF3D7_1411300	-4.27	1.11	Essential	--	--	NA	--	--	NA	--	--	NA	--	--	NA	--	--	NA	--	--	--	--	--	--	--	--	NA	--	--	NA	6	1	43.14	75.72	87.39	2.18	3.66	7.94	49.68	59.66	106.01	40.52	17.83	60.89	86.3	135.11	44.14	DnaJ domain;Chaperone J-domain superfamily	IPR001623;IPR036869	N/A	N/A	N/A	N/A	0	N/A	N/A	N/A	N/A	N/A	N/A	N/A	N/A	N/A	N/A	N/A	N/A	N/A	N/A	N/A	OG6_112454
PBANKA_0803600	PbANKA_08_v3:197,199..200,882(+)	importin-7	803600	other	1227	4.66	143.635	MANALDVRTFCEMLEGSLSASRGKRIQCEEYLKQVPKIAGYINTTLDIVKSVNVIDDNIRISASIFLKNSIKNNYESLEKEEICILIKDIYESLLYLEMKDKQLYVQLFEIMKILIHKNFPEDFFILENILNDINQRKDVRKLYVSLYCLKLIFKKLKIKKKENYELYTEILNKYLYPLINCLYDLSSLDINNNDVSEILSIICKIYYYVNDSFLIKEVIILEYMDNYFSLFDHILKNEINIPNYINDENYLKTLPQYKCKRIVLDIVTRLLSRYINANYNKFNNDLSEKFCQNFLNKWLCPFFDDFIIILQTYDRNKKSLTDECLIYIIQGLSYGVENAVIYKNYIKSNIEFLVKNIIFPLLCYNDDDVEKILYDEYDYTMNIFNTYSVEDKKVSVTSFIKDLTRYRGVKHTSELFILCENVISAYNQNYASIYSDLNTGIISPANTQGADNNSIDSEKLEQVLRNKFCKYKYGALKVLECLYNRLCDKKRNMNIEEFLKTYIENDLNSPNYLLCYQSIVTYCSFIKKIEQFKDINGLLRNYEIILNHMKSSSLLIRVASASYIKKFFKIKNYVLKDAIIKTIPILIERLLNVIKEVKCEYIVMTLDNLAYTYKDYITPYVNDVVIALCSSFVFLINKKETDEENTKGGRTSNSFENSLRNDNNGNTMNNNLTDDNNSSLFKDTNFSINGDEKKDKKNENEELDLNSVILSILTAILSLLDSVNESNKAQIYRSTLSYLYVVVDETFKSPSIDYLEEALSLLTNITYYLDIDEQVYMRFEKLYDIFYFNTDDNLKLQELNAIRNNPQLALTTDMILNEKNTDAYFYDFIFDLSFSLGVFDNIISKATQYFINIYSERYCMKYTHMIYRLGIFALHSRIIKSSCKLFYILFEATVKIRGIDELIEPILTAFSLKLFKHDQVQALLLSQKKAKDTPSGADNNGTNDGADSLCSEYDEDILSKTSIEYIKKLFYSIIIYDAEKFFIFFNKMNKTNYILLFLSNMTDVKINSTRKMYVLAMSAILENIHNPNISMHISEVNSFIINIANVANDYHINRNNNDSSEKSIDSKSSSGDENSEIDIDENEDATNDKAFKLIKTIEALEKKNDLKIKLKDHVIENVDELAQIQGDNQTQNKLRRNFNQNPDNEEDDEDDDDDDDDYYDYDDCSDYSSDEYRNGFFDDINPFKTLYDATFNFYKKYENLCNQEILGKIKYLVDADLTAQMQETSK	4.36651	2.61876	0.0127502	TRUE	7.656	7.28	8.536	11.3581	12.0667	13.1467	65	-	-	-	35017	1919.2	4526.2	-	-	-	2	2	4	-	-	-	12622000	124750	294200	-	-	-	-	401350	195030	-	-	-	3	2	4	PF3D7_0706000	-0.31	0.13	Slow	0.65	0.58	Not reduced	0.74	0.56	Not reduced	-7.42	0.38	Reduced	-0.67	0.1	Not reduced	-2.33	0.17	Reduced	--	--	--	--	--	--	-0.67	0.23	No power	-1.26	0.45	No power	4	1	22.27	48.97	156.03	0.04	0.13	0.18	60.86	200.03	56.78	9.55	25.48	110.44	192.74	78.33	22.18	Armadillo-type fold	IPR016024	N/A	N/A	N/A	N/A	0	N/A	N/A	N/A	N/A	N/A	N/A	N/A	N/A	N/A	N/A	N/A	N/A	N/A	N/A	N/A	OG6_101190
PBANKA_1452500	PbANKA_14_v3:2,021,744..2,023,912(+)	conserved Plasmodium protein	1452500	other	722	4.11	81.032	MSTGLGRLLEIGIFVGSFVLIWYLTGEKLFKRKRKIVKDNILLILRHLCFEIYKVLNESSKTTKQVYDMIKSDPNAAIDVSKLEEAILNQGYKKKIEDVEKQVLDKFNVTADDFYDELKNYDKDADVQKSLNSIKKMYNESLLGFAPKLPSIDENISKDVIINLTNLIYKEKRKIYKDKIDSMIKKNEDFDADVTFSDPEFFDKLQKSTEHVEEQIINENSDIIPNLFTFKYLVNYYSNDITFVQKKKYLESKHGEKMIKILKIKKNKKQKKKSNKDSSSSLHTQSQRSLPDHINSDKNEYTINYEDEKKSEYSKSLNSVHAYDNINKNIFDTNVEPTNFADQTSVEIKKNEHDINAEASEKIWGRTLNEIKPDNDQSISFNSIPEQYINNIDDFSVNKEIDQDQQDSDITTNDNALEPKIIESEENPEQSEKPHESDTPSEPDVEVEAPVEPAESKIAVESEAEIESEVPAEPEATIDAEVAVAVEAEAAAIEAEVPAEESEVAVAVEAATIDAEVAVAVEAAAIEAEVPAEESEVAVAVEAAAIEAEVPVEEVEAEVPAEEVEAEVPAEEVEAEVPVEEVEAEVPVEEVEAEVPVEEVEAEVPVEEVEAEVPVEEVEAEVPVEEVEAEVPIEQEAAIEAETEDGKQNSNDAEVASVENKASENREANDKYSNTIQEVETATNSEAGTEKSYETKGSEAKKKKRTLGFLKNIQKKNKAEKE	4.36413	0.878307	0.278968	FALSE	7.216	7.76	8.4	15.4566	13.2518	7.76	27	-	17441	39903	599850	4363.9	4203	-	1*	1*	6	2	1*	-	470910	1077400	31854000	117830	113480	-	-	-	16401000	71829	-	-	1	1	6	2	1	--	--	--	--	--	--	--	--	--	--	--	--	--	--	--	--	--	--	--	--	--	--	--	--	--	--	--	--	--	--	--	3	2	122.75	293.3	442.41	0.28	0.87	0.94	271.47	477.91	225.01	89.87	177.28	561.52	639.75	297.05	174.35	N/A	N/A	N/A	N/A	N/A	N/A	1	N/A	GO:0016021	integral component of membrane	N/A	N/A	N/A	N/A	N/A	N/A	N/A	N/A	N/A	N/A	N/A	N/A	OG6_139483
PBANKA_0919900	PbANKA_09_v3:737,188..741,888(+)	ATP-dependent 6-phosphofructokinase	PFK11	other	1377	8.11	159.657	MDIENAQIHLSELQEERRKHKIALPSILKNKIIIKENDIILNNNEKELEQYFPNIIKNPLITLEIDSTSLENYNEHSWYKTMSTNISDPISKDNSTSNSFIKEMINIYNDDDIIKIGILFVGLQAPGGHNVICGTLDYLKKKNKKNILYGFINGFDGINEYNFMELKNEYISMFRNSGGFDMINKGVKNMQENHVNIKRCFKICRHLDLNGLIIVGGVDTSKEIAILSEYFEFVHNSVKKQNHDSDILSVTDTSNITNNNKNKLSSPIFIENQNNEYIDDNTYHQYDTYNIVSDISDEEVKKKYPKKIRRIKKKTKIISVPTNIHNEIKSDLVECSLGFDTTIFTTCQYISYLMSYIQTYKTGYHFVKVVGNKSSHIALECFLQTKANIVLISEEIKKKKMTLNDIVNFITDSIKIRYKNGEKKYGIIIIPEGILKNVQDIKNLVNLCLYFKTQFIKNENINSENNKDYNPNLEYLYSPSKQIMSTFKTYIYTNMDKENLNLFQSFPLFFQNQFLVEIFSDSFQYTNLGVENLLAFLVKKQIEAEIEEIELVTNCYGNEVTSALPTNFDCAYSYILGFGCVEMVINKYNGYMCSVINLKNILSNVNKIKIMGIPIYKFIKIGKKEKTNCCENDNYNKLFMERTNLGIKTKTKKVNLNDEYFLKYKMCRSKYLEGDNYRILSGIQYNYYIKGDNEKLFSYYKSGNKISTNDNILIYKSKMENEICNRINFTITGIHNDIENFEKKDEMDIHNLDRKNEQNFNCNYYKHLNSLSKVEDILTKGIIKFNTNLIRHNTTIQVIENNFGNKINCDTFNYINKITDFYIISENPINTKIMSKEMSKNIKNKYYSSYTNRNDSIYPPFCKNVGVVMLSHVVPGVNNVLVGLHQRLSINNLKLIGFIKGIKGLLNNEICIINDNNIKTSINLGGFPLLGSQLSYNTNDNEVVHIYNLFNSDNIDKIIKTCENNKIINLVFIGDEKVISIMNILNEIFIKKNINIKIITVPISIYNSYDKNLIECSIGYHTTVNIISNIVSNIQRCSINLNKYYYFVKIPANISSSLLLSIQLETHCNICCIGEPVVAGHLINLLTIVEHMSLVIIERINRKKNYGVILLTSNLLFCIKEFDDLCKDVDNNVKTEMEVAQIVNQEFVSDQLEKLLTKESIELLKICTKSVKEKLLIKEKRLNEDIDSDFEILLINEIKKYIKNLMDKNKNNNLLYSYKNHMNNLTNTITEKNIKIYSDINYLFYFNTIVKNIDKEVNCSMPTHFDNSLAFSHGLLAGIAVENNLVNYVTSVRQLSLSKQNWSSSLYPGYYFINNQNDLEKFKKYHYVSPVPISMKSCQMVTIKYNANMWAYNDSYIYVGPVQYDTNLDTPGYTYMF	4.36179	0.937744	0.272728	FALSE	7.36	13.874	8.24	12.6842	14.8412	15.034	67	-	28004	14803	87794	13132	16744	-	3	1*	2	11	14	-	1876200	991810	9426600	1053900	1428900	-	-	-	-	508610	709660	-	3	1	2	11	15	PF3D7_1128300	0.01	0.08	Dispensable	-0.4	0.21	Not reduced	-0.03	0.18	Not reduced	-6.12	0.13	Reduced	0	0.36	Not reduced	-0.06	0.6	No power	--	--	--	--	--	--	-0.5	0.54	No power	-1.73	0.71	No power	14	1	104.75	10.58	13.53	0.25	0.15	0.21	5.1	7.71	10.12	50.44	15.46	9.08	5.11	15.49	94.92	Phosphofructokinase domain;Phosphofructokinase superfamily	IPR000023;IPR035966	PF00365	Phosphofructokinase domain	N/A	N/A	0	N/A	N/A	N/A	GO:0003872;GO:0046872	6-phosphofructokinase activity;metal ion binding	GO:0006096	glycolytic process	N/A	N/A	N/A	N/A	N/A	N/A	2.7.1.11 (6-phosphofructokinase)	2.7.1.11 (6-phosphofructokinase);2.7.1.90 (Diphosphate--fructose-6-phosphate 1-phosphotransferase)	OG6_156271
PBANKA_1103100	PbANKA_11_v3:137,069..137,623(+)	actin-depolymerizing factor 1	ADF1	other	122	7.67	13.964	MISGIRVNDNCVTEFNNMKIRKTCRWIIFVIENCEIIIHSKGETTSLKDLVDSIDKNNNIQCAYVVFDAVNKIHFFMYARETSNSRDRMTYASSKQALLKKIEGVNVFTSVVESALDVADFK	4.34191	0.939629	0.274166	FALSE	8.304	8.784	8.112	14.9994	8.44	14.7864	8	-	-	-	436920	-	14103	-	-	-	2	-	2	-	-	-	19143000	-	112820	-	-	-	23918000	-	137150	-	-	-	4	-	2	PF3D7_0503400	-3.45	0.66	Essential	--	--	NA	--	--	NA	--	--	NA	--	--	NA	--	--	NA	--	--	--	--	--	--	--	--	NA	--	--	NA	4	1	615.14	387.62	1185.41	0.67	2.6	2.15	335.3	1028.07	1435.98	384.93	224.23	170.15	716.64	1366.88	219.25	Actin-depolymerising factor homology domain;ADF/Cofilin	IPR002108;IPR017904	PF00241	Actin-depolymerising factor homology domain	N/A	N/A	0	N/A	GO:0015629	actin cytoskeleton	GO:0003779	actin binding	GO:0030042	actin filament depolymerization	GO:0005829	cytosol	N/A	N/A	GO:0051014	actin filament severing	N/A	N/A	OG6_100500
PBANKA_1330000	PbANKA_13_v3:1,222,267..1,223,088(-)	enkurin domain-containing protein	1330000	other	273	9.87	31.941	MEDYEAMFESIDLGEDNVYNIIKKSDEIKIKNILYKSIHNPNLLPSYSTFNLRGKRYNIANASGELIKKVEKQKKVKDLQNNYEKKILKKGEKNTVVVSLSEIKKTNPSLLTVKIKKKKYKDKIPDINDIPLMNITADVDYIYDNAVEIINAKPIEKKKKVGKILLDENPLHKEDYGKISPYLIEIKEKLKEKQNLKKQDIIDEEKISIELEAKKQNLLINLKNKFNEINKEYMKISHVVDVNSVVKLKKKENYEKQLNQLEKDIQKLEKYGC	4.28116	0.740548	0.305094	FALSE	8.72	7.224	8.712	7.296	15.3141	14.8894	14	1263	-	-	-	18226	15147	1*	-	-	-	5	5	17682	-	-	-	320790	246810	-	-	-	-	221230	172850	1	-	-	-	6	5	PF3D7_1466600	0.01	0.05	Dispensable	--	--	--	--	--	--	--	--	--	--	--	--	--	--	--	--	--	--	--	--	--	--	--	--	--	--	--	12	1	3.83	426.16	15.71	0.07	3.05	0.13	57.78	9.05	67.85	231.98	177.06	56.27	10.95	22.47	181.03	Enkurin;Enkurin domain	IPR026150;IPR027012	PF13864	Enkurin domain	N/A	N/A	0	N/A	N/A	N/A	N/A	N/A	N/A	N/A	N/A	N/A	N/A	N/A	N/A	N/A	N/A	N/A	OG6_103778
PBANKA_1118900	PbANKA_11_v3:714,651..716,638(-)	F-box protein FBXO1	1118900	other	597	9.58	70.999	MGNKISDNKQRQLILYKDIKNRIKIKNNIGIKDNIYISKLTENDLLHLNNDIFESYNIAHLKEQTSEKNKIINKKDETVETSVKINFIKKKKGQISNSKHNEDNIYDKNEKREFELDYSGFYSVEKLIDNDDIDYVNFIKKKKKNPLLFENRGKQNGEKNNNFKYKERKKNTLLKKKKTDYNKSCIETDNLILNNTTGNSEDKTNLNKTQTNEIYENCNKKTELKHVKINMNKQGKNDFSLYKFENYNIIEKKKNTINYIKCEINKDDTTSESACIKENNKLNSKFLNILKEKKILQNILSFLACNDLLEFQRTCSIIYICVSDYLDYICLNIYSKFKKEYTPYFKPVNFFYKYEYLYTDKPSFRLDCILIAKVEKRCTGYNNRFGYKHKYIYDKKKGTYCIYFNFNVLKSNSSKTIEIHKDISYNNGDDINISHIINKDACPNDYICIPINLYNFLGIVNYNSIYFFPNKLSKHLTYNNQFDDQLWYNSNEYNSLIKDKNAIPSESFLPYLKHVQTTYSGMDITIMKSTYKAVEPGKLGKRSYLLWGNYFIIKNKYDPIYIFLKREGLQHDYLYHNFYLRVGDHIVFYLIKGGNNI	4.27466	0.988252	0.274225	FALSE	8.056	8.368	8.464	8.592	15.2084	13.9116	30	-	-	-	-	16939	7690.8	-	-	-	-	7	4	-	-	-	-	544770	230720	-	-	-	-	410880	242670	-	-	-	-	7	4	PF3D7_0619700	--	--	--	--	--	--	--	--	--	--	--	--	--	--	--	--	--	--	--	--	--	--	--	--	--	--	--	--	--	--	3	2	13.51	72.44	15.55	3.03	13.77	17.8	42.79	37.02	233.18	36.04	114.5	40.73	44.49	198.19	49.76	N/A	N/A	N/A	N/A	N/A	N/A	0	N/A	N/A	N/A	N/A	N/A	N/A	N/A	GO:0045177;GO:0070258	apical part of cell;inner membrane pellicle complex	N/A	N/A	N/A	N/A	N/A	N/A	OG6_122229
PBANKA_1412200	PbANKA_14_v3:511,408..521,349(-)	conserved Plasmodium protein	1412200	other	3245	9.68	387.415	MDLSPNSLKMDKKYINNYNSLEKNYYFMIKEYETISSSRSNIANFRIMKNLLIINSIIDEVKKKHLIEIFENLDKNLVLILKKNNHNFILKLLKIWYIKLYACTDYNINKHFNEILEIIFYKSLSNSVSESKIIYENLSKNVILLTSLVLPKFKSAIIPHIPSLIEYSKKVKRSNNGELKYFYFSCMNKIIKTLSINYLDSEKIYKFMKREISDKEELSQSKIIKCLRNIFIIHPEYSIIECEYFISYITDSINFNKYKNIINVKYIIKFASVIFSNLVNIKYNKSNNLLLIKNGAKENIDSIEAMPEIVNNKFYDKNKDYYSKENKRNKHDDEKKKAYFFTDILKIATDEIISKINKIKVEEKDEQNYVHPENINGFFFQNNKEFNKKIVKKRKTPLSIYNFQSFINHFKNIILNIFSDTYHDYTWVKKLFFLKVLKKYNYFDEVILYSFLNVDNINRKYRKTKFNKYEFFKTQKNQEKSSSYSSTNVNQDNFINHLLEIDYKFMMHREEINCDELNVAPSEDKRILKIYNSLIHNTLLRIIFLESFKNVLFCSKKFSEKSIIKIIKYFISLIDTVCSNCAKKKNIKSPLYTNNISNCFEIKHLIFYSTKIIKQLINHRKKDTYTIIKEKKKRLQRNEKCKNSYNQKHENNSKNFCDETSDDNIFISRKNVATNKYFNKQYNNLDNGKNTKTVERKEKEFVYKNENTSNIFRDQKSKDMLGNERNDSLCNSPCVNKKNLETQNISKEGEGYYSTNVNEENSNCKKGIKANYENDNDLKGKINSDIYMKNCDEEDKGIMKREAIGNNNDLDEDNEEIEKQSLEDLKIRIFLESQIKNYLILNNNVASDVNERKKNNIILKVLIILYNEIIINDNIEKEKYRKYEKIIKNIINNMNGIHIDIDIVRYIINLFLNIFIKFPYYIYNLISLLVNYITIINANFMTSLTLDTFDDVEKQVSILIISSITLKKIIYQSISFYKIYHLDNLIVSIFDICKLFLSKIQVHPLKTINELRRIISYSLIHSIVFIIINQVIFTEYNNKYLDEGMLERTNVARKKSLEINNPVFRNSFSSCNNIKWYWVIYQILYGNSIFRLLIDILNEMMSEIDKARIECFIKSYEEQIKKKKMNSSNFFLVDNLFILVYILKIIYIFLSSEIVTFLFFGHIYKIVNTLFELFYKFHHITEEYNNSDNLEEESIEENNVKSTSKNEDDEDTKKIKKYLSTNGVIQKMEKKIYNKNAISKKKEIKMFYFYEYGFTQMCRLVNIENILLIFAIYLIRIIYKITIFIKYQKFGINLTQEKEMKEKDIDINMQTEKKLNNYGITKGNVVNSSKSNAINNFSESIDKLNYPKAGTLEYNEKEKELMNVNEAIAKVKESKNVYFYFFLNYMINFVKNKDKNDFSNLIINIFKKEQIKCKKNPNKTENEIPNDYNNKSPLLHENLEKLDILNILSNNYDRYYKLTLINIIEILELYLKKYNFFMKIIKNISRCILNVDLNRNEVMVYLLILDKFLKKQMHNKSKVKLFKHILPIIKLLNKMNNNNGLLNVLIIKLMGYFISRNNSEINSYIINLSIKLYNFFSKRMTKENNLYVIFSFLINNIILSYFKINSKKNATKGKSINYYQQPFILENGNTNIEKYININNNDKIVDNNSILGIPFLNISSIIKKNEKEFIFKLDISNIKHYATTSSVHIYSNDLTLNPRKNKKTKKGEKKNLFIEQNKNREQIDKKIKTENEWNNNGSMVLDEQENNKNALINEKKTIFKLFDIFLNMLKIIPQEKNMFIYVLRNFNLVIKKSNGKISVDRIKGCLDIILAYILKNENMDIYNFKIKKAKWVLVFFNNLMRALKKRNKWDNIKWKKKKIHDTTKNDTNESYKNIAKRVRKSKKYYKEIEKQIFTIFEIMLNSYEKKINRRFFKTINSLFDLYKKSKMKKFMSKISILIQKNIFISNKTKLIKNASISLLKLVKKKIYIPMHENFDYYIIALYNFFINDDENDIKMIKKYLFNILKFRILKYSFFNVNEWINLFENVLNAKNIIHYDIKKYDFENSEYDKSDYNKNLDDTKHEKENNLLTNEQVLNENKKKNSIFYTSVFSENFYFNIHIDFLDENYTKRNLNNKKSLYFNIFETMSIHYTFSYQTKLFVMKLLLFFLETITYSSYIYIHNDPYYSNYLKKRLKEIIIYKDYQNKLSSHIKEIKMVAKNNQNTAFPVDTNNFNETINVLSSNGSVGLFRNSRKISSEKNNLRNKSQDSDSDDLDNNTTKNHFIYSDEKKNIKNYSNIYENKNLHAKNKDEMIKRLENIEHIIEIRECLSNSKIIDKGNFKNNMNIEKIIDKFSLYDNFEVLLKVILHNINYGIKFYKLSKLAMKVLIVYLNIFKFSKIIIDELSTNNEILLLQNYEINILASLKTYFESFKYIYINDNNNYEDVNSTKKNGEAQQFSHFFLYPLFDIYNLFLFLNDIKLCNSNTKLIKYFFHFAIKDSTNKISTSFGNSWSCESGNTNSSGCQSSIDNYSEGFTEIIKSANKLINKKNIINTSLFFSEFDACVYFLFIYKSFCYYIINNEEAQNNLANFNMNFVIKNLSYILYDTMILYLWSSEGNNSNGQNERNFNFIHNFFTCVNEKARSLSLFYFSAFPIIIKFLNVVRKKIILDKKYYFFFRTFILFILYILKECIKNINEKTREIYFSFIFNYLIIIGWFKGEYINEVNEISSRNCLSTKSNQNNDPNYDSKNNNINEEKLNKCIYKSEQNDKCNNDESNNENFKNNCHRNINSLEEMKKNTFLRTALYYILKYTVSYINENNLHIVLEFISEVHNNIIENKIEKRDKVVIYKVYTLSIYVVSKFLNNKNINNVENAKLLWNTFLNCYIILNEINDSNFKDKIILLLQKLFLEKINLLLDEKLLSKLLKLFFHYSSINNINNYLTKIKQNYNERIIDFLKKEDLKKLKLEYIKIIVFIHFVSSTDIMEDTYKSYYDKQILDLFILILKIMKSMYFYGTTYNETNSTENIPCNKINDKDIDIKLSHINNNRKHIIISSINIIQNILSLIKNNKESFIFYFICNVIKNGMIPIFITNYSINNISPYSLISSNSYIEDVICYSIKVLKTCFDVFFSNLNITNKMLIPFITFIYKVIDLCKRENIVITKSYLIYETNQEKYWDLLEYQNEELNNFTKYEIYIVDNNMTLYFKESINIFRNIAFKNPEFFKDILSLINAKEKLLIYNLIKESIDLEKQNEQKDKSVGEKLDFSFVN	4.2659	2.05931	0.0397109	TRUE	7.632	7.808	8.136	10.3674	12.9928	13.0135	176	-	-	-	17621	3646.9	4126.9	-	-	-	1*	13	14	-	-	-	3101300	692800	776340	-	-	-	-	237530	219760	-	-	-	1	14	15	PF3D7_1313800	-0.85	0.12	Essential	--	--	--	--	--	--	--	--	--	--	--	--	--	--	--	--	--	--	--	--	--	--	--	--	--	--	--	11	1	2.56	16.32	10.75	0.01	0.02	0.01	7.27	37.05	25.77	4.31	2.01	27.65	36.33	30.1	22.51	Armadillo-type fold	IPR016024	N/A	N/A	N/A	N/A	4	N/A	GO:0016021	integral component of membrane	N/A	N/A	N/A	N/A	N/A	N/A	N/A	N/A	N/A	N/A	N/A	N/A	OG6r21_111758
PBANKA_0822900	PbANKA_08_v3:891,058..894,323(+)	dynein intermediate chain	822900	other	797	6.76	93.531	MKSNLLEKKKKKIQGLSEIKGDESKATESSEKKVGALNDKNDTVTRLLFPKNPRAFKNLVEFSFQNEKFVPIDNIDHTIFHLDIKSHIVLKESEEGKRQIELIRNKIKNSNTFTILKDNDCIYHKPQNCFDYIDRYTQTVPISFKDASTKTEPQKINEICDTACQSIIYDAYLEEFQRLSNEKNKAGMESYNDKKENVENEKKNKFNSEISFEACRGEEIKLDESSTNYSDNDEIEGAIFYSSSESENNSFISNEYDYNDNIKCSSQDKSDETYETEHEEKEGELTDKDENEIDENGNIEEGKDGINDNSKDMISKNNVQIDKDGECEKKTDNQFYIDNKKKKNIYIKKKIEEPSNGKHDLYFINYKDLNEKIHKDLNFIYCDNKVKKSDNKIIYKKRFLKTLKIMDRIYNKNNEEDIYLCYKNKNNKNILTRLWAFTLNSYQFTVTDIKFHPFYEDLFAISFKSNDIKTNMGILCCFTFKNTKNPEHIIKTNFHIYSIEWSNTNNSIIIIGLSNGSICIYDLNKKKNERLIFESNLKNIYNRDIISQIYFHKQNKTFYSVSYDGNIYYWKYNSKFTTGEKLLTLKKNINDFDGALNTTHAQSITCIDFNPFKTNMFLIGTNNGTIYLYSSAYSDNYLTLYNEHTMSINCISYNKFKKNIFISSSYDWTIRIWDQNQTTSLIVFDTKECIYDVKWSPFLSTCFFVISSNNCGHLHIYDLSIDINKAVASEIITKKKKLRKLSVNNFNEVILIGEENGVVYTYKVSYNFNQTYMDYLKGKISYSFQNELMDIFLGKVK	4.26251	0.938087	0.273384	FALSE	8.216	7.4	7.28	7.696	14.249	13.7385	38	-	-	-	-	8711.3	6821.4	-	-	-	-	4	3	-	-	-	-	331030	259210	-	-	-	-	411330	366490	-	-	-	-	4	3	PF3D7_0922000	--	--	--	--	--	--	--	--	--	--	--	--	--	--	--	--	--	--	--	--	--	--	--	--	--	--	--	--	--	--	11	2	10.15	615.67	33.3	1.08	14.2	2.62	22.58	11.54	34.95	83.77	79.53	29.12	12.09	28.02	163.02	WD40 repeat;WD40-repeat-containing domain superfamily	IPR001680;IPR036322	PF00400	WD40 repeat	N/A	N/A	0	N/A	N/A	N/A	GO:0005515	protein binding	N/A	N/A	N/A	N/A	N/A	N/A	N/A	N/A	N/A	N/A	OG6_104441
PBANKA_0902600	PbANKA_09_v3:101,503..102,417(-)	leucine-rich repeat protein	LRR10	other	304	5.02	35.969	MESEKCRSSEYMKNKESHLLENSYNKIMDNNDVCIDSKILKENMENKNKLLDVIKEGLSDIEKTLNGEGYAFSNLNCSYKNIEYIPKEIIEYIYLKYIDMSHNKIENISNLYKLDNILFLDTSYNLINNLDEIKSMYLKNCIYMNISHNSINIIKDIKMKNIIELDLSYNNIENLDIYFPESLKNLNMSNNNIKNICFKNKLENLELLDISSNPIENLNFYEIIPNIKTLKLNDNYSLPINNLSELNNFKNIQFLDMENYLHFKDISYTEIKQILFQNTPDVILKKFNGNIIIKNESRYEKPTK	4.2614	0.814333	0.283744	FALSE	7.336	8.672	7.264	7.264	14.265	14.5272	18	-	-	-	-	8808.2	11784	-	-	-	-	2	3	-	-	-	-	158550	212110	-	-	-	-	319580	300770	-	-	-	-	2	3	--	0.02	0.07	Dispensable	0.08	0.14	Not reduced	0.33	0.23	Not reduced	0.63	0.34	Not reduced	-6.04	0.24	Reduced	-1.32	0.17	No power	-2.24	0.08	Reduced	0.32	0.07	Not reduced	-0.35	0.2	Not reduced	-1.21	0.29	No power	12	1	0.94	157.61	5.43	0	0.07	0	8.27	1.16	0	77.95	2.96	2.93	0.7	7.64	41.73	N/A	N/A	N/A	N/A	N/A	N/A	0	N/A	N/A	N/A	GO:0005515	protein binding	N/A	N/A	N/A	N/A	N/A	N/A	N/A	N/A	N/A	N/A	OG6_105510
PBANKA_0514500	PbANKA_05_v3:552,514..553,686(+)	26S proteasome regulatory subunit RPN9	RPN9	other	390	7.64	46.323	MSLTEEMNKMLNENESDLLNELEKKYNFIELNEIKKYKEKKHYHELTLEIQKFVNTKNIEDRDKFRLFYTYLSPIIKKLKKTIYAELLYIVTNNFDAEWTINYVKESEKKLENDKDAIIIYRCILILKYIKLNDFKSCENEIEFTKNMLQGVIGLNIIAHKFYNFALMNYYKALNKSELFVKYALLYLAYTPLNNLDESEKIEIATHICIYSIISEDVYNIGEIIQLPLISVCIKNDEQSNWLYKLIYAYNEGSIDMFNDVVKKYENNIKNSLLKNYEQSMLKKITLLALMDLAFKKKKQRSDIYFSEISQHCKVDINQVEKMLITAKSKNILSCQIDEIQKSVKITWVKPRVLNNEKIFLMKESIDKWIIHSKNLLAYVEDLSVELLVS	4.25148	0.841724	0.276753	FALSE	8.328	15.451	8.56	15.3624	14.7007	15.0304	19	-	83552	49651	561910	11914	16702	-	2	1*	4	4	4	-	1587500	943370	11932000	226370	317340	-	-	-	11635000	308210	406630	-	2	1	4	4	4	PF3D7_1030500	-5.02	1.29	Essential	--	--	NA	--	--	NA	--	--	NA	--	--	NA	--	--	NA	--	--	--	--	--	--	--	--	NA	--	--	NA	4	1	44.67	168.63	243.89	0.07	0.48	0.86	155.45	367.34	249.64	76.85	65.85	175.43	414.9	254.57	112.83	Proteasome component (PCI) domain;26S Proteasome non-ATPase regulatory subunit 13	IPR000717;IPR035298	PF01399	Proteasome component (PCI) domain	N/A	N/A	0	N/A	GO:0000502	proteasome complex	N/A	N/A	N/A	N/A	N/A	N/A	N/A	N/A	N/A	N/A	N/A	3.4.25.1 (Proteasome endopeptidase complex)	OG6_101776
PBANKA_0903900	PbANKA_09_v3:144,320..147,259(+)	coatomer subunit gamma	SEC21	other	979	6.64	113.488	MLKQMIIKDKVQKNLLKDSGYENDKFFVNPHNGDKANILQETRVFSSYPLNIQKCLNILTKILYLINKNETNLTSQECTEIFFSITKLFQSNNERLRRMVYLVIKNLPVNEKEVFIVTSSLTKDMNSSNDCYRANAIRVLSQTIDPLLAAQIEKYLKTSIVDKNPFVSSSALLCGLNLFINTSSDIVKKWINEVSECVNSKHPMIQFHALTLLCSIKYNDKLALEKIISSYSKHSSNLLGSLANCLLIKYAAHLIYHTEKGDDILNANNISVTYNNVTQNINNTNNQNIHPTTKVCFDFLKLCLKNKDTTVLYEAVKSIIDLATYDINGKNSTTVFNVEILTDCLKVCKLFLLSTKVIEKFCIIRKINKLSHFRPTIISKLNEDIEPLLTDENKNICVLAFTTLLKTGNEQNIDELLNQINTYMNTDNNSSFKIQIIQEVKNLCFIYPNKSKVILNFLSNNLRDEESYKFKSTIIDAIIHIITQIPNTEENAILQLCEFIEDCEYNSLLLRVIRFLLLYIPKTKNPSKYIRYIYNRLILESSTIRADGIYALFYIALKCQNNSKDILFLFKCLLVDNDDEVRDRTNLFYYILKKKIQNMKNEQNETLENQIIFDNNYLDIEKIIVGISNHMQNNLETEFDHEKIKDDLLYTTELNNEGFRLSQNIYSKKKSSYFELQNNTSNIPKFVEHLTDQVYIENISPFIEKYNMGTLKLITKHTPLTETEAEYTVFVKKYIYINYIVLGFTINNTLNDQILSNVNLQINSYEKKWTILEKTTIKNLHYNQPQNLYILLKKNIPFNNSFNSVDSNSESNINYSTQIDDNDGFDVNETFQCSLHFYVKEDEIDDGYPDSYSINNLNIQITDFIIPYNLRNSEFKMLWDNMSQYNSEYTSKFSLNFENIQLAVSGLLNILNMSPCDNTNIVDPSSNTHNMLLYAKFLNQSNVLCMASLIISQQYGCLLKIITRSTNKHLSENLIKSLE	4.24738	0.903351	0.281746	FALSE	7.52	13.9024	7.768	12.6365	14.5182	14.7778	48	839.3	28561	-	84939	10498	14020	1*	2	-	2	7	10	40286	1370900	-	6913400	552620	714560	-	-	-	7942700	375020	504510	1	2	-	3	7	10	PF3D7_1145100	-1.41	0.45	Slow	--	--	NA	--	--	NA	--	--	NA	--	--	NA	0.73	3.14	No power	--	--	--	--	--	--	-0.3	3.61	No power	4.42	3.86	No power	8	1	6.46	42.72	64.4	1.24	0.1	0.06	32.44	84.4	128.06	11.55	15.38	40.35	64.93	128.91	15.26	Clathrin/coatomer adaptor, adaptin-like, N-terminal;Coatomer/calthrin adaptor appendage, C-terminal subdomain;Coatomer, gamma subunit, appendage, Ig-like subdomain;Clathrin adaptor, appendage, Ig-like subdomain superfamily;Armadillo-type fold;Coatomer gamma subunit;Coatomer subunit gamma, C-terminal	IPR002553;IPR009028;IPR013040;IPR013041;IPR016024;IPR017106;IPR032154	PF01602;PF08752;PF16381	Clathrin/coatomer adaptor, adaptin-like, N-terminal;Coatomer, gamma subunit, appendage, Ig-like subdomain;Coatomer subunit gamma, C-terminal	PIRSF037093	Coatomer gamma subunit	0	N/A	GO:0030126;GO:0000139;GO:0030117	COPI vesicle coat;Golgi membrane;membrane coat	GO:0005198	structural molecule activity	GO:0006886;GO:0016192	intracellular protein transport;vesicle-mediated transport	GO:0030126	COPI vesicle coat	N/A	N/A	GO:0006888;GO:0006890	endoplasmic reticulum to Golgi vesicle-mediated transport;retrograde vesicle-mediated transport, Golgi to endoplasmic reticulum	N/A	N/A	OG6_101348
PBANKA_1422400	PbANKA_14_v3:877,570..880,203(-)	importin subunit beta	1422400	other	877	4.6	100.407	MELNNISQILYGTVDPNIDVRTEAENKLKQAKETNIVQYINQLFNEFCKSQNDPYLRQIAGLLIKNAFVSKDNYESEEKARIWLNFPENIKNDLKNSLLNLLDQHGEKIVIGTACQIISIITKIELSYNKSSELLHKLVNNIIEKNAYTKKSSTICLAYLTEDIADICNESKTKYVFTQPDLDLILTAIINSLCEPAEESIHCANMKVLYNLMSFIDHNFKTQVERDIIMKTVIDGCKDNERLTVQVAAYECLINIVSYFYSYLDAYMYAIGPLTWEAIESDNERIAISAIEFWNTVCEEETFIDQYELDEGKKNHNIVKQAMVFLLPKIFNAMITQESEDIDIDAWTLSMASATFLALSAQLLKNDIVEPVISFVEENFIHEDWRRRDAAVLAYGSIMEGPDTEKLKPLVEESVGQLSEVLRDPSVSVRDTAAWTIGKITQYHSEIIYNVLGNYNDNNSLYGILLERLNDYPRVAANVCWVFNQLAVNKRSSYNKLENTYTTDLDDSFCVLCKKLIDVTSREDADTRNLREAAFNALNVVILNVSDNCLKYMIELLSHMMYLLTNTYLNPLTEEVKSLQGYYCGTMQFIINRLGNQCKPFLKPIYLCIFRLFEIRSDICEDALLACSAIINVMGNDFREHLKTFLNVIFKGLKNVSETSTCKICIEMISDICIPWTCDMEKEMENILECLWEALRSFGVHDSIKISILTVLGDIATALNKSFSKYLNFFANILLETSKITIASGSPENDDWISYIFELRDAILLTYSNIIYALIDGKEINKLKMYIPNILDFIELILIKEINHFNAQNFQNSVSLLGDLVHAYGYELIENSKLTDLIISVYGKIDILSSQRDEKCESCVSKIKWLKKICNARLGQK	4.212	3.586	0.00206978	TRUE	7.664	7.92	7.76	12.1139	11.3585	12.5077	43	-	11763	7606.9	59126	1174.7	2906.4	-	1*	1*	4	2	3	-	505830	327100	8631600	50510	299950	-	-	-	-	-	403640	-	1	-	3	2	3	PF3D7_0815200	-3.21	2.1	Essential	--	--	NA	--	--	NA	--	--	NA	--	--	NA	--	--	NA	--	--	--	--	--	--	--	--	NA	--	--	NA	6	1	32.07	183.86	202.7	1.1	1.7	0.27	113.24	172.46	116.47	33.43	61.32	142.51	185.96	114.89	52.27	Importin-beta, N-terminal domain;Armadillo-type fold;Importin beta family	IPR001494;IPR016024;IPR040122	PF03810;PF13513	Importin-beta, N-terminal domain	N/A	N/A	0	N/A	GO:0005737	cytoplasm	N/A	N/A	GO:0006886;GO:0006606	intracellular protein transport;protein import into nucleus	GO:0005643	nuclear pore	N/A	N/A	GO:0006606	protein import into nucleus	N/A	N/A	OG6_101642
PBANKA_1434100	PbANKA_14_v3:1,272,151..1,276,119(-)	dynamin-like protein	DRPC	other	1141	6.71	130.469	MEHGNVGDKIFDLNSISREMLELVEVFYDKMKETTNANALYLYALQIFKICNIHNELPRLVVFGQQSMGKTTLLDFIMGGPMGYTSSDTGTKQPIVIILKPSDTNKIECYLNKKKVNIDDLHEKMKAIMLNLNESIISKELEVEISIPGGIYATFVDLPGIKDDSKAGSELTRKIVRNYVQNFPNDIYILVKKASDDPANWPYHLKEFFMKPKPLGLGLQTKQCIVVGTRALEFLNNELSTIKTLTELHDRVKKRGISDNNDNMLSLYLLELFSIPIEQKEKNDFLTNRISMYSKILNGRKNVLDLLLNKFENDCSDSIKKELIDCFDVEKFKQEVNSKFMNILIQQLRKVEVKLEKKKAKMEIYIKKLEELYNKGNILSIREQVKLYIRELVNIISNLLTGNYPILNLPKNGDDFLKKYGGTLMENLKDGNDLAVELYEKQGLYDENFLTYLNEYLIKQSNENEYNKSVTSDFNNCNDLLNNLNSSIDDIKIGNNITTNTVNTNSMIGGIHNGNNIGNSGNASNNISSNSSNTNNINNLNSSTNSNANFSNSGINISGFGTNSMGTANNNINNSGIGKNNNSSSSNNNSNINSLNKRSDIYDNFNDRDKKRTNDNMLKIGQTVRFLLAKEESSMFGIIQNISNDARSKNILVNFFFRSSNIEEQIQVKSVEKERLIVVKPVETLSGDLFFLNGLQVWYKMTRDDGWVGFDNAEIIKVFNNSSKIKDVLIRNLSKNNEVVSIKINDLYADYTDHMDDEADPIDETYNEDDALKKVAGPHTDLKILNQLAITYICKWLKYNIAKIEPEKKFSDEVLLQMMRSIHNIVDQSDWKPLVVDLLQANISGNILYLTKLASCSAAVALNRVFKAGLGEINRKIKNNYIDENIYLLSTNPKFLEELNQALHNFCKERAVICASEMKEIVFEQTYAVHFEIIEEIFEGCKLFEDNFLTPTGVKPTMSIINKNVKQNLAYRNHQLSLTDVKINKKSRSKELIQEEVKLQFWAIKMLISVPFATKIYAHFLNNIVPKNKHLANILDYSIDCESNLEKYIQSKLLNREVNGIQVPIDDKELLSHYNIIDNRDNILRKLENQKRLIQYISIVSNSIKLLKNNLSNESTLDFVTKLDFGQENKKNWHRLDSYED	4.18238	0.867455	0.277359	FALSE	8.6	7.432	8.624	8	14.9239	14.2792	69	-	-	-	30874	13907	9923.3	-	-	-	2	9	11	-	-	-	2130300	959570	780640	-	-	-	-	508680	468900	-	-	-	2	10	11	--	--	--	--	--	--	--	--	--	--	--	--	--	--	--	--	--	--	--	--	--	--	--	--	--	--	--	--	--	--	--	5	2	26.48	98.12	101.06	0.06	0.13	0.15	37.53	79.25	61.05	18.04	16.49	89.02	97.15	62.38	29.93	Dynamin superfamily;P-loop containing nucleoside triphosphate hydrolase	IPR022812;IPR027417	PF00350	Dynamin superfamily	N/A	N/A	0	N/A	N/A	N/A	N/A	N/A	N/A	N/A	GO:0005737;GO:0005739	cytoplasm;mitochondrion	GO:0005525;GO:0003924	GTP binding;GTPase activity	GO:0000266;GO:0007005	mitochondrial fission;mitochondrion organization	N/A	N/A	OG6_130925
PBANKA_1346800	PbANKA_13_v3:1,825,868..1,827,226(-)	Qa-SNARE protein	1346800	other	281	6.91	33.27	MPFVDKTDEFFKIVEKIDDNYNIKKDRTITQDTQVGEYASKISELLQTGNQKLYNLERYVKQKGIFNDKTEKIEELTYEVKQIITDSTNTLDSLTHYTYSLNIRNPQCRTHIDNIISSLKNKVFDFTKKFKDVLHIRSEHIKKQMNRRQMYSCISTESPFSNENYKFKPLHDDIDIEGGEQQILKMRDKPSYLHSRADAMENIQKVIGDLAHMFQKVATMVTQQEEMIKRIDEDLDTSLTNTIEGQHYLLTYFNRLTSTRTLIFQVFFCIFILIIFFVLFS	4.16215	1.06417	0.267819	FALSE	7.968	7.432	8.288	8.416	13.8893	13.8691	14	-	-	-	-	6788.8	7467.9	-	-	-	-	3	3	-	-	-	-	146100	144300	-	-	-	-	178370	162850	-	-	-	-	3	3	PF3D7_1332000	-3.32	2.25	Essential	--	--	NA	--	--	NA	--	--	NA	--	--	NA	--	--	NA	--	--	--	--	--	--	--	--	NA	--	--	NA	5	1	90.32	173.4	277.41	4.54	1.28	1.09	307.1	200.34	230.75	124.57	1144.32	245.62	219.09	189.15	114.78	Target SNARE coiled-coil homology domain;SNARE	IPR000727;IPR010989	N/A	N/A	N/A	N/A	1	N/A	GO:0016021;GO:0016020	integral component of membrane;membrane	N/A	N/A	GO:0016192	vesicle-mediated transport	N/A	N/A	N/A	N/A	N/A	N/A	N/A	N/A	OG6_102103
PBANKA_1120100	PbANKA_11_v3:748,396..752,274(-)	tetratricopeptide repeat protein	1120100	other	1292	7.48	150.458	MSGGEVIIEKNPSSKYCVAKKELLCDSIIWELLQNYYKKAAINAWKENIVPSFVTSNSKLAKDYARVIINYMKDWFNSNECDRNVPIYILEIGAGHGKFTYLILRALSKYKKYFKSMNLPEKPFVYVFTDVARDNITYCMNNEKLKKYINSKDNCDKTYSSKNNSYYDSENDKNEMINYDSSTNSSCCSSSYNETNYSDDKPKNYSNYSMLDFAYFDGNDTSEKIYLEITKKYIPSGTPIVLICNYVLDSLLTDAWIINSENCTKRALLSVYSPIEETDKTNADIMLRMSVKWDWEEIDIDEEIKKEQTNKASDYLRKYEDIYTVLKLYSYFNQNLSFVFPVGAFILFKRILKLSNNKLLCLIGDKGYQSYEEFRGYRDPHIVVHGSLSFMVNLNAICLFFLSLGGYYIYTPYSDTFQVVTLLLHKKTNDFTIRGQIQNNNVMKNALFGKTDGKSSVDASGNTITPYDRVKNSYIIKYFKKNAKAHQKKKNSRYYNKLSNHEYDTKRDLINLQLNDLNNGGETIYKKMKKINLKNLNNMSIHFGGTISSFFDNVEQIPPDILISWQKSVIHNINNYPANVSIKELISLLRYSNYDSDVFFNIRSSFTSLACYPNINGRTEKDILLDIKECYDNYYSLKGDEDIADACGHICMKFGEFNKSIYYLKESLRNFKESRHSSTYINIASCYKILCNYNKSLKYIKSAIKLSKKENNKKNKNIPTNNMNYSYDLLYNIQFCLNPIEYSIIGINYYVQNDGLYYLSFEHKIKLKYIFLLSKEEENVLKYMSNKYNTMQYEKSNRNMDFSDIKIIKIFDDNKVILLKQLYEQDNHNSTKHYYDESEKKKNNNNDEITKMNFYTNVECIKKNLAECLKKYNFHFAVIDCPWIIKPDIVNLMLENSKHIITYGTLSDIPNKSSETILNYKNYSEQISWINNNYMHDECLYETREALNYIKQVTSITVTHYSSNLFNNQNKAIKNKDILTDDLCMILSMLQIILGYQLSSLTANFLKTNKHSESSEVDDNNNNNHNGKDKEIEKDSSENKINEPFSDYNCLSGILTFSKKKILPEDGVEICGNYLIMNNKNEEFITKINIIGVFGSICLKKTLSNWNIHIFNINGETIFDKSGRIATSQNANDVFISQYLIKTNGKLNNIKHYSEYYSKDTSINNNEPFDSDVDILVLTSDEENSDAHLKENFVNASIDKTKEVSEYNSENDNKDCYFGDFNLEIMKNIPGKRFYSTGKGAYENINFDKYLIDVTVNNNTFYSRIIEGINMSYEQKGAMINFKYNPNTNPEK	4.15792	0.973542	0.272875	FALSE	13.5003	11.038	7.28	13.0884	15.2953	15.9084	68	1754.3	3922	26917	116180	17990	30697	3	2	1*	6	16	18	140300	475740	1830300	19913000	1613900	2590900	-	-	-	-	512260	710770	3	2	1	6	19	20	PF3D7_0621100	-0.15	0.08	Dispensable	--	--	NA	--	--	NA	-2.39	0.18	Reduced	-0.25	0.1	Not reduced	-0.04	1.17	No power	--	--	--	--	--	--	-1.84	0.23	Reduced	-0.04	0.5	No power	8	1	63.54	11.12	17.56	0.11	0.18	0.24	29.29	11.51	255.23	47.97	14.34	25.92	6.3	280.54	80.49	Tetratricopeptide-like helical domain superfamily	IPR011990	N/A	N/A	N/A	N/A	0	N/A	N/A	N/A	GO:0005515	protein binding	N/A	N/A	N/A	N/A	N/A	N/A	N/A	N/A	N/A	N/A	OG6_129591
PBANKA_0610400	PbANKA_06_v3:470,626..475,104(-)	non-SERCA-type Ca2+ -transporting P-ATPase	ATP4	other	1492	6.16	167.95	MSSEKQSVIPNRANIKGETNNNPNNKTNDALNSPVNNNSTIVENGQNTVVVNKNSVNTNIQNSKIGEKNVDEHSIPQKRRPSERERRSQKVERTQTEKVDAGRRRGEIDKIEKSKTENVDVYRKGEEIDKIEKSKTENVDVYRKGEEIDKIEKSKTENVDVYRKGEEIDKIEKSKTENVDVYRKGEEIDKIEKSKTENVDVYRKGEEIDKIEKSKTENVDVYRKGEEIDKIEKSKTENVDVYRKGEEIDKIEKSKTENVDVYRKGEEIDKIEKSKTENVGDEKKIETIVNKKKDGEETDNKGMLTKVKLEEENQLIESDVEKEKGEGYRNHYASESIEKLCKEFDLADINIGLSFEQVKINRERYGENHIEKDSITPIWLIFLSQYYSPVVMLLLIAAMASLALNEVVEGISIITIVTLNACLATYMEKSSGDAIAKLAEMASPQCTVLRNGQKIIIPSRDVVVGDVVIITAGDSISADLRLIEVIELKTNESLLTGESEDIKKSLVPTDYTTPFCTNLCFATTSVTNGCGKGIVISTGLNTQVGKIASQLKKSSEGSKLTPLQVSLNRLGGLIGLIAIIVLMLIITLAILINYKDPAHADKDPLLVIIIIGVGFAVSSVPEGLPMVVTITLSAGAKDMVRKNANVRKLPAVETLGCCSVICSDKTGTLTEGKMTAINIVTFCKNSKLHDKNELTKTYDFYPTKGFEPSGGIFDSLELTSEIKKKIVLAKNKNISYDSILQNYGNPESKNLNVYKTRSLMLAAYLNSYDTTLSKNLKTGKWEIQGNMSEGPIIVAAAKAGYNIFNNSENNEENYLKKFKRLEDLEITFNSSRKMKVIFYKLIENNKFENINLKNNKTNVAYTHIAFIKGAPDKLIDISTNLLKETQGEIQVSWDKQISDNEKLILTNKNIELSQKALRVLAVCIKPLTDTQIEHLRTYEDADERLEFIKTDEQCGFIPLGYIASFDPPRSGVKEAIQTCRNAQVKVIMITGDQKTTAIAIGKLIGLINNKKSEEDEIKDNEQYDLDNNSNIIRAIECSELHINKNPNEPILSDDELDKFVDNVLIYSRAQPEDKITIVQSLKRKGYLVAMTGDGVNDAPALKAADIGVAMGINGTEVAKGASEMILIDDNFCTVVSAIDVGRTIYSNIQKFVCFLLGTNIGEILYLSVSIITQMPFPLEALQILFLNLMTDGCPAVALSREPPNADNMKTPPRPKKQPIMTKRWWLYGIIPHTIFEAICVLLSLAFSLYICTGSYTLNDIHNSCKTVNIPNSSDPSKFFEYKYFCSTYEYRISPDYIGWITNLNFWDPRENKPVTFWGAAKGKIKNITPTHESIHQDIRIIMQDQCLGNLEEDEYGWCKPSSNVTAQSNNENINGTFNKHFEDISSKGSKRGRTIAFISAVWCEMLRAYTVRSWEPFYKVFNRNMWMHFACSISATMTFLATCIPGITTILNTTCLLWWQYLFGIFWAMINLILDEIIPKVIYRRKYMSIKN	4.11926	1.17222	0.237663	FALSE	13.0663	8.288	8.24	14.5567	14.204	13.1914	75	1298.5	-	8518.1	321460	8443.5	4668.5	2	-	1*	8	10	5	134270	-	638860	30125000	633270	372210	-	-	-	12228000	251550	140350	2	-	1	8	10	5	PF3D7_1211900	-0.65	0.21	Slow	--	--	NA	--	--	NA	-1.17	0.09	No data	-3.37	0.55	No data	-0.13	1.12	No power	--	--	--	--	--	--	0.01	1.01	No power	5.65	1.34	Not reduced	2	1	49.4	141.5	260.2	0.09	0.38	0.4	185.79	243.3	71.6	25.93	41.54	479.34	332.31	64.77	69.23	P-type ATPase;Cation-transporting P-type ATPase, N-terminal;Cation-transporting P-type ATPase, C-terminal;P-type ATPase, A domain superfamily;P-type ATPase, phosphorylation site;P-type ATPase, transmembrane domain superfamily;P-type ATPase, cytoplasmic domain N;HAD-like superfamily	IPR001757;IPR004014;IPR006068;IPR008250;IPR018303;IPR023298;IPR023299;IPR036412	PF00122;PF00689;PF00690;PF00702;PF13246	Cation-transporting P-type ATPase, C-terminal;Cation-transporting P-type ATPase, N-terminal	N/A	N/A	5	N/A	GO:0016021	integral component of membrane	GO:0005524;GO:0000166	ATP binding;nucleotide binding	N/A	N/A	N/A	N/A	N/A	N/A	N/A	N/A	N/A	1.1.1.44 (Phosphogluconate dehydrogenase (NADP(+)-dependent, decarboxylating));2.7.1.26 (Riboflavin kinase);3.6.3.2 (Transferred entry: 7.2.2.14);3.6.3.6 (Transferred entry: 7.1.2.1);3.6.3.8 (Transferred entry: 7.2.2.10)	OG6_100158
PBANKA_1025800	PbANKA_10_v3:1,061,542..1,062,401(+)	prefoldin subunit 2	1025800	other	128	5.33	14.659	MENNSNTAIPKLNELTESKLIYEQVEKDRVQLVSKIEELYQDVVEHKLVLEALENVPSDRRCYRMVGDILVERTVGEIKPALIDHKNKVEQIIAECQKKLDEKNIEVSQFVKNAKPANPSNSLITNKS	4.11421	0.800203	0.285995	FALSE	8.176	8.12	7.384	7.36	13.5941	15.0686	10	-	-	-	-	5532.4	17150	-	-	-	1*	3	4	-	-	-	-	151620	317660	-	-	-	-	167230	285230	-	-	-	1	3	4	--	--	--	--	--	--	--	--	--	--	--	--	--	--	--	--	--	--	--	--	--	--	--	--	--	--	--	--	--	--	--	6	2	87.42	142.23	430.21	1.09	0.17	0.43	163.04	273.21	0	41.81	110.78	162.23	325.04	71.47	41.4	Prefoldin beta-like;Prefoldin subunit 2	IPR002777;IPR027235	PF01920	Prefoldin beta-like	N/A	N/A	0	N/A	GO:0016272	prefoldin complex	GO:0051082	unfolded protein binding	GO:0006457	protein folding	N/A	N/A	N/A	N/A	N/A	N/A	N/A	N/A	OG6_102034
PBANKA_0302000	PbANKA_03_v3:67,983..69,423(+)	translocation protein SEC66	SEC66	other	276	8.4	33.145	MLLLYLVFVVIPFIVFSYYIYKSVLSLIHEKQKKNEFFNCLKSENKQYTAFEIFANKYEVEKYAIYLKAIRNVQLDYKTNILDDINKETNDDDKENDQNIDSILEDIYNDTQYAEHNIIGNPHSSWMRKLPNVDIIKLKVMLLKKTILFLPICNKIFHDKNKKSRLYNNYFIDDNMSRDLDIQCDQFLEEFNFIIHEANCITDKWGETIISDAYRIFHHNKIKINEEKKKKEEQQTLLKKQKQKEKKMKEDTEKANLLADQIIDEENAKKKKKKSK	4.081	0.824378	0.28005	FALSE	8.8	8.016	7.544	7.68	14.6915	14.2315	14	1240.9	-	-	117940	11838	9600.2	1*	-	-	1*	2	2	17373	-	-	1651200	165730	134400	-	-	-	-	246560	193170	1	-	-	1	2	2	PF3D7_0204200	-4.27	0.6	Essential	--	--	NA	--	--	NA	--	--	NA	--	--	NA	--	--	NA	--	--	--	--	--	--	--	--	NA	--	--	NA	8	1	196.07	54.84	158.13	0.54	1.34	0.33	355.86	240.4	671.2	272.78	165.8	410.3	233.2	349.66	274.07	Translocation protein Sec66	IPR018624	PF09802	Translocation protein Sec66	N/A	N/A	1	N/A	GO:0031207;GO:0016021	Sec62/Sec63 complex;integral component of membrane	N/A	N/A	GO:0031204	posttranslational protein targeting to membrane, translocation	N/A	N/A	N/A	N/A	N/A	N/A	N/A	N/A	OG6_142647
PBANKA_1346700	PbANKA_13_v3:1,823,997..1,824,898(+)	60S ribosomal protein L23	1346700	other	139	10.67	14.975	MKRGRAGTLKNKMRITLSLPVGALINCCDNSGGKNLYIIAVQGFGSCLNRLPAASLGDMVLATVKKGKPDLRKKVLNAIITRQSKAWRRHEGYFIYFEDNAGVIVNPKGEMKGSAITGPVARECAELWPKLSSAASAIV	4.06829	0.47277	0.464357	FALSE	18.3481	18.9494	7.52	18.3189	19.2699	19.4335	8	50516	944180	179150	4361800	282820	353390	4	2	1*	3	5	5	436270	7553400	1433200	52549000	2740300	3473300	-	-	-	-	4433700	5059400	4	2	1	5	8	7	PF3D7_1331800	-3.32	--	Essential	--	--	NA	--	--	NA	--	--	NA	--	--	NA	--	--	NA	--	--	--	--	--	--	--	--	NA	--	--	NA	2	1	478.24	1389.95	2656.64	27.55	1.01	1.99	2346.73	1600.26	431.6	381.17	1884.83	1909.29	1539.6	592.48	223.56	Ribosomal protein L14P;Ribosomal protein L14 superfamily	IPR000218;IPR036853	PF00238	Ribosomal protein L14P	N/A	N/A	0	N/A	GO:0005840	ribosome	GO:0003735	structural constituent of ribosome	GO:0006412	translation	GO:0022625	cytosolic large ribosomal subunit	N/A	N/A	N/A	N/A	N/A	3.6.1.1 (Inorganic diphosphatase)	OG6_100370
PBANKA_1228000	PbANKA_12_v3:1,070,916..1,071,578(-)	1-cys peroxiredoxin	1-CysPxn	other	220	6.62	25.394	MGYHLGAKFPNFTAKASGINGDFELYKYIENSWAILFSHPNDFTPVCTTELAELGKMHEEFLKLNCKLIGFSCNSKESHDQWIEDIKHYGKLNKWEIPIVCDESRELANKLKIMDEQEKDINGLPLTCRCLFFISPEKTIKATILYPATTGRNAQEILRVLKSLQLTYKIPVATPVNWNESDKCCIIPTLQDDEISKYFKNEVTQVEMPSKKKYLRFVDL	4.05817	0.661724	0.339682	FALSE	15.5863	7.92	7.36	12.8216	14.574	15.6452	17	7448.3	41245	67318	96568	10912	25577	2	1*	1*	2	3	4	126620	701170	1144400	1641700	185510	471500	-	-	-	-	325240	618590	2	1	1	2	3	4	PF3D7_0802200	-0.28	0.07	Slow	--	--	--	--	--	--	--	--	--	--	--	--	--	--	--	--	--	--	--	--	--	--	--	--	--	--	--	4	1	100.47	98.9	279.44	0.08	0.9	0.95	121.73	184.32	126.19	58.93	105.78	138.17	159.54	51.53	55.17	Alkyl hydroperoxide reductase subunit C/ Thiol specific antioxidant;Peroxiredoxin, AhpC-type;Thioredoxin-like superfamily	IPR000866;IPR024706;IPR036249	PF00578	Alkyl hydroperoxide reductase subunit C/ Thiol specific antioxidant	PIRSF000239	Peroxiredoxin, AhpC-type	0	N/A	N/A	N/A	GO:0016209;GO:0016491;GO:0004601	antioxidant activity;oxidoreductase activity;peroxidase activity	GO:0055114	oxidation-reduction process	GO:0005829	cytosol	GO:0004601	peroxidase activity	N/A	N/A	1.11.1.15 (Transferred entry: 1.11.1.24)	1.11.1.15 (Transferred entry: 1.11.1.24);1.11.1.7 (Peroxidase);1.11.1.9 (Glutathione peroxidase);3.1.1.4 (Phospholipase A(2));3.4.-.- (Acting on peptide bonds (peptidases).)	OG6_100111
PBANKA_0608800	PbANKA_06_v3:408,395..410,050(-)	conserved Plasmodium protein	608800	other	551	10.11	66.152	MDGIHINYMKCDKTGNINYEENKKDEIQHQNDRKNENKIIKEYVIWEEKKLAPPKIKNNTHDINKKYLRMNMQVKKESLEKIEPIGYIELVKKKNDENIFCKQPYNDINYNENKKKGINKYVLFENFKEKKNRQGKRNRSPILLEKNHNENIEHYDIMSNSDTILSSDSSLENMYEMSYNYFTYNKNNVENLALNSRGKFISKILSKKRNEIKKNNSDKKKKCFMNNRSNSFEGCNKFLLNNVLKNEEKNSSDSTYKKIKLLTGNKMKNCNIFNVDKNLKKCKLAPFVCKLINCNIQNEEIQITPNTNIIDFNPLTYISNQYMENSYRYIVGNDENNQKNYTPCSYNMCNEFIYNIKNKISGQTNTEPYLYDAVPTKDEEFYFIKNNMMMKYSNNLKEENVMNRLNIKEKKDMKKKKKYIPSYTNSYINNGNNSNIITFIKYDPKKYINKKYITKPYLYKDIKLSNETSDIKNNFQLKKEYKNYLNNLICYTPKHNKNVFYKKKKNFKKNKIYKKNVFENIFRKIKLLSYAIFFCFFISSKNRSIKEQKKK	4.04386	0.870337	0.277051	FALSE	8.488	7.408	8.44	7.896	14.4937	14.0779	26	-	-	-	-	10321	8630.8	-	-	-	-	2	2	-	-	-	-	268340	224400	-	-	-	-	528220	418240	-	-	-	-	2	2	--	0.02	0.08	Dispensable	0.02	0.22	Not reduced	0.07	0.18	Not reduced	-0.51	0.21	Not reduced	0.05	0.16	Not reduced	0.08	0.16	Not reduced	--	--	--	--	--	--	-0.34	0.14	Not reduced	-0.18	0.23	Not reduced	7	1	11.09	4.38	1.68	0.1	0.69	0.95	13.29	3.85	42.1	15.79	12.79	7.96	4.22	39.88	39.13	N/A	N/A	N/A	N/A	N/A	N/A	0	N/A	N/A	N/A	N/A	N/A	N/A	N/A	N/A	N/A	N/A	N/A	N/A	N/A	N/A	N/A	OG6r21_105747
PBANKA_1109600	PbANKA_11_v3:375,478..378,530(+)	conserved Plasmodium protein	1109600	other	672	5.76	79.691	MEDTMTNISEENLNYIKTCIGYSLAKSTLYAIKTDTEDPLNVISQQLKNFTTFNEDKKKKKKKFIKKINSYHIKIHDEINKNFTKNSIKDLYEFGDKNDGTLFEKLDSLLNIIKNVLDAENVYIGKMHTEIENEKKTGKKKKKTHKKNILKFLFTSDKCNIKNEIVLNEIQFESIFKQFAETKKDNFFFEKNYIFPNIIKENYTYDELSENLFPNIKRFYENKNRLKIINKSDFKQTANESHKVENDDISEFSNDNVPNSDYSNELSSSKNTEYESLHEEESINETSDEEDEAEGNEKDLLEKENEIIKEYENFDEKLINTLNMNLTYKCTYIYEIMEIEQSFLYQYMVPGDFLAIPLIYYSCYNLNFLNYLYNMKNQPEQPASNSLETIACMAQEDDGGKMVNPEVKGKKKTNWIIDLKKEKKIEMCLCIDNRGSVNKINEQKICALIHFSYLLIIRMLMCERKSVEYMIECEHGSERQLIDKLQTKVQENNQENIINKFKNKLAEHHYFIESSNLINYMASFQWIEKKILKYQHKIIQINKIKVEFNKNLLQTLLNCFIIIDHEYSKPSLSKKIIQNYEWNELILYINQNFIDRLTMFNPLLEFEEKEIEKLHEIKNLLNIAPLKKNNYLKNMEGITTYGITLLEYFNNITINILDEVLKIKEGKLISNT	4.03316	0.848585	0.275268	FALSE	7.528	8.48	8.368	7.792	14.5622	14.1213	35	-	10742	-	-	10823	8894.2	-	1*	-	-	7	4	-	375980	-	-	431670	311300	-	-	-	-	341680	311800	-	1	-	-	7	4	PF3D7_0510000	-0.03	0.11	Dispensable	-0.41	0.19	Not reduced	-0.33	0.17	Not reduced	0.11	0.54	Not reduced	-9.21	1.57	Reduced	-1.92	0.42	Reduced	-1.7	0.44	Reduced	0.09	0.1	Not reduced	-1.03	0.54	No power	0.23	0.71	No power	11	1	50.67	866.48	30.19	0.08	1.3	0.42	26.32	14.21	75.97	125.52	16.48	19.48	8.08	28.92	202.73	N/A	N/A	N/A	N/A	N/A	N/A	0	N/A	N/A	N/A	N/A	N/A	N/A	N/A	N/A	N/A	N/A	N/A	N/A	N/A	N/A	N/A	OG6_532967
PBANKA_0931300	PbANKA_09_v3:1,144,938..1,146,983(+)	dipeptidyl aminopeptidase 1	DPAP1	other	681	5.89	78.696	MKKINKFISLLLVSLHILYVSYVSADLPVHVEIKDLLGKWKLYKTKTSPELLTCGSTQPNSNQYNVKIQDYKKYLTDNHYPFDSELNVILSSDFVKYGDVHDITDNEHRENWNVLAVYDEQKRKKIGTWTTIFDQGFEIRIGNETYTAFMHYEPTGKCAEPSDEDITDSNGETICYSTSYDKTRFGWIDIMNKNNEQLHGCFYAEKYDTLHVSNNYKNILNRFSNGKTEPVITEDKICTSNQITDFDSYEPKTYTKSNKVKLNKNSEMYWHKMKHDGKKKPLPEYMLKAQNQKYACPCNSNESIDNERSNEDPDSPVSPNMIELGNSNVDTNELDLNAYEEIKKSKHTELELNEMPKNFTWGDPFNNNVREYEVIDQLTCGSCYIASQMYVIKRRIEIGLTKLLETKYANDFDDALSLQTVLSCSFYDQGCHGGYPFLVSKMAKLHGIPLNSEFPYTAKQSTCPYPVNKGIPLSMMEVDLINKTESIPKYIKPSFRETNTSSQIENNTKEEINNVIDSGDPNRWYIKEYNYVGGCYGCNQCDGEKIIMNEIYRNGPVVGSIEVTPNFYNYVDGVYYDKGFPHAKKCTVDVNKDNGYVYNITGWEKVNHAIVILGWGEEIIDGKLYKYWICRNSWGNYWGKEGYFKMIRGVNYVAIENHAIYIDPDFTRGAGKVLLEKMKKQ	4.02685	0.906262	0.281575	FALSE	8.408	8.6	7.44	8.128	14.6708	13.7298	33	-	-	-	-	11669	6780.4	-	-	-	-	6	5	-	-	-	-	457630	305070	-	-	-	-	305170	165480	-	-	-	-	6	5	PF3D7_1116700	-1.6	0.75	Essential	--	--	NA	--	--	NA	--	--	NA	--	--	NA	--	--	NA	--	--	--	--	--	--	--	--	NA	--	--	NA	3	1	155.85	674.2	822.83	0.47	1.45	2.09	212.63	523.26	88.6	70.31	666.05	253.14	614.06	101.79	116.97	Peptidase C1A, papain C-terminal;Cathepsin C exclusion;Cysteine peptidase, histidine active site;Cysteine peptidase, asparagine active site;Cathepsin C, exclusion domain superfamily;Papain-like cysteine peptidase superfamily	IPR000668;IPR014882;IPR025660;IPR025661;IPR036496;IPR038765	PF00112;PF08773	Peptidase C1A, papain C-terminal;Cathepsin C exclusion	N/A	N/A	1	MKKINKFISLLLVSLHILYVSYVSA	N/A	N/A	GO:0004177;GO:0008234	aminopeptidase activity;cysteine-type peptidase activity	GO:0006508	proteolysis	GO:0020020;GO:0020003	food vacuole;symbiont-containing vacuole	N/A	N/A	N/A	N/A	N/A	3.4.14.1 (Dipeptidyl-peptidase I);3.4.22.- (Cysteine endopeptidases.)	OG6_103622
PBANKA_0919100	PbANKA_09_v3:713,958..715,124(-)	parasitophorous vacuolar protein 1	PV1	other	388	5.13	44.696	MMIKVALAIFLSIIPAYAIKVKVGKEFIDIPDEISHMTAMYSSGAKNDSYIDAVNAVLEKPEDNYKFSITNDVHKCYFSKIDIEINDEHRPIHKLFREENKSIIEDAIRDYKLLLMLDLEKNAKKKIDLTKLPEHFQDIGVGYLSTIKPSFFHKYTHNENENSMKEGLEISYDNNELDDSKTRNNENSDLSKFNNDKPNDDKQKRSMMISSQQIIMHNGNTNGELGESENEEYYNNMNKEKALNIFMNNTNLHMTGICIALKNNENKYIGQCAAKMNKHFSSIACESHENNYLRKNQKIKELFPGMMHEQLNSRMSEMIKFFENPEEATGMLLSALSKPGLMESINSLDIASNFNFGLPHENMNPEELLNLDNSPKYDIDQDKTNLDN	4.02519	0.800809	0.286293	FALSE	7.96	7.552	8.776	7.56	14.8484	13.9552	17	-	-	-	-	13198	7926.8	-	-	-	-	3	2	-	-	-	-	364880	203390	-	-	-	-	586090	257400	-	-	-	-	3	3	PF3D7_1129100	-0.26	0.07	Slow	-0.47	1.5	No power	-0.66	0.98	No power	-0.61	0.05	Not reduced	-0.68	0.2	Not reduced	-0.46	0.14	Not reduced	--	--	--	--	--	--	-0.23	0.11	Not reduced	-1.57	0.21	Reduced	3	1	269.31	1068.56	844.57	0.24	0.45	0.38	705.8	548.61	1087.33	372.64	251	1416.23	710.58	1212.54	430.44	N/A	N/A	N/A	N/A	N/A	N/A	0	MMIKVALAIFLSIIPAYA	N/A	N/A	N/A	N/A	N/A	N/A	GO:0020003	symbiont-containing vacuole	GO:0044877	protein-containing complex binding	N/A	N/A	N/A	N/A	OG6_533690
PBANKA_0919000	PbANKA_09_v3:709,116..710,987(-)	26S proteasome regulatory subunit RPN7	RPN7	other	393	5.31	46.572	MEEYKEDNNEECKQKYPNFYLADLFYTLQLSNLSLNERNEALLKLFEEIKKNNMYPYYSYVCGELNLDMDQEMYTTLKQKADEEMKEIENKIQEASENFDYVDTKNDMLLKANFYCKIGDKENSFKEYEEVYEKGIGIGVKLDILLTIIRISIFFNDINSTKKYLEKARAQMEKGGDWERKNKLKIYEALNYIMIRKFPEASKILIDAASTFTATEIISYDSIIFYVIILGIMTEERTVLDKNILNSSVILQVTSSDEDLYNYIYSFYHCDYRTFMEKTIKIALRVKKDRYLGRHYRYFIRNTRVRAYKQFLEPFKSVTLKNMAYAFGVSEDFIEKEISSFIANGKLNCKIDKVNDSIESNQPNERNTVYQDTIKKGDILLNRIQKLSRVIDM	4.01194	1.06317	0.266203	FALSE	7.76	8.48	7.384	8.4	13.5438	13.7161	15	-	16230	-	-	5342.8	6716.2	-	1*	-	-	2	2	-	243450	-	-	80142	100740	-	-	-	-	358100	226740	-	1	-	-	2	2	PF3D7_1129200	-4.48	0.82	Essential	--	--	NA	--	--	NA	--	--	NA	--	--	NA	--	--	NA	--	--	--	--	--	--	--	--	NA	--	--	NA	6	1	44.1	116.25	394.49	0.07	0.31	0.61	116.44	405	188.75	14.62	10.85	64.46	360.54	268.42	21.08	Proteasome component (PCI) domain;26S proteasome regulatory subunit Rpn7/COP9 signalosome complex subunit 1;26S Proteasome non-ATPase regulatory subunit 6;Winged helix DNA-binding domain superfamily	IPR000717;IPR019585;IPR035268;IPR036390	PF01399;PF10602	Proteasome component (PCI) domain;26S proteasome regulatory subunit Rpn7/COP9 signalosome complex subunit 1	N/A	N/A	0	N/A	GO:0000502	proteasome complex	GO:0030234	enzyme regulator activity	N/A	N/A	N/A	N/A	N/A	N/A	N/A	N/A	N/A	3.4.25.1 (Proteasome endopeptidase complex)	OG6_102079
PBANKA_1008800	PbANKA_10_v3:406,372..408,132(-)	glucose-6-phosphate isomerase	1008800	other	586	8.38	68.075	MDITSLKSYKDLIELSNEEKKKDLKDYLEDKKRSELLIKKFKNLYVDLSRQRYNEKTLNKLIEYAKEIKLGEKIARTFKGEKVNITENRSVLHTALRIPIEKINTHKIIIDDKNVLEDVHNVLKKIENYSENIRNGNIKTCRNKKFKNVICIGIGGSYLGTQFVYEAMKYYYTNEVICKNKADNSSLNNNTLGNETFSIAYDEEKNFNLIFLANVDPNDINRTIQNIDQTETLVIIISKTFTTAETMLNARTIKNWLKLKIKDENDLSKHMVAISTNLKLTDEFGITRENVFEFWDWVGGRFSVTSAVGMLPLSIAFGFKNMTKFLNGCHDVDEHFLNTEYSKNIPVLLALTSFYNNQFFDNKNIAILPYFQNLLKFSKHVQQLAMESNGKSVDRNNKFINYNTCQVYFGEPGTNGQHSFYQLIHQGQIIPVELIGFKKSHFPIYVENEKVSNHDELMTNFFAQADALAIGKNIEQLKEENENNKNKVSIDILNHKVFKGNRPSTLLLFDELNFYTCGLLLAIYEHRIVAEGFLLNINSFDQWGVELGKVLAKEIRNYFHDARNKKNTYAYHFNESTKILLDYYLN	3.9864	0.822793	0.280368	FALSE	7.576	7.984	8.736	7.688	13.766	14.8012	31	-	-	-	-	6232.6	14249	-	-	-	-	3	5	-	-	-	-	193210	441710	-	-	-	-	113080	192570	-	-	-	-	3	5	PF3D7_1436000	-2.48	1.19	Essential	--	--	NA	--	--	NA	--	--	NA	--	--	NA	--	--	NA	--	--	--	--	--	--	--	--	NA	--	--	NA	11	1	101.09	937.9	393.9	0.06	0.53	0.19	271.52	331.88	213.79	177.57	30.92	226.22	416.81	222.29	209.84	Phosphoglucose isomerase (PGI);Phosphoglucose isomerase, conserved site;Phosphoglucose isomerase, SIS domain 1;Phosphoglucose isomerase, SIS domain 2	IPR001672;IPR018189;IPR035476;IPR035482	PF00342	Phosphoglucose isomerase (PGI)	N/A	N/A	0	N/A	N/A	N/A	GO:0004347	glucose-6-phosphate isomerase activity	GO:0006094;GO:0006096	gluconeogenesis;glycolytic process	N/A	N/A	N/A	N/A	N/A	N/A	5.3.1.9 (Glucose-6-phosphate isomerase)	5.3.1.9 (Glucose-6-phosphate isomerase);6.1.1.- (Ligases forming aminoacyl-tRNA and related compounds.)	OG6_100716
PBANKA_0104400	PbANKA_01_v3:179,179..185,103(-)	nucleoside diphosphate kinase	104400	other	1657	7.49	196.414	MAEEKCIFIILPDVTNNFKDDEVIEKLEEKNFIILNKKKVHLTKFDIKEIFTYKPEQYNNIDDFYEYIESGLSVICLIESRNGETRTKLSHLVKNTSIIIKDESYFECLEYQCNLQCKDIPFYFSKNEWYFIRDINYFFPPLDKTNLERNLIIIKPDVIEKNKISDVINDILNFNLLIVSVKREILSIEKAKNIYKELVDKPYYNSLVDFMTSDKGIVCLIIEGMNCIRRCRILCGESLSKMDFENIPIECLKRKYGTNEIMNGVHIPDDCKIGKEINMFFSKSQFRNENGILVIKKSILNPKKLTILRMYLKNYGFNILEEKIVRTSKNILNELEKEGINKIVNWDKEKFMIIIILSRINCITCLFYLMGSKNVNESKIKRPNSIRSIFCINNDDIILVKNINNIKLLTKKYFNNGKYNDIVTMEQINNFFFCKNFNFLKNGHDNIKLKNIFIECFRNLCQEKPNANVANLWISQWIDKYMNLNLDNSDKNIKHNNDICYSNKYEGYTYGDIESKSEKKEKKNIKINKNFIIIPNMNEVNEIEIIKYFEKLNYINLNLNELCNNEEKNNSLLGKKIEYTKKKYKNLTVELIKRILNETLEKNKLYNKYILTNFSHIIDFSNLIKSDIISDSFCLLVNFMNESDLTKEKKNPDLKINFNKNNEYKDFLLFLKDKGINGIGGFNCNSIGQEFLNKGKILIYRNKDSYFHEFKKKFQNNIIIFFGVKTKKLQNIINFLIDNYNYVFVNHLSLLNNKNRCIKKRENKENHYDFTIEEDINLDANNDFLYDIYSPDCSSLIYSNIIEKIIQLQNNNYKNIILCNPPINKKYINLVMKKTNSNIKYFYFECSIDTHFKEIYTKGINIEQFEEIISGKPSFSNNYKIIQNHEFYQNEIIEKIKDNPYFFKFNLNEKENDIAQDCSNYLYNVFDILKKKIILICNTTNIDVNFIGLYLQYKYPDMMFCDINNINEISYKNNNTRKIIDKAFYDLSYDNEEYGDKILLINIIIDKMLYFISQRNASYFIFSGFPTNLKLKDLQKLSFFFEIQLCIFIGNDISYLSNLEFSKSAQTSFSSIFYYFQTMGSLLILDLKDEKFKTNNIRHIESDYVNIEEIKSDSCLTEKASKILEINEGSKEKCNPVGSFSDANFINIENETEINDNVKIEILMKIEKKIKPKLIIYNCPDKYDLKKYLKEKNNQNQNKKFQCIFYDDIFKDIHASIAENESEEYLIKLLKKKKEQIKTEVYIKYLEHKLGNSTNYLFSNIVLLNIQTDELDNKEAGQKSNRIEEIFKLVELKKIIHFIYFKKVEESQKGENINLSVLNDYKIVNYQSLNNETDNISNEMSNMDNNNNNIKNELELENSFNFNNIIEYNEEKKELESLSYKEKETKSSLENKQIDSVTKSEEKLEANKSSEEYEYNKECEYKINSLLNKYPDIEYSCLYLNRNIPNNCDNIFCPKIIILFIPQNIYLQFYISFMICSVLKNFISINIKNIYIEECIKDKIKKGIKKGRKQNGENEIVNFINIEKQSLDNNTIQNSNDSIEMKIIFETIINKIKNTENNILLTGFPIVQNKYNIADYFYQLSFFKNYKIDGIISFYFNTPYLDKLNCDESISIDKYKYLTEFIKKEFGCKNKLYLKTINDKNDISDAIANIYDMFQFP	3.98409	0.90116	0.280612	FALSE	7.392	7.488	7.896	7.464	13.7139	13.5504	90	-	-	-	-	6011.5	5987.5	-	-	-	-	8	8	-	-	-	-	541040	538870	-	-	-	-	301120	305220	-	-	-	-	8	8	PF3D7_0605600	-0.02	0.02	Dispensable	--	--	--	--	--	--	--	--	--	--	--	--	--	--	--	--	--	--	--	--	--	--	--	--	--	--	--	12	1	3	143.45	5.88	0.05	0.28	0.05	8.29	1.39	39.25	53.96	7.59	11.1	2.47	31.98	70.37	Nucleoside diphosphate kinase;Nucleoside diphosphate kinase-like domain;Nucleoside diphosphate kinase-like domain superfamily	IPR001564;IPR034907;IPR036850	PF00334	Nucleoside diphosphate kinase-like domain	N/A	N/A	0	N/A	N/A	N/A	GO:0004550	nucleoside diphosphate kinase activity	GO:0006241;GO:0006183;GO:0006228;GO:0006165	CTP biosynthetic process;GTP biosynthetic process;UTP biosynthetic process;nucleoside diphosphate phosphorylation	N/A	N/A	N/A	N/A	N/A	N/A	2.7.4.6 (Nucleoside-diphosphate kinase)	2.7.4.3 (Adenylate kinase);2.7.4.6 (Nucleoside-diphosphate kinase)	OG6_107372
PBANKA_0207000	PbANKA_02_v3:241,695..245,253(+)	calcium-transporting ATPase	SERCA	other	1120	7.53	127.354	MENILKYAHIYNVEDVLRAIKVDENRGLSENEIRKRIMQYGFNELEIEKKKGILELILNQFDDLLVKILLLAAFVSFALTLLDMKDNEVALCDFIEPVVILMILILNAAVGVWQECNAEKSLEALKQLQPTKAKVLRDGKWEIIDSKYLTVGDIIELSVGNKTPADARIIKIFSTSIKAEQSMLTGESCSVDKYVEKLDASLKNCEIQLKKNILFSSTAIVAGRCTAVVIKIGMKTEIGNIQHAVIESNNEETDTPLQIKIDSFGKQLSKIIFIICVTVWIINFKHFSDPVHESFLYGCLYYFKISVALAVAAIPEGLPAVITTCLALGTRRMVKKNAIVRKLQSVETLGCTTVICSDKTGTLTTNQMTATVFHIFRESNTLKEYQLCQRGDTFFFYETNTNKDDENDSFFKKLKEVPNNEYSYKKKISKNIIDNDEDDTDYEKEPLINMKSNVNTIISRGSKIIDDKINKYSYSDFDYHFYMCLCNCNEASILCNMNNKIVKTFGDSTELALLHFVHNFNIIPNNTKNNKMAAEYEKINSISKKNSDINIDYDSSIYRNDKKTKISDKKSEPTFPSECVSAWRDECTIMRIIEFTRERKLMSVIVENNKNEYILYCKGAPENIINRCKYYMSKNDIRPLTDSLKNEILNKIKNMGKRALRTLSFAYKKVKANDINIKDAEDYYKLEYDLIYIGGLGIIDPPRKYVGKAISLCHLAGIRVFMITGDNIDTAKAIAKEINILNNDDTDKYSCCFNGREFEELPLEKQKYILKNYQQIVFCRTEPKHKKNIVKILKDLGETVAMTGDGVNDAPALKSADIGIAMGINGTQVAKEASDIVLADDNFNTIVEAIKEGRCIYNNMKAFIRYLISSNIGEVASIFITAILGIPDSLAPVQLLWVNLVTDGLPATALGFNPPEHDVMKCKPRHRNDNLINGLTLLRYIIIGTYVGIATVSIFIYWFVFYPDIDNHTLINFYQLSHYNQCKTWSNFKVNKIYGMSEDLCSYFSAGKVKASTLSLSVLVLIEMFNALNALSEYNSLFVLPPWRNMYLVFATIGSLFLHCLIIYFPPLAGIFGVVPLTLHDWFLVFLWSFPVIIIDEVIKFYAKKQLNKELGYGQKLKTQ	3.9826	0.898992	0.281169	FALSE	8.08	14.6902	13.7345	16.1023	16.3823	15.9678	52	1195.8	49308	38259	938460	38217	31987	1*	4	3	14	17	15	62183	3442000	3642500	84141000	2743400	2374200	-	2014000	1601700	26799000	1377000	1226200	1	4	3	14	17	15	PF3D7_0106300	-3.32	--	Essential	--	--	NA	--	--	NA	--	--	NA	--	--	NA	--	--	NA	--	--	--	--	--	--	--	--	NA	--	--	NA	4	1	59.3	148.62	195.79	2.01	44.78	1.02	81.69	216.6	132.68	67.35	23.49	92.15	264.84	229.07	111.02	P-type ATPase;Cation-transporting P-type ATPase, N-terminal;Cation-transporting P-type ATPase, C-terminal;P-type ATPase, A domain superfamily;P-type ATPase, phosphorylation site;P-type ATPase, transmembrane domain superfamily;P-type ATPase, cytoplasmic domain N;HAD-like superfamily	IPR001757;IPR004014;IPR006068;IPR008250;IPR018303;IPR023298;IPR023299;IPR036412	PF00122;PF00689;PF00690;PF00702;PF13246	Cation-transporting P-type ATPase, C-terminal;Cation-transporting P-type ATPase, N-terminal	N/A	N/A	8	N/A	GO:0016021	integral component of membrane	GO:0005524;GO:0000166	ATP binding;nucleotide binding	N/A	N/A	N/A	N/A	N/A	N/A	N/A	N/A	3.6.3.8 (Transferred entry: 7.2.2.10)	1.1.1.44 (Phosphogluconate dehydrogenase (NADP(+)-dependent, decarboxylating));2.5.1.58 (Protein farnesyltransferase);2.7.1.26 (Riboflavin kinase);3.6.3.6 (Transferred entry: 7.1.2.1);3.6.3.8 (Transferred entry: 7.2.2.10);7.2.2.10 (P-type Ca(2+) transporter);7.2.2.14 (P-type Mg(2+) transporter)	OG6_100158
PBANKA_0505100	PbANKA_05_v3:198,487..199,559(-)	ADP-ribosylation factor 1	ARF1	other	181	6.11	20.862	MGLLVSRLFNRLFQKKDVRILMVGLDAAGKTTILYKVKLGEVVTTIPTIGFNVETVEFRNISFTVWDVGGQDKIRPLWRHYYSNTDGLIFVVDSNDRERIDDAREELHRMINEEELKDAIILVFANKQDLPNAMSAAEVTEKLHLNTIRERNWFIQSTCATRGDGLYEGFDWLTTHLNNAK	3.96246	0.484253	0.45734	FALSE	7.36	18.2725	17.7656	18.6992	18.2553	18.3309	11	5181.7	590610	625490	5677600	139990	164560	1*	5	4	9	6	7	56999	6496700	7179800	88540000	1539900	1975800	-	3657200	3793200	57066000	1392100	1749900	2	6	5	10	6	7	PF3D7_1020900	-3.93	1.3	Essential	--	--	NA	--	--	NA	--	--	NA	--	--	NA	--	--	NA	--	--	--	--	--	--	--	--	NA	--	--	NA	8	1	247.09	457.07	877.7	0.21	0.49	0.56	356.59	524.5	587.39	156.93	151.27	281.54	633.45	1314.49	175.07	Small GTP-binding protein domain;Small GTPase superfamily, ARF/SAR type;P-loop containing nucleoside triphosphate hydrolase	IPR005225;IPR006689;IPR027417	PF00025	Small GTPase superfamily, ARF/SAR type	N/A	N/A	0	N/A	N/A	N/A	GO:0005525	GTP binding	N/A	N/A	GO:0005794;GO:0005801;GO:0005783	Golgi apparatus;cis-Golgi network;endoplasmic reticulum	N/A	N/A	GO:0015031	protein transport	N/A	N/A	OG6_100600
PBANKA_1238200	PbANKA_12_v3:1,467,456..1,469,706(+)	DnaJ protein	1238200	other	533	6.99	61.497	MDEKDLKGSSSEKKDHIYENDQIMPHCIDDGRMEEKNLISNIFSTRKPKHAGAGLVSGLKSVTKGIIVGTSFLFISPYLCAKAEGINGFFKGIFFGLLSAIVIPVISVGVASYQIGRGIINTPESITQRALGKIWDDEKREWYDFYYNLDDEANKLLNDSDDDADNNANCDKNKKDINNDEYYNKNGNIKVKNDEYYKILKVPIDASQNEIKRQYYKLAKEFHPDKCSDLKAKEHFQKIGEAYQVLGDIERRRRYDKEGKNAINNMQFIDSTFFFTLLFGSEKLDPYIGKLRMVMYVEYEQLYKDEDIQRIILKAQNKREVKLALNLRDMITNYINENNSEEYIIKFKKEINELCQTSFGHVILENVAWSYENCANQFLGDKYSLFGISGKYYKMQQKKRVIGTGLKFVRTLIKTSSLASQIKKEDDEDISIEKSIKANKKLEDSLPTVVETMLNICLIDIDQTIKGVCKKVFTDMSVDENVRKTRAESLIVLAKIMKKVIQEYTKNNEITDTKKLFEDACMRACQKPDDDYI	3.95389	0.955294	0.275067	FALSE	8.032	8.144	8.296	8.24	13.9881	14.1056	26	-	-	-	428420	7269.9	8797.9	-	-	-	4	3	3	-	-	-	14257000	189020	228740	-	-	-	-	342580	347210	-	-	-	5	3	3	PF3D7_0523400	-0.36	0.06	Slow	--	--	NA	--	--	NA	-2.61	0.07	Reduced	0.78	0.1	Not reduced	-1.7	0.25	Reduced	--	--	--	--	--	--	0.08	0.26	Not reduced	-6.89	0.46	Reduced	3	1	189.18	507.5	237.22	0.33	1.32	0.67	165.12	210.27	147.97	292.68	400.6	154.95	254.53	126.24	259.56	DnaJ domain;DnaJ domain, conserved site;DNAJ-containing protein, X-domain;Chaperone J-domain superfamily	IPR001623;IPR018253;IPR026894;IPR036869	PF00226;PF14308	DnaJ domain;DNAJ-containing protein, X-domain	N/A	N/A	2	N/A	GO:0016021	integral component of membrane	N/A	N/A	N/A	N/A	N/A	N/A	N/A	N/A	N/A	N/A	N/A	N/A	OG6_102152
PBANKA_1413800	PbANKA_14_v3:564,735..566,385(+)	conserved protein	1413800	other	509	5.19	59.011	MAEPEQSHNNTANTNLNTQYNVRNIASQIEGAEYKVYEHPESRNVIESSSYKMGTPYYNHGEINTHSINLYNKENYINGNSKLILEPNNSFNVSSLQPQGVEHYDYVNGPINYIGNYGNPVEINNKYIVSNDNMKYDINNETENTRIYPNIIPQLNSSSMLNLNHSIPNADINKYNDSNNTNDINGYLNNSASNSNYDYIMKSYDGGLYNNINNIIPLNSMKNLTNINELYGVNQLDGIDDPNIMHNIKNMPFNLQDSINSYNNEKYIPLPIDNFPYVFNKTPMEIAEDDKHYSKLRGIHNINDVDDINNMNNKKTKCIHNHSNNIDQLQAIVCLQKLEEIPVPFLNINDIKYSINVYFNSYDDILQKYQSKFYNCKLNESDNYADCDFQNEIISLPFNNEEFIYLKVIETSAYKTEITGRLQLKVKSLSQEYPLRIPVIGDDGNSKGFLIMNFFVTSSYHYIKNDMLIDRESLPNKTKSTRIRRKNGGFHFFENFTKWCCEITDHHMN	3.9502	0.95005	0.273829	FALSE	8.28	8.424	8.536	8.48	14.1327	14.4779	27	-	-	-	357740	8036.5	11388	-	-	-	2	2	2	-	-	-	9659000	216980	307470	-	-	-	-	401720	518380	-	-	-	2	2	2	PF3D7_1315300	-3.06	0.72	Essential	--	--	NA	--	--	NA	--	--	NA	--	--	NA	--	--	NA	--	--	--	--	--	--	--	--	NA	--	--	NA	8	1	16.22	6.92	10.79	0	0.06	0	20.34	3.13	182.28	12.41	10.63	18.98	3.2	200.74	17.8	N/A	N/A	N/A	N/A	N/A	N/A	0	N/A	N/A	N/A	N/A	N/A	N/A	N/A	N/A	N/A	N/A	N/A	N/A	N/A	N/A	N/A	OG6_533589
PBANKA_1113400	PbANKA_11_v3:521,969..524,268(+)	secreted ookinete protein	PSOP12	other	721	8.72	85.115	MFRLSIFGTLFLWSIFLIIKTNCFYFKVDSELISKDSNIRKCHKEHYLNFQGQIVQVCNDKIITNTSMSNNIYISVYNKENKWEDKLKLFNNHTQKKIEYFYSFISNDSLVIIYCFSKSLISSPYECHSATSTDLITFTTQKIGIDFKSIDPLSLQDYSINELDIFEKKYILICGLDIQKKQYGEYNKFILCNASSNGGINWTEKFTFFVTGVDPKLKYTKLVPKINGNEIGFLYYSEKEHLNRYLKCKYRDGYDYECYLVGLARLESYMWDISKIRGYYISIISNNKQPPHYIYYMHTNIYTIPLEAPTSMDVDYKKGNLFPLDSYRLIYNYVAGNNTYTYILKHTGAVKYCALLYIKREHMNPGFVKNGNKYICTILYDDLIVDGDDRYFTLGVYNGAKHDIRKCFYIKFNRDSEPVNIIHKIESVYEYNNYILYTLYIKKDLEKYFILDMTLECYLGEDFFLRLKLYFKNNYVLQTSDLNTNKNSINLYNNNIIYFTLPSPEYEKTLMPQLKFPQYTRYVKLTDKNYVFQLPSYIKKEVTLQLPFVNKNNMNNQVTKNVVINPSSENTQNNKNVIGLDFSNANICNYGNINPNCDNIVINENKINVTIDTKTSQDIQLAIICPVTKKNKNTCFNDIYNNKKKKYIRDHLKDQQGLLIIYPKMYIHGIVNDNAPYEESLLTIPKTYIQKFNEKKTNYNNTFICKCHSNNILYEITYTFV	3.94051	0.869551	0.276786	FALSE	14.4832	14.5221	8.24	16.9189	16.2416	15.9062	41	3467.1	43884	16169	1652800	34667	30650	2	3	1*	13	17	13	190240	1799300	662910	102930000	1617800	1501000	-	-	-	36856000	1308700	1230000	3	3	1	17	17	13	PF3D7_0513700	0.03	0.08	Dispensable	0.97	0.73	Not reduced	0.49	0.32	Not reduced	-1.68	0.13	Not reduced	-0.51	0.1	Not reduced	-0.54	0.98	No power	--	--	--	--	--	--	0.11	1	No power	-0.57	0.95	No power	14	1	449.14	33.42	24.13	0.45	0.27	0.44	25.74	11.28	186.69	290.23	46.62	36.52	8.2	84	403.75	Cysteine-rich protective antigen 6 bladed domain	IPR041396	PF18638	Cysteine-rich protective antigen 6 bladed domain	N/A	N/A	0	N/A	N/A	N/A	N/A	N/A	N/A	N/A	GO:0009986	cell surface	N/A	N/A	N/A	N/A	N/A	N/A	OG6_215324
PBANKA_0203800	PbANKA_02_v3:140,319..141,986(-)	phenylalanine--tRNA ligase alpha subunit	203800	other	555	9.32	65.581	MNINEEDSQKNAELENFLNILEIEFNINKKDLESEKKEDFDYYNNLKKDKGIEVFRNKYTNSINISNKYGIDHNKVMGIIKKLETLYYIINIVKSFNIYDLTDEGNNYLKNGSPEYVVLKYIFEKKKCTMDELKKIYGKKGEIGININLKEKLIQLNKVEKCLSCNLDNINNQFDDITQKCLNLVNTLGNDEENLFKEVTNLYLVNNKPPNCNIDCGIKIINELKKRKLIEIKKKTYSEIIKTSNFKKEIKKQITDLNYLLIKNDEYKKYDIKKYNFYSSGKKINKGSIHLLTKQMKFFKDIFISLGFEEMNTQNYIESSFWCFDALYIPQQHPSRDLQDTFFVKYPEYSKENFIDKEYIENVKRVHTRGDYGSFGWNYKWKLEESQKNVLRTHTTANSCRTLFKLAKLYKDKGHIISKKYFSIDRVFRNENLDSTHLAEFHQIEGLVIDKNIGLSQLIAMLSAFYKYIGIHKLKFKPTFNPYTEPSMEVYGYHEEHKKWLEVGNSGIFRPEMLMPMGFPKNVSVMAWGLSLERPTMIKYGINNIRELFGFKSVV	3.93236	1.08897	0.259465	FALSE	7.704	8.32	8.4	8.752	13.2581	14.2109	29	-	20635	-	-	4383.2	9464.5	-	1*	-	-	2	4	-	598430	-	-	127110	333030	-	-	-	-	157500	306520	-	1	-	-	2	4	PF3D7_0109800	-2.73	1.27	Essential	--	--	NA	--	--	NA	--	--	NA	--	--	NA	--	--	NA	--	--	--	--	--	--	--	--	NA	--	--	NA	5	1	25.5	56.05	122.96	0.67	0.33	0.31	121.45	173.6	75.24	32.7	80.58	274.74	261.61	136.5	64.72	Phenylalanyl-tRNA synthetase;Phenylalanyl-tRNA synthetase, class IIc, alpha subunit	IPR002319;IPR004529	PF01409	Phenylalanyl-tRNA synthetase	N/A	N/A	0	N/A	GO:0005737	cytoplasm	GO:0005524;GO:0004812;GO:0000166;GO:0004826;GO:0000049	ATP binding;aminoacyl-tRNA ligase activity;nucleotide binding;phenylalanine-tRNA ligase activity;tRNA binding	GO:0006432;GO:0043039	phenylalanyl-tRNA aminoacylation;tRNA aminoacylation	N/A	N/A	N/A	N/A	N/A	N/A	6.1.1.20 (Phenylalanine--tRNA ligase)	6.1.1.20 (Phenylalanine--tRNA ligase)	OG6_100669
PBANKA_1355000	PbANKA_13_v3:2,072,685..2,073,843(-)	V-type proton ATPase subunit D	1355000	other	249	9.48	27.976	MGALDESTPVPSRITLHLMKQKKKSAFQGYSLLKKKSDALFIHFRDVLKEIVKTKNKVGEDMRNASFALAKSVWAAGDFKGQIIEGIKRPVVTLSLSTNNVAGVKLPIFQVHIDPTVDVLGNLGVAAGGQVINNTRENYLQCLNMLVKLASMQVAFFSLDEEIKMTNRRVNALNNIVLPRLEGGINYIIKELDEIEREEFYRLKKIKEKKNENLNDSIEGHALSDNDGHKHVKITNNYANIQVDDDVIF	3.92646	0.92894	0.274813	FALSE	8.28	7.976	7.24	7.856	13.711	13.7084	15	-	-	-	-	5999.5	6680.5	-	-	-	-	2	2	-	-	-	-	89992	100210	-	-	-	-	128530	132390	-	-	-	-	2	2	PF3D7_1341900	--	--	--	--	--	--	--	--	--	--	--	--	--	--	--	--	--	--	--	--	--	--	--	--	--	--	--	--	--	--	4	2	51.87	449.76	265.2	5.47	4.32	0.36	147.67	170.73	130.15	67.65	181.65	134.95	191.19	188.61	51.86	ATPase, V1 complex, subunit D	IPR002699	PF01813	ATPase, V1 complex, subunit D	N/A	N/A	0	N/A	N/A	N/A	GO:0042626	ATPase-coupled transmembrane transporter activity	GO:0006811	ion transport	N/A	N/A	N/A	N/A	N/A	N/A	N/A	3.6.1.15 (Nucleoside-triphosphate phosphatase);3.6.1.3 (Deleted entry);3.6.3.14 (Transferred entry: 7.1.2.2)	OG6_101069
PBANKA_0415800	PbANKA_04_v3:564,859..568,367(-)	WD repeat-containing protein 66	WDR66	other	1111	7.56	130.744	MKGENAPDESINLKFCYGINKSFSSVHVVKIKECKQNDVLIIYSSDNNIVMLVEKRQIIFRGHFNEITNLVKSYNNEYIVSCDKGFNSSIILWKLSNNTLVPIKKFEITNFQNDQIDKNILQINSEQNTLPYPNKTQVENNQVKENQNHGIGYECIDISFDNAYICALTERKIYNKKNIENGQAKIGHLNNNYDHAIKNDENKKCVYFQELIIFDINGGEKNKIVCRDKIFGKDKQNKIRFSNKYEIVTNSCSKLYIYKFDIKKKKINHYSPSLYKSNKIHEQLIFTETSFVQDSSTLLTGTTNGYLIIWDYSTIFINKTKNTIKQREYQKSLEIKKNVSINNIISYGNFIILGLDDGTVQVFDKQLKCYAWFKNQEIGAIKSISFESSNFQEDFFSWNSFILFTDKNIIKQIYPNNFNTWDNFYTYSNEIQNNAENTKSHQSSITKNSTSSIEENDLKHIKINPKNIKNDTSKITNKINEDKILLQFNSTYINCICINPMSNENIIYIGNTNGLIEIFDFDKNVTIDLIFLKDKEITSMVFSNNGEILSVGSKCGYIYLIKKNNFEIFFTSKDMKYEIAFLYFSHDDKVLISSSANGNIVIYKNNHNNTPTNSFSSDEISNWKFAYKIINNNDNILTDLKIVKNNNEEYIIAAITNNRHLIFYNYNFSENTVSISYISIEQVYTPTCISPTLYFYNRQILCICNDKRNVRFFDIETNKIIKTIILPFKNQNVKHFIHITDSPSQSEFLPNENNRLDINSISEYLHLEQIKHDFNKNQIFMLSLNEKMIVFTTSPIDSNCFRYIGIIVCSGNIKSIIYKNQSVIILSKNKIFYFNINTHTLKKYIESQSNTMQIFIEQLGGEKSKIYNQIVDSFYYCEIQKKKFQNKNEKHDIKKILNILSIEYIFASINIFLSKFEIQNIIQEYHFYYKYVIPLLNNYNILTGHNKIHQNYEQFINHSIQMGNLTLLNYKSNDDILLQNIYFVKPLPKYVYKNCKDTLIESQEDENKTDITMECENIFFNINAFIYTYFNFAIHEEINFEKVIEDIKNYYQKKNNKKTILCNDFLNILNNYGENMDQNEFKRIYQIFTENYNSLNMDEIFDFETLHDLVQ	3.92129	0.853052	0.276064	FALSE	7.44	7.856	7.24	7.24	14.1621	12.8977	52	-	-	-	-	8202	3808.7	-	-	-	-	6	4	-	-	-	-	497980	242450	-	-	-	-	429530	338200	-	-	-	-	6	5	PF3D7_0905600	-0.14	0.05	Slow	--	--	--	--	--	--	--	--	--	--	--	--	--	--	--	--	--	--	--	--	--	--	--	--	--	--	--	12	1	2.39	158.29	8.09	0.31	0.23	0.12	5.53	2.55	12.54	33.54	11.2	3.68	1.86	9.96	41.33	WD40 repeat;Quinoprotein amine dehydrogenase, beta chain-like;Quinoprotein alcohol dehydrogenase-like superfamily	IPR001680;IPR011044;IPR011047	PF00400	WD40 repeat	N/A	N/A	0	N/A	N/A	N/A	GO:0005515	protein binding	N/A	N/A	N/A	N/A	N/A	N/A	N/A	N/A	N/A	N/A	OG6_104139
PBANKA_1107200	PbANKA_11_v3:280,818..282,851(+)	protein CAF40	CAF40	other	677	8.24	75.026	MMNDNGLNNSHKMNNTNNSTIGSNRNAMFQNRGGVNQNSANPNISIGTSNNIHHIATQGNTNNNMVGQGINNYNVSGINIHNMGNNVGMSNSKMNNNNNNNNNINNVNNGEIGMTNNFNNAHVNPGSSIRVAPNDDEEKKKIYQLIFDLCFSEKRESALLELSRKREKYNDIAPVLWNSFGTITTLLQEIVSIYPQLSPPLLTTSSSNRVCNSLALLQCVASHPETKQHFLNAHIPLFLYPFLNAESKNRPFEYLRLTSLGVIGALVKVDNPDVINFLLQTEIIPLCLRIMETGSELSKTVATFIVQKILIDELGLNYICATPERFYAVSTVLSNMVNALIENPSSRLLKHIVRCYLRLSENPRALEALKCCLPDSLKHINKAFIPCLKEDPYTKKWLIQLLYNINNAEQTQNVPNHLNALNNIHIHHVAPQTISTPHPVNPNNHINTLPKNNYNNIPQNMNDTIIQENNNNIKNNNSGNKNNPNNYKDQNNTSNAGANSNNNINNNNNNINNNNNINNNNNNINNNNNINNNNNINNNNNNNINNNNNNINNNNNNNNNNNISNVANKSNHSKSEPSNITSTMLSNNNQHNTNSQNVSTPNINNPKTSSTNNDNITKNIAMSGNNNSSSINVGNNNIEVFNTSNNAEIETVPTNTSSNTSSTSANVDTTVATNNSK	3.88999	0.782913	0.290542	FALSE	8.64	7.68	8.624	7.688	14.8543	14.0717	20	-	17353	-	-	13252	8593.5	-	1*	-	-	3	3	-	347060	-	-	265040	219690	-	-	-	-	209320	276610	-	1	-	-	3	4	PF3D7_0507600	-4.13	0.76	Essential	--	--	NA	--	--	NA	--	--	NA	--	--	NA	--	--	NA	--	--	--	--	--	--	--	--	NA	--	--	NA	4	1	41.45	43.98	92.15	0.27	0.39	0.18	58.17	93.25	102.83	45.05	68.89	75.25	101.28	143.66	45.11	CCR4-NOT transcription complex subunit 9;Armadillo-type fold	IPR007216;IPR016024	PF04078	N/A	N/A	N/A	0	N/A	GO:0030014	CCR4-NOT complex	N/A	N/A	GO:0006402	mRNA catabolic process	GO:0030014	CCR4-NOT complex	N/A	N/A	N/A	N/A	N/A	N/A	OG6_102178
PBANKA_1035500	PbANKA_10_v3:1,441,965..1,442,540(-)	vacuolar protein sorting-associated protein 29	VPS29	other	191	5.86	21.542	MSDKLEDIGEFVLVIGDFHSPMRNLGLPDCFKDLLKTDKIKHVLCTGNVGCNENLELLKNIADSVHITKGDMDNNFDFPEKISIKIGDFKISLVHGHQIIPWGDLNALLQWQKEYDSDIIISGHTHKNSINNFEGKYFINPGSATGAFQPWISNPTPSFILMAISKSSIVVYVYEEKNGKMNVEMSELRKQ	3.8647	0.953213	0.273643	FALSE	8.56	8.56	8.032	15.0597	8.656	13.0304	11	-	-	-	455570	-	4175.6	-	-	-	2	-	2	-	-	-	5011300	-	100520	-	-	-	-	-	175080	-	-	-	2	-	2	PF3D7_1406700	-1.86	0.44	Essential	--	--	NA	--	--	NA	--	--	NA	--	--	NA	--	--	NA	--	--	--	--	--	--	--	--	NA	--	--	NA	4	1	82.5	62.87	195.3	3.35	8.84	2.99	21.99	199.24	72.63	50.06	50.77	21.33	147.78	96.21	36.77	Phosphodiesterase MJ0936/Vps29;Calcineurin-like phosphoesterase domain, lpxH-type;Vacuolar protein sorting-associated protein 29	IPR000979;IPR024654;IPR028661	PF12850	Calcineurin-like phosphoesterase domain, lpxH-type	N/A	N/A	0	N/A	GO:0005829;GO:0030904	cytosol;retromer complex	GO:0004721	phosphoprotein phosphatase activity	GO:0015031;GO:0042147	protein transport;retrograde transport, endosome to Golgi	GO:0005737;GO:0030904	cytoplasm;retromer complex	N/A	N/A	GO:0042147	retrograde transport, endosome to Golgi	N/A	3.1.-.- (Acting on ester bonds.);3.1.3.3 (Phosphoserine phosphatase);3.1.4.- (Phosphoric diester hydrolases.)	OG6_101343
PBANKA_1226600	PbANKA_12_v3:1,019,066..1,020,424(-)	tubulin gamma chain	1226600	other	452	6.5	51.61	MPREIITLQCGQCGNQIGVEFWKQLCNEHNIDQEGILKNNNFLNEDRKDIFFYQADDEHFIPRALLFDLEPRVINSIQTSEYRNLYNPENMFISKEGGGAGNNWGSGYSQGHKVEEEIIDMIDREVDNSDNLEGFILSHSIAGGTGSGMGSYLLELLNDNYSKKMIQTFSVFPLLTNESSDVVVQPYNSILTLKRLILSTDSVVVIDNTSLNRIFVEKLKLNNPTFQQTNNLISNVMSASTTTLRYPGSMNNDMISLISSLIINPKCHFLVTSYTPITVDKHISNVQKTTVLDVMKRLLHTKNIMVSVPVRRGMYISILNIIRGETDPTQVHKGLQRIRDRKLVNFIKWNPASIQVTLAKQSPHVISPHKVCGLMMANHTSISTLFERCVTQFDRLFKRRAFLENYKKEPMFSSADGQGNFEEMESSKEITQNLIDEYKSAERDDYFSHTYM	3.86415	0.773992	0.29378	FALSE	8.712	8.08	8.48	7.712	14.322	14.8305	27	-	-	45900	-	9162.9	14541	-	-	1*	-	7	5	-	-	1239300	-	320560	432760	-	-	-	-	288600	311280	-	-	1	-	8	6	--	--	--	--	--	--	--	--	--	--	--	--	--	--	--	--	--	--	--	--	--	--	--	--	--	--	--	--	--	--	--	11	2	32.31	311.06	133.46	0.02	0.24	0.35	35.23	122.37	30.78	46.97	9.87	28.44	126.39	75.57	41.65	Tubulin;Gamma tubulin;Tubulin/FtsZ, GTPase domain;Tubulin/FtsZ, C-terminal;Tubulin, conserved site;Tubulin/FtsZ, 2-layer sandwich domain;Tubulin/FtsZ, GTPase domain superfamily	IPR000217;IPR002454;IPR003008;IPR008280;IPR017975;IPR018316;IPR036525	PF00091;PF03953	Tubulin/FtsZ, GTPase domain;Tubulin/FtsZ, 2-layer sandwich domain	N/A	N/A	0	N/A	GO:0000930;GO:0005874	gamma-tubulin complex;microtubule	GO:0005525;GO:0003924	GTP binding;GTPase activity	GO:0031122;GO:0007020;GO:0007017	cytoplasmic microtubule organization;microtubule nucleation;microtubule-based process	N/A	N/A	N/A	N/A	N/A	N/A	N/A	N/A	OG6_101897
PBANKA_0507300	PbANKA_05_v3:302,326..318,255(-)	dynein heavy chain	507300	other	5309	6.87	623.488	MNGEDGVDNDNCGYDERVEEIMNIGLDYFNIQGCLREESINSVKSDEDIIKMIQLFYDSTDGCLFIFNDKDCLKIYDSIIDLYKRRKKEKFIIIYKTPENKVLYLEMNNDAENIIRRFLEIFFSNFMNKNEDINNSSLLMEMKKKFNNFLLNLKIVYGEMEEKLTLPNLPSEVKEGNVSNLEEYLTHFIKCYHIILRSFMAYKKNNYENCNEFLKCLKNKNTDINFLYDEINKKSFTEIINIILEKKKNSSYKNIIENIKTEIVSHKSEVFDLYTHLKPVVHFLQKLENSKEENIEEKNVYLMPIVHSLSLSIEKSDYLIKNCKFIFNFLSRVLINICNKNINTPDIINSIYNCIDVLKSKLYNTLNFLLTFLYLFKMYKEKETNVKLQSLNELSGKRIHDLVVTLKTTENESDKNEDKMNILNDSKVEEECKYFPLISLYIYKLKLLVKYVRTYQTYMKLEKIEIPGEKGKKLTEEIHNVLKSFNTVNTTFLDINHEILNNQENIFINKYNTFDNKIKELNKRLISIFVHSFDNDLNKNIKLLNSFLILRDIHSIELELIRHTSMLCQNLKNEFILVDNLFIKNTTIIENNKSIFMVNSFQACKKSNELKDWKENEEITNVEIVQTNVDLGSCLKKLNINNNSALFCEVINLFMALLKRIEQQYFPLNKIIDILNLKNDKTEEINMLYKNISEKISKYICDISKVWFKDTISVVNNFLNENIFKIKSGIFYVNFHPYIFMFINNVKNFFLNNLPINEECLKIYNRASSFKNFINILNNITKKYNRVMTKMLTVERDLFEDKLILLKGILLKGVEELKWTDSEIRTYIESVDKDMSDVYSSIYSLHSNISFILNLTKGWMKKPIIEKRKKTEDIYNYLNMYKNNMSILKNRLNEDLKNINIKIKQSYDVLKIKKNNIMWKNYLKFLNNIVMGKLIELTNLLFNNLYEVMQNGKKDEQLFLIKISFIDSKLNLDLKLRSKKSFSITSIFYKWVHDFINISSDIKRIDIKNGDYINEIVLSLSVNYNKNRIENYFENTIEKAYKYLQTFKKYENIWKKDIKKEFVAFKEKNEIALYPNYFEYNYNFKDSLKIIKINIPHRFPNISSYKKFILLLKDELNNYYNLKTHESINFISFYSEEVIQCLIKFTKKNISLYTEFLQNFIKDVIYAINTFYENIITHLNENNIIDFFYKNGNDENLDKDNMIVSKDKKKTSINCNNNDENKMNEISYNEDEQLILTDSTKVIDVVQNKNDSGNDTVNNDEMNKKDTFYNLMRSIRSVKLSKKIIPLLLQKIKEIIDKLKELDIIIKYNDVLENVEKNKEKVEIQYNEIKEKILKYKNKEIKNIKIEIKNFKEELINLKNEIFKNIPSHPKDIYNSPYEKINDFRNKFQIYKDKQKYHNELETLFEIDITVFDELHEIDVKLKCLKHLWDVVNNIIFFIEEEKKKMWRDIDVNNNIYIIDFILLYIRKNFVDLKHLPIYEYITKELKKLSHVLPLLVDLNNDCIFDRHWNIIINISGKISNLHSNIRGMTHNSNHFEDVDLDSEFRTKISNTYNNAKVYDEVKNGENMQIHPNKDENYMNTPKVLNTINRSNNNLSGMMGNSGKFNWGVEKNKSSALRKNLKIKYKELTLQEFFDLKLYKHVDAVHDVIEQAKKEKKIENKIKEINVIWKNMTFEFVKKNTYIQIINMDAILEMADMHTSEILFFINQKKYILFIQDTILNTQENLKKIDELINIWRKFLSKFERLQPIYLNSEDIHSQLPQESKMFFNIESEYKEIIQSAFEQKNVLQVCLNEELFYLLSKFFKNIELCEKALNDYLDQKKKTFPRFYFLSNIALLDILSNGKNPLKILPYINDVFNAIKTIKFENECEEDFSDKCDEKDAEPQNSIKNMNIHIDVENSDSNGDVDKNKSSSGSSTDAGTDNEIEGQVDINGSSCKMNKTSKGYNSVIKTNEKRNSQYGVKEYTAKGVYSIENEYLNFIEELTLKGNVENYLKDLENHLKITLRSILENAKICSENLDENTRDETMISNYVSQIVCTCNQISVTEEINKCFDELENGNESAFIDYKKMLIERINKLIKLVEKTDDYNIRTKLLSLIILDVHTRDVIVSFIQKKISDNTSFDWQAQLKYYWIYDKKINNYTCEIKICDFKTKYLYEYIGNSGKLVITPLTDKCYITLTQALNLILGGAPAGPAGTGKTETTKDLSKAIGIAIFIFNCSNQMNYFNMSQICIGLSQTGAWGCFDEFNRISIEVLSVVSTQIKCIFDAIKEKKVMFHFIDDEIVLKKTCGFFITMNPGYAGRTELPENLKNLFRSCSMIVPDIKFICENMLMSFGFIKANKLSYKFVELYQLCKELLQKNIHYDWGLRAVKVVLIQAGNLKRKYSNFDEEVILMKALKDFNIPKITHEDIPIFLGLINDLFPNLNCNIFNTKENNDEQCGIENNEYLVDYSDGKSKKNVSKKNSKGGENHCPNKIWNFEDAIKICLKESNLQMDDNFILKVKQLKDLMDVRHCVFILGEDGCGKSSVIEILIKSLNKIKENCLHEIINPKSIESYELYGYLTKNNEWIDGALSSIMRKMSRNISPYNEYIKHKIILLDGNIDAEWIESMNTVMDDNKVLTLVSNERIPFTKEMHLFFEITNMKYASPATVSRGGVLYINKGDISYKLFISSWINLLNNNIAKTEFYYLFNIFYAQNIEMLRKQCKFLYNLSNLDIAKSICSYIDYFLAKYEKYINDVIKKIENIQNEENIFLNNQNGDQQVGENAVFHTGNENQRKAMSPNKQIQNENTRGIKKNEKHVEEKVFNGGITNQSNNSNYKIEDCENNKKEGKLAEEEKNTVNKMNYNYDILKDYYNSFFMNSYMWVLNNLIVDDKIMNSRNLFNNSIKGNLKVKMGNDYCCNYIYNVYENSWKHLSTYLDEDILILQRIKWNFDDPENKEREYGESIQEEIDENDEIEEMVELNEEEGEDLDEEVEHGESEQIENNSASIQGEMIVGKKEKKKNNKKKKVASNYIESMLPHNYDEIYINTIELIRIEKMIKYSLERNKPILVYGNNGTGKTKCIKNNINMNIEKFTHTIISINYYTNSFVLQKIIENNVEKRNTRTYGPPNQKKHIFLLEDLNITAKDNCDTQQMLEFLRQLLTYKLIYDRENLDEKKYIHDISFIGTINNNTNKFIDKRIQNKFNILNIDDISIKTFENIYKIILKQHLLKFDDSIKGLLNNIILFSYDLYSSINGNVAFNLSNFAPHYLFNLNDIHTVFYNIIKYTNPDIYNNQFKFLMIFFHEIQYGYINKLISYDHINIFTQIFNKLIQQYFPFFNDDFEKHKEVFDTVNAEMKGANKLSQKNTTVSDYDKDSGKPNYENNDEVKINSSDEHESCNKEWGRLPNGNVNNSDINNSDFNLTKNLIYDFSKNIFTSFISVRNGMDKMYLNVKRFYVLKDVLAEKLNEYNSSHVELPLVLFDYAIIQICKICRVLDFNISHLMLVGFGGSGKQSLIKLSIFINSLNLLNISTNNKYDVNCFKSDLQEFHLKCAIKPGTVHVLLLKEKEMLDSFLPYINDLTSTGLCNDLFTKDEYLGIFSSIRNQIKYLNIGESNEDVFNYYISKIRKNFKIAITHSPISNLYRNRLIKFPSLLSNFSFIYFLPWPYEALINVSNKFLDDVEINEELKKNICEHMAYVHTSTNDMNKKYLEQKNRYNYVIPKTFLEYIYFYKNLLSVKTFEIEKSVERLNKGLLALTSTKENVQVLKKEIEIKIKNIEEKKIEVNEILNKVKEATEVTNKEQEVVNEEKKKNEIFTKEAIEIQIRADKELSEALPIMNKAKEAVNCITKSAIQELKSLQNPPKECLDVTHAVLIALKEIKNYSWKFAQKIMNNPTQFLSKLQNFDAENMDDETVNLLAPFIQKKFFNYEMMKTKSSACAYLALWLINIVKYNEVYKKVKPLMDKLQEATNNKNNAQEKLDQLENKVKELTQSVENLRRKMNEVNEEKNNVIRIYNESKDKLNRAENLVNMLSDEYSRWSDEIAIIISNKKYIYGDCLLLSSFITYLGVFSSSFRIKLWKNLWLEHIKKSNILISNISSPIDIMVQDIQIATWKNEKLPEDIISIENALIVSTCYRWPLLIDPQLQGLKWLKVKGGNNITCLQFNCKNFIQKVKNVILKGGYLIIENINEEIDNVIDGLLNREFIKKGNDTYIKIENEEIQFNYPNAISRISKIKYFFENTLNSNTTSSNTFNSDKSRNMGNSENAEHAENNEDSADNLSIQMDANEKQYNQNVNKSMSNGSFLKTNFFNLILQTKLSNPHFKPEMNSQCTLINFSVTCEGLEEQILAIIVNIEKPELEKQKQLLVKNRNEYKIILNNLEDEILHQLSTADSSTIIDNISLINSLRTTKDTSINIQKQVADSIITETKINKTRELYRTLANEASIVYFILILMHNINYMYQYSLDSFINLLLKSIESVNTAELENGNNQLGAKINTKHDSIFSKGFSNGEKDETDYYESNMNFSEYNEQKRNDNNIMNEDGNVIYDEHINKLIISFRKTIYSWISRGLLEKDKLLFNCIFVFKLLETKKIYDKDFNMDYLNFFLKPPRNNIKGVIENPLKEWLSDECWENILLLSKFKEFENIANNIHIDAQHKFKQWCFEIQPELCKLPLEWKKLNDYSFKKLLIIRSLRPDRVTVTLEKYIKNILPKSEEIMEKKNSFIDTLESSYNFMINSTPILFILTPGSDFIKYVELLGKKYKFYLNNNLHVVSLGQGQESIALSKLELSHKEGHWIVLENIHLMAKFNLILENIIDKYSAEGSHPNFRCFLTSEITTNIPISILERSIKLTNEAPTGFKENLKRAFTFFSPDDYEEKDLRTKNILFSLCYFHSIIVERAKFGTKGFNIKYPFSLSDLRDSAKVLFNYLDNQNSIKVPWNDLKYIFGEIMYGGHIVNDKDMLICKTYLNYFMKEQSLEKMQLIPFSKNTQLFSPNNYSYDKILKYIDTQIIGESSVLYGLNQHAEMNFRINESTKLLKNILKLKNKETSTFVEELTIGETIENKTSNILSEIISEIDNVFFNVDELMKSIPDDQITPLQYFLFQECTLMNSLTNNMKSSLKELNLAIKGEINMNSKIENLMNFLYKDKLPESWKNNSYSSNRNLSSWINNLKERIAFLSDWFNDPLLTPKVFNISLLFNPNSFFSAIKQILSRNEKCELDKIIMQVEVTNKSLNDIHSYPKEGAYIYGLYLDGANYDIEKNTLCDASSKHKYFLMPVIHCKPVVSMGKIDKDVYECPVYKTLSRGNTYVTNINLKTKESSEKWILAGVALILDIADE	3.86385	0.651089	0.347373	FALSE	7.392	11.5306	7.304	8.024	15.0466	14.7475	306	-	5517.9	-	-	15142	13728	-	7	-	-	56	55	-	1688500	-	-	5327900	5078200	-	-	-	-	688360	607280	-	7	-	-	57	58	PF3D7_1023100	-0.14	0.5	Dispensable	--	--	NA	--	--	NA	--	--	NA	--	--	NA	-0.21	0.69	No power	--	--	--	--	--	--	0.07	0.66	No power	0.4	1.26	No power	11	1	3.82	149.4	12.88	0.02	0.16	0.02	2.96	22.61	19.26	9.01	1.42	9.09	27.3	25.17	84.64	Dynein heavy chain region D6 P-loop domain;ATPase, dynein-related, AAA domain;Dynein heavy chain, domain-2;Dynein heavy chain, AAA module D4;Dynein heavy chain, coiled coil stalk;P-loop containing nucleoside triphosphate hydrolase;Dynein heavy chain, hydrolytic ATP-binding dynein motor region;Dynein heavy chain, ATP-binding dynein motor region;Dynein heavy chain, C-terminal domain;Dynein heavy chain 3, AAA+ lid domain;Dynein heavy chain AAA lid domain	IPR004273;IPR011704;IPR013602;IPR024317;IPR024743;IPR027417;IPR035699;IPR035706;IPR041228;IPR041589;IPR041658	PF03028;PF07728;PF08393;PF12774;PF12775;PF12777;PF12780;PF12781;PF17857;PF18198;PF18199	Dynein heavy chain region D6 P-loop domain;ATPase, dynein-related, AAA domain;Dynein heavy chain, domain-2;Dynein heavy chain, hydrolytic ATP-binding dynein motor region;Dynein heavy chain, coiled coil stalk;Dynein heavy chain, AAA module D4;Dynein heavy chain, ATP-binding dynein motor region;Dynein heavy chain 3, AAA+ lid domain;Dynein heavy chain AAA lid domain;Dynein heavy chain, C-terminal domain	N/A	N/A	0	N/A	GO:0005737;GO:0030286;GO:0005874	cytoplasm;dynein complex;microtubule	GO:0005524;GO:0016887;GO:0008569	ATP binding;ATP hydrolysis activity;minus-end-directed microtubule motor activity	GO:0007018	microtubule-based movement	N/A	N/A	N/A	N/A	N/A	N/A	N/A	2.7.7.8 (Polyribonucleotide nucleotidyltransferase);2.7.8.1 (Ethanolaminephosphotransferase);3.2.1.2 (Beta-amylase);3.4.24.- (Metalloendopeptidases.)	OG6_100025
PBANKA_1418300	PbANKA_14_v3:730,462..734,280(+)	golgi protein 1	PRP2	other	1272	5.91	148.543	MISSKSIILLTLFTFICNTSEIYTFKNDCDFKFNVNLLNDVYDKYNGEPINGYENNENYCTNLESLNPIKSFWALKLKSLCTEETSILDKEVFANVCSKKYSSPHVTINDISLENKITNIGFVCAHFLYNNNKEIIKCIKHKVLGNYLDSYHIAFDLSIPHELLKQSNHIEDVLNFKDLENFPIVKRIVDDATCRIHSSVHIIMDKHDFYLLKSLIGLCTKLGFHTQFIITDNIHPLLYPSFKDIPYSLSSLNFAIQNSIIFYTRYEYYLYNLKISDIDHVLGSYISPSSLVLNQHNSYVTWLGLDKDNDIYMKKFNELYKIVGEIQYIERIIQCYSKYTSKYYEESIKYFLKYIPENKRDSMKNNPKIFIYIINGLCKDIPSVHQCAQKIISLESIYDLYFKNFMVNFLYYNVACIFNCSGSNLGNIINDEELWDVLVDYFSNSYLVNYKKTKNTNIINRVTGATTISDQKEKHTSEAYKQLSNAFYNNYDYDYLYSAKWKNELKLDDELSIFTPSDDAIEYEFYNYTFQALDLGSYVFFILKNEVEEDNICIMSSFIEENGKKYSRMNKYISDIFNKNNKRLLSYDSNGNETGLNNNDDENGADENGADENGADENGADENGADENGADENGADENVGESGKENGGENGNNLSNFNIFDDLLGGKNGNNFIDLFQNNKIFDHLYNHAEEDEDDEEDESISNPGEKYDEEKYKIETDNAYVYPLRKEYTLNELQEVHKADPSANEFDSKMRRHFFNSKLSAKEVFFTVKGVPSKIKNFYKYYYEIKKKLNKYNKVDEEKYNSLIELSKSDPYVFSKINVEFVCTKAGKWPVRGASGRWLSDVLCEAKFVPQLVYNHEYANANKGNGNVNGSGELDTNLYSLKKDTRLIGIEFETHKPHRCAISYLADEGQKTFIPVSAMDLIKAAVGYCMLHGFKTIWLADSAFDINTNIYLRYTSILEYGITYYEQTGFEIYNQTRLIPKLEYIASGMNIENNTIVSGTYKNKYNLISFPGTDLSFHLLMAKKVKSIIHNLKFDCHDWAFNGCGEYYTLMKKHPLNKYKDKKYDTIILDRQYSQEEKEKMYQCAFMHDNTFIELNKMFPKECTYNSRIGDCHKKVRKNIPCYDSHSCKYLIYLYNYFYKPLNHKNLLNEHFIKVSENLTRLARPYYLQSILSLEHDINIKKSKKQDTSYEDIALFILKNSIFYVTWVTSSEYWKRSMFVQDKNPFSINIESYDVKKELFCPVAYSHEYIGHMLVQFMKFPKNKNFQLDEK	3.83113	2.42321	0.0186682	TRUE	7.296	8.464	7.432	10.6124	12.3835	11.6895	68	-	-	-	20883	2390.5	1648.4	-	-	-	2	2	3	-	-	-	8543300	162560	112090	-	-	-	3761000	68066	42332	-	-	-	2	2	3	PF3D7_1320000	--	--	--	--	--	--	--	--	--	--	--	--	--	--	--	--	--	--	--	--	--	--	--	--	--	--	--	--	--	--	10	2	16.95	59.11	195.07	1.51	6.26	4.75	123.44	190.32	91.28	17.41	31.85	215.54	203.79	131.19	28.34	N/A	N/A	N/A	N/A	N/A	N/A	0	MISSKSIILLTLFTFICNTSEIYT	N/A	N/A	N/A	N/A	N/A	N/A	GO:0005794;GO:0005737;GO:0005783	Golgi apparatus;cytoplasm;endoplasmic reticulum	N/A	N/A	N/A	N/A	N/A	N/A	OG6_532615
PBANKA_1145900	PbANKA_11_v3:1,716,485..1,717,580(+)	membrane associated histidine-rich protein 1b	MAHRP1b	other	278	8.42	31.76	MSKVQEKCGIKSNTKKKVEEEGITLESYKEPEKKSTYFDTTKKNAKEFNDGSTTNESDDDRESEYEDSDENEEIKLKRKNEKIKSKRKNEEYEDEDDEEADKKKKKKKKKKKRSKVKSMIEILKKQITFRRIVITLSIFFLMSFAYVSNEDYVIRFKNYVTSFVPNGIIQPFQKSTGCSCSKKANALPSPKGEEQPAFECPLVTLRNKLLEELEKASQREKMKEATVAKESTPIVDMPETPPVAPSVETEVPSLVPPTTNTSHAAPAHPQPISDEMGK	3.82025	0.520452	0.429649	FALSE	17.3935	7.68	8.4	16.5373	13.9256	14.4713	12	26065	222360	619400	1268700	6961.9	11336	2	1*	1*	1*	2	4	312780	2668300	7432800	15225000	83542	163280	-	-	-	-	127760	152440	2	1	1	1	2	4	--	0.22	0.11	Dispensable	-1.08	0.06	No power	-0.89	0.11	No power	0.07	0.2	Not reduced	0.03	0.18	Not reduced	-0.43	0.2	Not reduced	--	--	--	--	--	--	0.32	0.15	Not reduced	-1.56	0.34	No power	1	1	228.59	916.85	2900.99	0.62	1.54	1.93	2742.41	2085.25	349.85	74.36	131.6	6040.98	2476.99	545.2	129.3	N/A	N/A	N/A	N/A	N/A	N/A	1	N/A	GO:0016021	integral component of membrane	N/A	N/A	N/A	N/A	N/A	N/A	N/A	N/A	N/A	N/A	N/A	N/A	OG6r21_107568
PBANKA_1419100	PbANKA_14_v3:755,309..756,895(+)	dihydrolipoyllysine-residue succinyltransferase component of 2-oxoglutarate dehydrogenase complex	1419100	other	423	7.18	47.832	MNQTLINRLNKQLIYNGNNVKRAFFNVEFRQLVNNYITCKRHFSIDTLKVPRLGDSITEGVINEWKKKVGDYVYSDETLAVIDTDKVSVDINSKSSGALYKIFAEAGDTVLVDSPLCEIDTSAQPNENDIKKNVEVNYEKKLEVNEEIKHINNDEDIKAKETNIGTKNKNDNTFNNESNYGGLSSYQYNNERTEKRIRMLPMRKRIAERLKESQNTCALLTTFNECDMSKAIVLRTELKDIFQKKYGCKLGFVSLFLYASALALKKMPQVNAYIDNDEIVYKNYIDISVAVATPNGLTVPVIRDCQNKNLPQLELALSDIAGKAKNNKLSLDDFTGGTFTISNGGVFGSMLSTPIINMPQSAILGMHTIKNRPVVVNNEIVIRPVMYLALTYDHRLLDGREAVQFLCAIKDYIENPNLMLIDC	3.81752	0.746616	0.302917	FALSE	8.52	8.28	8.08	7.456	13.957	14.9195	24	-	-	-	-	7114.9	15467	-	-	-	-	2	3	-	-	-	-	170760	371210	-	-	-	-	241040	484880	-	-	-	-	2	3	PF3D7_1320800	0	0.08	Dispensable	-0.11	0.22	Not reduced	-0.06	0.2	Not reduced	-6.14	0.35	Reduced	-0.14	0.19	Not reduced	-1.19	0.12	No power	--	--	--	--	--	--	-0.49	0.2	Not reduced	-1.29	0.31	No power	4	1	318.4	106.11	352.65	0.11	0.31	0.35	115.79	352.54	98.66	203.47	30.82	99.77	374.21	119.94	212.43	Biotin/lipoyl attachment;2-oxoacid dehydrogenase acyltransferase, catalytic domain;Dihydrolipoamide succinyltransferase;Single hybrid motif	IPR000089;IPR001078;IPR006255;IPR011053	PF00198;PF00364	2-oxoacid dehydrogenase acyltransferase, catalytic domain;Biotin/lipoyl attachment	N/A	N/A	0	N/A	GO:0045252	oxoglutarate dehydrogenase complex	GO:0016746;GO:0004149	acyltransferase activity;dihydrolipoyllysine-residue succinyltransferase activity	GO:0033512;GO:0006099	L-lysine catabolic process to acetyl-CoA via saccharopine;tricarboxylic acid cycle	GO:0005739	mitochondrion	N/A	N/A	N/A	N/A	2.3.1.61 (Dihydrolipoyllysine-residue succinyltransferase)	2.3.1.12 (Dihydrolipoyllysine-residue acetyltransferase);2.3.1.61 (Dihydrolipoyllysine-residue succinyltransferase)	OG6_101182
PBANKA_0820700	PbANKA_08_v3:816,294..819,526(-)	TLD domain-containing protein	820700	other	1006	7.23	117.277	MDESQTRDKIKVLNVFQNEEITNKSQISNKFEFEKGVIRNAIISPNSSKSIKNEKEKMKKNCIIFREQCEYCLTDFSISGYLILTKESLLFEPDLRDKHVIKNGIGTYQIFIDLYDIYECAHIVVPTKYTYLYNNDDTCGFIQILLKSIYIEESKLLANKKSNSNGYFYTNINNKENSNSSLFNPTFNSLNNNNNIYNSNNNYNDDCNKQKGMSYYKYISKSLSYMLNLAQPLVQNTPFKGYKINQMNSTNNSTNLTKHITHDEINNYNKIEIVNGSFQEINNQNEQINKSKRNSFIHFDISSPKNNIIDHMHDNDLKIYQNINEINYSKVISSHPNITYKNNFNAGNYSSCNFKGDNNSNIFSKSKKNSYPFIKKNNFLQKNENTYSGKKTIPNENVIKNNILTQLNLQNSNKINTKLNDENREKYKLDIDNTNIEKKKTNTIIQNGEFNNFDESSYVYLDQIKREDINNLINDNTNSYIKQSENVTEVFPKQFIAKTSDGITYNNEQGNKIIKIKSLQRHIENDESHKKGSKKYEEKCFILFRFFNNNTAYDTTTKIITEIDNVKKSENKIKKTITSVPFTSNKLLKCIIKQSLIYQESTDLKQQSLTSSLMNDIKDFKSLALEPKLEYVNDAVKLLTKDISKQINYYLPPTLSIKVWKLAFCSSIHGVSFKTLYRSVANKGSIILLISDMNNVLFGCFLDKLQCDTCYYGSGENFLFTFKEKLHNTNYENGKKNMQNKTSINYYNPNIFETNTENLNMSNETFKKEDEKSEKEDVQTMSITKEDEKNKVPIKSDYIIDPDCSEHEKTTLVNKLNTQYEGNLDELTKNDLNQEIQQNDIIEYDNKSKNQTHYYDFKINNNNDNNKNDTTNSSNSSSDSYETNNFFPKNKKNSIDNKFICDIINEKNNEFYKKNNNNKFGINEKENKVNDTPSIQVYNWTTRNNYYVYSDERSITIGGGDNYALVINDDLCKGQTNKSTTYDNDLLTYDEEFEIQFLQLWIFDDT	3.81174	0.998704	0.277693	FALSE	8.104	7.928	8.168	8.312	13.9062	13.417	54	-	-	-	-	6868.9	5458.7	-	-	-	-	6	5	-	-	-	-	370920	294770	-	-	-	-	262560	262020	-	-	-	-	6	5	PF3D7_0919800	--	--	--	--	--	--	--	--	--	--	--	--	--	--	--	--	--	--	--	--	--	--	--	--	--	--	--	--	--	--	3	2	22.56	115.64	34.14	0.03	0.06	0.19	23.06	43.26	138.47	38.77	37.5	37.05	57.87	172.22	75.98	TLDc domain	IPR006571	PF07534	TLDc domain	N/A	N/A	0	N/A	N/A	N/A	N/A	N/A	N/A	N/A	N/A	N/A	N/A	N/A	N/A	N/A	N/A	N/A	OG6_100646
PBANKA_1125300	PbANKA_11_v3:932,795..935,515(+)	centrosomal protein CEP135	CEP135	other	906	8.1	106.856	MNSNDSELNYVTGDGERNDLCICENRDMCECECEWNVDNIVEMCNSDGGNISEIKKQKKNTKIGKDEVVKNDKKKIVNKNEVINTCDNEKNIEETIIKILNNLKSKINTVMAKESENENTEKGKDCKIENSKILKRDVDKIIRIIKKKKKTEDENNSNHVKELKEELEKNIVKQKQILKSYEEEQQNVKFLHGQLDQLQNMFDNNQKKEDKWNCEKENYLEDIESLKCTIEELEIKIEKKNSEIENLKRECEHILLKVDNLEKNNKELKNENNEMNEDMNLAKKESNKKNIVIDNLKKDLEEQKRLDEEYNKDNLIIEKNTEIIIEERNFINDELIKTQKLLENQINKNKDLQNIRTNLLDKIDLLEKKQKEMLKKNNDIEQKLEDINKKNKLLINENKMKDNEIANNISMINNLNNINGKMKIKLDQEYFKNKLLEKEKKALNVNVKSLTYEIQSIIKLTEEAKVNIQNQKREINDLIIEKEQTKKLIEKIDKNTKQNTEIAKQEKINNINLEKDIKKYIEDKKKLNEDIQLLVKEKEKLLEDLSHINTTLIQNENDLIEKDTKINTYVKVVSSLKSHLAKEKAIYENVKSKKITTTKLLAESKDKLMKLGEKYKLQSNELELIKTHEKNTEIKINDTMEEKKKLINQCEKLKEQIEKYKNQNESSKTQLFHDKKSRGQLEGEINELNNKIKVCDKNIMKIKKEKDMADNEINERDDQIVVLKDKLKLLQISHNNIETTNKNQTQKIQDLNKIVSNIKNLNELHNEYKELLNSNKVEINALKKELISEQNKVKSLSEELEKPINIHRWRNLEGSDPTAFDLIHKLKNVQKKLIEKTEESIKKNALIQSKTKECENLQKELINKTNYTNVQDITKIKQELRKKETLIKSLTSEISMYQEDAEKTKP	3.8116	0.946762	0.275006	FALSE	7.2	7.928	8.608	8.048	13.6875	13.4353	53	222.61	-	-	-	5902.4	5528.6	1*	-	-	-	9	7	11798	-	-	-	510360	383540	-	-	-	-	220410	189170	1	-	-	-	10	8	PF3D7_0626500	-0.03	0.1	Dispensable	0.64	0.46	Not reduced	0.34	0.17	Not reduced	0.28	0.43	Not reduced	-1.27	0.35	Not reduced	-0.32	1.03	No power	--	--	--	--	--	--	-0.03	1.03	No power	0.05	0.95	No power	11	1	15.9	356.91	13.49	0.4	4.86	0.25	10.9	9.18	35.87	19.44	5.9	34.16	16.16	31.23	213.62	N/A	N/A	N/A	N/A	N/A	N/A	0	N/A	N/A	N/A	N/A	N/A	N/A	N/A	N/A	N/A	N/A	N/A	N/A	N/A	N/A	N/A	OG6_103263
PBANKA_1232100	PbANKA_12_v3:1,242,125..1,243,265(-)	serine/arginine-rich splicing factor 1	SR1	other	315	11.56	36.273	MVIRDSVSRIYVGNLPSHVTSRDVENEFRKFGTILKCDVKKTVSGAAFAFIEFEDARDAADAIKEKDGCDFGGNKLRVEVPFNARDNGKYNSRGRGMMGRGSKSRRGRYVVEVSGLPLSGSWQDLKDHLREAGECGHADVFKNGTGEVSFFHKEDMLEAIEKFNGSTFRSHEGEKAKITIRQKKTSWRRDDGYGRYNDRNRSYSSRSYSRSDKRSYSRSRSYSSRSYSRSRSRSRSRSRSRSRSRSRSRTSSSRSRSMDRRRDAYEKKRSYSRSSSYQDRRRNNRSISKSGSRSISRSGSRSASRSSSWSNKRRH	3.77367	0.597117	0.376754	FALSE	7.36	8.8	16.4568	14.6177	14.395	14.9251	13	8010	195280	252490	335360	9638.5	15527	1*	1*	2	1*	2	4	104130	2538600	3282400	4359700	125300	262230	-	-	-	-	617930	710840	1	1	2	1	2	4	PF3D7_0517300	--	--	--	--	--	--	--	--	--	--	--	--	--	--	--	--	--	--	--	--	--	--	--	--	--	--	--	--	--	--	10	2	119.48	302.22	781.68	0.14	1.22	0.7	543.47	717.94	176.51	65.77	137.84	841.18	825.9	392.32	92.85	RNA recognition motif domain;RNA-binding domain superfamily	IPR000504;IPR035979	PF00076	RNA recognition motif domain	N/A	N/A	0	N/A	N/A	N/A	GO:0003723;GO:0003676	RNA binding;nucleic acid binding	N/A	N/A	GO:0005737;GO:0005634	cytoplasm;nucleus	GO:0003723	RNA binding	GO:0008380;GO:0048024	RNA splicing;regulation of mRNA splicing, via spliceosome	N/A	N/A	OG6_102665
PBANKA_0408600	PbANKA_04_v3:321,067..322,194(-)	eukaryotic translation initiation factor 3 subunit K	EIF3K	other	235	4.99	28.001	MNINSIIEEVQAIKVYPHMMFNASKLKVLSDYVDIAFENNEYFDNEVMLTLLRLFCLYPHCYDKSVIKKILVCVLYNINTVDMNIYLSLINPNIYDDNIKGIVYLHDLIKECQFKKLWNCINNKSEENNNYDYSFLQNYNNFTCNIRKYILNSITLSFEKISIKQISEYLNMENVEEIEKFLNENKWTVKKIKNKDGEEQTICINENIENIQNRKNISTYFNDDNLTSYINKLNS	3.77097	0.722989	0.314128	FALSE	8.368	8.16	8.304	7.28	14.2802	14.5847	11	-	78583	-	1227300	8901.7	12263	-	1*	-	2	2	2	-	864410	-	13500000	97919	134890	-	-	-	-	171980	223810	-	1	-	2	2	2	--	-0.3	0.09	Slow	--	--	NA	--	--	NA	--	--	NA	--	--	NA	-1.2	1.37	No power	--	--	--	--	--	--	0.25	1.6	No power	-2.31	2.41	No power	5	1	37.8	113.56	260.06	4.7	0.51	2.39	224.06	283.67	39.39	64.05	230.93	216.81	282.23	107.06	44.38	Eukaryotic translation initiation factor 3 subunit K;Armadillo-type fold;CSN8/PSMD8/EIF3K;Winged helix DNA-binding domain superfamily	IPR009374;IPR016024;IPR033464;IPR036390	PF10075	CSN8/PSMD8/EIF3K	N/A	N/A	0	N/A	GO:0005737;GO:0016282;GO:0033290;GO:0005852	cytoplasm;eukaryotic 43S preinitiation complex;eukaryotic 48S preinitiation complex;eukaryotic translation initiation factor 3 complex	GO:0043022;GO:0003743	ribosome binding;translation initiation factor activity	GO:0001732;GO:0006446	formation of cytoplasmic translation initiation complex;regulation of translational initiation	N/A	N/A	N/A	N/A	N/A	N/A	N/A	N/A	OG6_103049
PBANKA_0211100	PbANKA_02_v3:402,591..405,410(-)	vacuolar protein sorting-associated protein 53	VPS53	other	939	7.14	111.597	MKSLNHIDIKKTEDNNDDFISNYINNNIKNIEDAEISLDKMGKEIYDLDIVMEEKIENYVLKRNEYETKFENIKKKMKIITNLVENVDKQAEKGAEILTNLCNDIKRLDIGKQNVTEVILILKRITIIITSVTSLKKKAMKREYKNCMYLVYIIKDMFSYINSLKEMNSTNIENGNLINKLSILYNDINVLFDELKQQIVEDIDLIYDPDIHIEKNIIYLNDNNAEIHNFEMKEKDNEFKIYINLFDACNCLYQLNPNYINNIVNKFVNFFLEKYISIFDNHNNTFETIDRRISWLKRALNNYKNTYIYIFPDYFNIQFYIVSKFCFITKKHIIKMISYSMEEINPASLIQTVIKIINFEKFLIKNIFFIPPPGHLSLDNFNFIELPFPEMIQQIPSQVKTNTKLYKQTNDTNQINSLNENIEIDQKQVAHNSSTKKTLISNKDIKEINIIEKTNNIQNDVNNSSKKYNNNNNNNNNEYTFKRIISCVFDSYLCSWLKYEEKKILDKYENIINEENKEINKNSKKEDDKIILEQFEKKEFNNIQNFINSNEYDDNKSINPNISENNFENILQGKNNIYKSAYKIFYLYKSYINMISQFSNCKTLFDFFVFFKGLLTKYSEELNNRIIEKIVFKNKINNLFLISKIINTCYYIEKTMGEAYENIVNIINPLFVEKINFKEQDKLFLNIKTKCIKIIMSFMNDQIDQIIRTNIINIYDITQLKNISPYIINLKNFLHKYFLFFNHILNETYLIYLLEKTTALIIDIFFQNIFSFNSITNATAQQLLLDCNTIQNILYQIPKILTNSENFRITKSQIDYNIIEQSHFTNFGENNTEIDINQSLIPKTYYNYIKQKINKIQFLIKIFISNTLDINSFNILLAQNNNICTIHEIEKILSLKDDKHIHTQTDINHNNNKYIDDFKKRGIHAAEEIKSFFNKIASI	3.75062	0.786842	0.289992	FALSE	7.296	8.672	8.24	7.52	13.5801	14.3598	45	-	-	-	-	5479	10493	-	-	-	-	4	6	-	-	-	-	246560	472170	-	-	-	-	313180	257620	-	-	-	-	4	6	PF3D7_0727000	-3.54	0.68	Essential	--	--	NA	--	--	NA	--	--	NA	--	--	NA	--	--	NA	--	--	--	--	--	--	--	--	NA	--	--	NA	5	1	2.88	8.02	12.79	0.08	0.12	0.29	17.34	28.07	24.72	6.5	76.69	26.23	30.18	57.87	8.05	Vps53-like, N-terminal;Vacuolar protein sorting-associated protein 53	IPR007234;IPR039766	PF04100	Vps53-like, N-terminal	N/A	N/A	0	N/A	GO:0000938;GO:0005829;GO:0010008	GARP complex;cytosol;endosome membrane	N/A	N/A	GO:0042147	retrograde transport, endosome to Golgi	N/A	N/A	N/A	N/A	N/A	N/A	N/A	3.2.1.14 (Chitinase)	OG6_102035
PBANKA_0512800	PbANKA_05_v3:494,522..496,495(+)	merozoite TRAP-like protein	MTRAP	other	618	4.5	66.779	MKTHITTYLYIYIIFLILKIKYNSANETCDNWGPWGPCSNQITTRTCLTNTSLIEKENCSQCKEWSEWLECKDGKRSRHIINCPFIIETQDCITDINGEIVYKNKRVIFDNPDSENKQGKYNSNESTIKPHFLQSQDNSQPVLIQASEQKAPNNQEGGTVSVSTPSSPDTSTDTSTGSSNVAASSQSVGSSQSVASSQAVDSSQGVSQVGKGVDNSQNPKQEGEGSEKANTESQEKSPIAPAEGQKVEGQKAEGKIEETVEGKVEEASPKSATDKGVSGDGVNETDASRADASGANASGTVASEAVASETVASGTVASGEVVAKEGTSDDNAAGVSKEKDSKVENGGSEEPSKQNLPEGVLQVNPPVKQPPEASRNGEAANNLVDTGNDDSTMRSSINQIASKINNNEMPSPNLAMGNTGINNMDDRNSNLNSMGIYNCHNSSMNPHRGESLSRSSKFSGLRSATPSNCYGPEGSYKDVNHMNNPNNIYGNSHRSNLRNDSSDENPFEYNNENNRYDSYSTNEPPESHESFESNGYEEEDYHNRGSRSQYNNSRGYDHFNKLYVASGMGLVIILSGAIASYALYNEKNKQSGESIFNSGFADIPASKMIHEDEFWGTE	3.74082	0.996053	0.275284	FALSE	7.736	8.216	8.68	13.9027	13.4718	8.48	33	-	-	-	204300	5082.7	818.95	-	-	-	1*	3	1*	-	-	-	6741800	167730	27025	-	-	-	-	216970	-	-	-	-	1	3	1	PF3D7_1028700	--	--	NA	--	--	NA	--	--	NA	-7.33	1.52	Reduced	-4.82	1.5	Not reduced	--	--	NA	-2.67	1.01	Reduced	-1.27	0.04	Reduced	--	--	NA	--	--	NA	8	1	115.38	668.87	67.71	0.36	1.72	0.19	47.33	42.92	563.17	122.78	74.43	85.67	57.18	225.02	120.97	N/A	N/A	N/A	N/A	N/A	N/A	1	MKTHITTYLYIYIIFLILKIKYNSA	GO:0016021	integral component of membrane	N/A	N/A	N/A	N/A	GO:0009986;GO:0020009	cell surface;microneme	N/A	N/A	GO:0035891	exit from host cell	N/A	N/A	OG6r21_110019
PBANKA_0506700	PbANKA_05_v3:285,160..286,860(-)	citrate synthase, mitochondrial	CS	other	566	9.38	65.2	MKKIRNISRNAAFTKNKRDFDIFKSQYKKVFFHSAQKKKICEKQLNICNDKFVNENKTYIPSVYSCMFPIKKENILNKNHARYFSTNNINEPNLYIENYSKIKQHINTIDGEESIIMNILKEKTHDCIKKTREQLKTIIYTYPNTPISICTPNNVIGGLRNTIALITDTSILEKKKGILFRGRSVDRILKDFPKWDETCKYPMAEAMLWYLLTKEIPGVENLKLFSRELYCRANKIPQFVFEFIDSIPPFTHPMSQLISTVSFLESLSLFKIKYSEGILKKDYWKYILEDAVSLIAQIQVVGAYIFKRTFIDNSIKKGEGINLDIDLDWSANFSKLIGYDNNQVKDLLRLYFLLHSDHEGGNASAHVSHLIGSTLGNPYLSFSGCAIALYGPLHGLANQECLKFLLDIKNKLGDNKASYEFIEKYAKNYLNSGRVIPGYGHAVLRVPDPRFLAFRNFALANFPDDPLVEILEMCYKVIPGILSAAGKVKNPYPNVDCYSGSLLYHYGIKYPEYYTVLFAISRAIGVMSQLVLSRGLMYPLERPKSVDIHNLRKICEKNYVKIEEFE	3.72857	0.419047	0.507577	FALSE	7.28	14.0678	7.92	7.28	16.1443	17.0292	24	2061.1	32030	70243	149570	32405	66754	1*	2	1*	1*	4	7	49466	768730	1685800	3589600	801720	1629900	-	-	-	-	1354000	1406800	1	2	1	1	4	7	PF3D7_1022500	--	--	--	--	--	--	--	--	--	--	--	--	--	--	--	--	--	--	--	--	--	--	--	--	--	--	--	--	--	--	14	2	138.34	80.28	93.96	0.12	0.16	0.31	11.71	88.4	49.19	92.01	10.77	16.29	96.49	48.67	105.85	Citrate synthase;Citrate synthase active site;Citrate synthase superfamily	IPR002020;IPR019810;IPR036969	PF00285	Citrate synthase	N/A	N/A	0	N/A	N/A	N/A	GO:0046912	acyltransferase, acyl groups converted into alkyl on transfer	N/A	N/A	GO:0005739	mitochondrion	GO:0004108	citrate (Si)-synthase activity	GO:0046356;GO:0006101;GO:0006099	acetyl-CoA catabolic process;citrate metabolic process;tricarboxylic acid cycle	2.3.3.1 (Citrate (Si)-synthase)	2.3.3.1 (Citrate (Si)-synthase);2.3.3.16 (Citrate synthase (unknown stereospecificity))	OG6_101425
PBANKA_1120800	PbANKA_11_v3:774,630..776,741(-)	signal recognition particle subunit SRP68	SRP68	other	703	8.96	83.828	MEDRTLHQKIEMETNGPEKLRVDNIPENIPESCEEKIVDKMTIREPHTLLIIPEKKISFDIFCYLIGIYKKHGLYFEEMERFLKYVKRRRMKLRRNVLNKVKKVGNKYTSKIYDPDVINDKYFELLLLDVEICRAKYIKVKTDVNNLKAPYRSKYCYLRRLKKGLKKINFLINSISKVIDKNTELQIKCYHAYIEIAYLLEIKKYEECISKIIEFSKLVKLIKRITVNNITSNVNNTSIEYDKKNGEENLINLSENIIVEKSKLFLEEEKRINEIYEYFLSNINSYERICLYNIKKDNVKKSNEKLQEEDLEEKKDKITEIETYQNNENETLQIYCIDNTIIIKIKNKRYKLINDGTNDSILKIKNILDNDIKTVIEYDEIIKLNQNFNLNEEIKNKNFILIKFLDNYDLSFLINNYGNIFSLYNNCLSIVHEELVKSTHGDLTTNMNNKNSNNDTILMEKVWNNLENHLLCEKLYIDTERAIIVLMKNLYNVLNMNNNLKEFNFFNKKTLDDIVDKMPLLHSAYRYADMLRQNIDELKNIENIDIFINMLQIIKNVKSFSLACYYALKEKNAEAYALFDLVKSRNYIYINIDNSEYYNNKSLLRVSILFNRLQDILSILNNNFYFKHLAIFALQIKTKSIIKDRSLFNIDHTLFERKMKQIYLNPLHIDMAQIFIEPSLLAKNIQEEKKTSGLRSLIQSFWK	3.68313	3.86067	0.00138197	TRUE	7.84	7.792	8.128	11.14	11.7687	11.9006	43	-	-	-	30104	1561.1	1908.2	-	-	-	1*	3	2	-	-	-	1294500	96285	102850	-	-	-	-	80236	66383	-	-	-	1	3	2	PF3D7_0621900	-2.59	1.05	Essential	--	--	NA	--	--	NA	--	--	NA	--	--	NA	-1.16	0.71	No power	--	--	--	--	--	--	-0.35	0.72	No power	9.27	2.76	Not reduced	6	1	15.8	137.26	112.26	0.46	0.16	0.12	87.84	124.53	33.01	27.46	17.18	141.23	149.83	45.77	38.64	Signal recognition particle subunit SRP68	IPR026258	PF16969	Signal recognition particle subunit SRP68	N/A	N/A	0	N/A	GO:0005786	signal recognition particle, endoplasmic reticulum targeting	GO:0008312;GO:0030942;GO:0005047	7S RNA binding;endoplasmic reticulum signal peptide binding;signal recognition particle binding	GO:0006614	SRP-dependent cotranslational protein targeting to membrane	N/A	N/A	N/A	N/A	N/A	N/A	N/A	N/A	OG6_163241
PBANKA_0807100	PbANKA_08_v3:349,387..350,577(-)	stomatin-like protein	STOML	other	396	9.42	45.092	MNSLCEISWKKGALIHCNQILLCHNNISKNCTRLISQVRNFYDYNKNINILNGKKYISRKNHRIGTFYENRYNYYTSSDNKKNYKKIWSSLGFIIIPQQTAYIIERLGKYKKTLLGGIHFLLPFIDKVAYIFSLKEETITIPNQTAITKDNVTLNIDGVLYIKCDNPYNASYAIDDAIFAVTQLAQVTMRTELGKLTLDTTFLERDNLNEKIVKAINESSKNWGIKCMRYEIRDIILPVNIKNAMEKQAEAERRKRAEILQSEGERESEINIAIGKKKKSILVAEGQAFAIKAKADATAEAIDIIANKIKKLDSHNAISLLIAEQYIEAFSNICKSNNTVVIPADLNNVGSLISQSLSIYNNIKNSQKKEPHKIQKTDYSGENLLLQSDETNNNDT	3.66503	0.827986	0.279848	FALSE	8.704	7.608	8.656	8	13.4161	14.547	22	-	-	-	117210	4890.3	11947	-	-	-	1*	2	4	-	-	-	2578600	107590	262830	-	-	-	-	141750	236120	-	-	-	1	2	4	PF3D7_0318100	-0.07	0.07	Dispensable	-0.25	0.23	Not reduced	-0.23	0.22	Not reduced	-0.33	0.17	Not reduced	0.46	0.26	Not reduced	-3.52	0.55	Reduced	--	--	--	--	--	--	-2.55	0.84	No power	0.11	0.63	No power	6	1	20.81	62.51	101.05	0.14	0.25	0.35	94.93	85.65	11.71	13.08	6.77	135.82	85.17	21.62	21.45	Band 7 domain;Stomatin/HflK/HflC family;Band 7, C-terminal extension;Band 7/SPFH domain superfamily	IPR001107;IPR001972;IPR032435;IPR036013	PF01145;PF16200	Band 7 domain;Band 7, C-terminal extension	N/A	N/A	0	N/A	GO:0016020	membrane	N/A	N/A	N/A	N/A	GO:0005739	mitochondrion	N/A	N/A	N/A	N/A	N/A	N/A	OG6_101622
PBANKA_0910800	PbANKA_09_v3:409,065..411,543(-)	conserved Plasmodium protein	910800	other	742	5.78	88.284	MLIENEETICNVIYECNDKIKLYIKINDITNNIGIYKIKKEMKPCCNQNGEIDFTNIKEIKYFKYDYDSEIKFVSDTINGILHGHKEGTNGCVISFFNINEQMKNKFKNNIMNDNNNANQNLRTNDINYLIDNFFNKISNISFEKNKKQQRKFSIRYGILNYNNLYDLLENYCDNKEYYQKIKSCALKWDETTEPILNIHKTEAIQSDGLKMFNKKTKEIKFFDSEKLKEILNFAEKEKIALENKLDINDSFYCSLINLSIGNDTENDIFTSNLLSNINNGNNDYKSGISNFFFINVYYAGSHTNIEEEKHKENEVKNIFCEISNIIRNNSFEKNIKLDNSNIRTISKLCSEIFTCSVFAYLKIILNISDNYGIEKNNECILNFLYSIDLKIKDFLSLFTKNMNKSGNNNKNLNLSNNERYKKIENVLFKNVDLDEKDKYNIIKEAINFPEEHVDKLLLLNKTFEENYLFYKEKENEFHDSIKYIVEKQNQIIKKYEEEEKQKNNDINNVLTEIFCIDEQNLEIKNEIEKYKNLNLSYLHTEKNTHEEDKKKIQNSNKTIDKEYENFLKFRNESKIDNQLIEKRENEHQIQVTKNSIMPNDTENDNIRDICKIQEEEYLKNLNDAIYYAKNVFQETHNLKKHYDYIINKKMELLSILKNTTSKFNEKAKSLMDNYKSTKELRFIYTITDTGVNFDGKYEQNNLIANHELSEYKRVVDELEKCEFNDIQLNWINKMNSLSRNF	3.65696	1.57903	0.10989	FALSE	8.48	7.392	7.664	11.8077	13.0832	9.61599	43	-	-	-	47820	3882.6	391.63	-	-	-	3	6	2	-	-	-	4347000	230390	392800	-	-	-	-	-	-	-	-	-	3	6	2	PF3D7_1137900	--	--	--	--	--	--	--	--	--	--	--	--	--	--	--	--	--	--	--	--	--	--	--	--	--	--	--	--	--	--	11	2	2.77	172.97	9.69	0.01	0.25	0.01	5.23	2.62	0	20.29	5.95	7.92	2.67	8.24	36.93	N/A	N/A	N/A	N/A	N/A	N/A	0	N/A	N/A	N/A	N/A	N/A	N/A	N/A	N/A	N/A	N/A	N/A	N/A	N/A	N/A	N/A	OG6_532584
PBANKA_0719300	PbANKA_07_v3:686,685..688,448(+)	bifunctional dihydrofolate reductase-thymidylate synthase	DHFR-TS	other	587	7.68	68.884	MEDLSETFDIYAICACCKVLNDDEKVRCFNNKTFKGIGNAGVLPWKCNLIDMKYFSSVTSYINENNYIRLKWKRDKYMEKHNLKNNVELNTNIISSTNNLQNIVVMGKKSWESIPKKFKPLQNRINIILSRTLKKEDIVNENNNENNNVIIIKSVDDLFPILKCTKYYKCFIIGGSSVYKEFLDRNLIKKIYFTRINNSYNCDVLFPEINENLFKITSISDVYNSNNTTLDFIIYSKTKEINPNEEVPNNTFLGVCDEQNKAFDDEDDYTYFSFNKNKENIKKNSEHAHNFKIYNSIKYKNHPEYQYLNIIYDIIMHGNKQDDRTGVGVLSKFGYMMKFNLNEYFPLLTTKKLFIRGIIEELLWFIRGETNGNTLLEKNVRIWEANGTREFLDNRKLFHREVNDLGPIYGFQWRHFGAEYTDMHDNYKDKGVDQLKNIINLIKNDPTCRRIILCAWNVKDLDQMALPPCHILCQFYVFDGKLSCIMYQRSCDLGLGVPFNIASYSIFTYMIAQVCNLQAAEFIHVLGNAHVYNNHIESLKIQLNRTPYPFPTLKLNPDIKNIEDFTISDFTVQNYVHHDKINMDMAA	3.62665	1.05521	0.264541	FALSE	8.672	8.336	7.488	8.64	13.3507	13.3853	31	-	-	-	-	4673.6	5340	-	-	-	-	2	2	-	-	-	-	144880	165540	-	-	-	-	77022	80064	-	-	-	-	2	2	PF3D7_0417200	--	--	--	--	--	--	--	--	--	--	--	--	--	--	--	--	--	--	--	--	--	--	--	--	--	--	--	--	--	--	11	2	27.89	147.61	123.41	0.81	0.26	0.14	23.77	116.86	79.05	50.73	23.68	11.91	101.88	137.92	43.44	Thymidylate synthase;Dihydrofolate reductase domain;Bifunctional dihydrofolate reductase/thymidylate synthase;Dihydrofolate reductase conserved site;Thymidylate synthase, active site;Thymidylate synthase/dCMP hydroxymethylase domain;Dihydrofolate reductase-like domain superfamily;Thymidylate synthase/dCMP hydroxymethylase superfamily	IPR000398;IPR001796;IPR012262;IPR017925;IPR020940;IPR023451;IPR024072;IPR036926	PF00186;PF00303	Dihydrofolate reductase domain;Thymidylate synthase/dCMP hydroxymethylase domain	PIRSF000389	Bifunctional dihydrofolate reductase/thymidylate synthase	0	N/A	N/A	N/A	GO:0004146;GO:0004799	dihydrofolate reductase activity;thymidylate synthase activity	GO:0006231;GO:0032259;GO:0006730;GO:0055114;GO:0046654	dTMP biosynthetic process;methylation;one-carbon metabolic process;oxidation-reduction process;tetrahydrofolate biosynthetic process	GO:0005737	cytoplasm	GO:0003723	RNA binding	N/A	N/A	1.5.1.3 (Dihydrofolate reductase);2.1.1.45 (Thymidylate synthase)	1.5.1.3 (Dihydrofolate reductase);2.1.1.45 (Thymidylate synthase)	OG6_101427
PBANKA_0928100	PbANKA_09_v3:1,035,682..1,036,741(-)	phosphoglycerate mutase	PGM1	other	250	8.65	28.707	MTTYTLVLLRHGESTWNQENKFTGWTDVPLSEKGEQEAISAGNYLKEKDFKFDIVFTSVLKRAITTTWYVLKSGDLLHVPVIKTWRLNERHYGSLQGLNKSETAKKYGEEQVKIWRRSYDIPPPKLDKEDNRWPGHNAVYKNVPKGVLPFTECLKDTVERVLPFWFDTIAPAILANKKVLVTAHGNSLRGLVKHLDNLSEADVLELNIPTGVPLVYELDENLKPIKHYYLLDSEELKKKMDEVANQGKAK	3.62604	0.972181	0.27185	FALSE	7.976	8.4	7.92	12.9151	8.296	13.963	17	-	16708	48208	103030	-	7970.2	-	1*	1*	1*	-	3	-	284040	819540	1751500	-	135490	-	-	-	-	-	82952	-	1	1	1	-	3	PF3D7_1120100	-2.37	0.6	Essential	--	--	NA	--	--	NA	--	--	NA	--	--	NA	--	--	NA	--	--	--	--	--	--	--	--	NA	--	--	NA	4	1	268.02	772.75	2226.39	0.11	0.66	1.61	902.26	2070.21	222.22	111.02	59.56	793.14	1881.33	392.87	111.22	Phosphoglycerate/bisphosphoglycerate mutase, active site;Phosphoglycerate mutase 1;Histidine phosphatase superfamily, clade-1;Histidine phosphatase superfamily	IPR001345;IPR005952;IPR013078;IPR029033	PF00300	Histidine phosphatase superfamily, clade-1	PIRSF000709	N/A	0	N/A	N/A	N/A	GO:0003824;GO:0016868;GO:0004619	catalytic activity;intramolecular transferase activity, phosphotransferases;phosphoglycerate mutase activity	GO:0006096	glycolytic process	N/A	N/A	N/A	N/A	N/A	N/A	5.4.2.11 (Phosphoglycerate mutase (2,3-diphosphoglycerate-dependent))	3.1.3.13 (Deleted entry);5.4.2.1 (Transferred entry: 5.4.2.11 and 5.4.2.12);5.4.2.11 (Phosphoglycerate mutase (2,3-diphosphoglycerate-dependent));5.4.2.4 (Bisphosphoglycerate mutase)	OG6_101500
PBANKA_1450300	PbANKA_14_v3:1,944,993..1,946,594(+)	ATP synthase subunit beta, mitochondrial	ATPbeta	other	533	6.11	57.885	MNKFRFLKSLCSKKFANKINSQSLKTNCRFLSTTENANLKKNINSSNIKGNVKGSANVGKISQVIGAVVDVEFQNTPPAILNALEVELDNKKLILEVAQHLGNKVVRTIAMDATDGLIRGQDVIDCGIPISVPVGKETLGRIMNVIGEPIDECGDIKSKKLLPIHRDPPLFTDQSTEPALLITGIKVVDLIAPYAKGGKIGLFGGAGVGKTVLIMELINNVAKKHGGYSVFAGVGERTREGNDLYHEMLTTGVIKKKKIKDNEYDFSGSKAALVYGQMNEPPGARARVALTGLTVAEYFRDEENQDVLLFVDNIYRFTQAGSEVSALLGRIPSAVGYQPTLATDLGALQERITTTKNGSITSVQAVYVPADDLTDPAPATTFSHLDATTVLSRSIAELGIYPAVDPLDSTSRMLTPDIVGVEQYEIARSIQQILQDYKSLQDIIAILGIDELSEQDKLTVARARKVQRFLSQPFAVAEVFTGKPGRFVELDDTIKGFSELLKGNCDDIPEMAFYMVGGLDEVKSKAIEMAKQM	3.62152	1.34686	0.176637	FALSE	12.062	15.4455	15.9777	18.6695	17.887	17.7932	28	647.32	83231	181140	5561800	108450	113360	2	3	5	19	16	15	41315	2330500	5072000	223600000	3771200	4014400	-	-	-	52220000	1667400	1603100	2	3	5	25	20	17	PF3D7_1235700	-0.36	0.16	Slow	-0.29	0.28	Not reduced	0.6	0.27	Not reduced	-10.64	0.18	Reduced	-0.2	0.09	Not reduced	-1.72	0.26	Reduced	--	--	--	--	--	--	-0.79	0.25	No power	-1.43	0.65	No power	4	1	132.36	67.39	276.38	0.52	1.97	0.22	45.85	293.85	278.53	87.32	60.06	35.15	391.1	297.58	126.06	ATPase, F1/V1/A1 complex, alpha/beta subunit, nucleotide-binding domain;AAA+ ATPase domain;ATPase, F1/V1/A1 complex, alpha/beta subunit, N-terminal domain;ATP synthase, F1 complex, beta subunit;ATPase, alpha/beta subunit, nucleotide-binding domain, active site;P-loop containing nucleoside triphosphate hydrolase;ATPase, F1/V1/A1 complex, alpha/beta subunit, N-terminal domain superfamily	IPR000194;IPR003593;IPR004100;IPR005722;IPR020003;IPR027417;IPR036121	PF00006;PF02874	ATPase, F1/V1/A1 complex, alpha/beta subunit, nucleotide-binding domain;ATPase, F1/V1/A1 complex, alpha/beta subunit, N-terminal domain	PIRSF039072	N/A	0	N/A	GO:0009507;GO:0045261;GO:0009579	chloroplast;proton-transporting ATP synthase complex, catalytic core F(1);thylakoid	GO:0005524;GO:0046933;GO:0046961	ATP binding;proton-transporting ATP synthase activity, rotational mechanism;proton-transporting ATPase activity, rotational mechanism	GO:0046034;GO:0015986;GO:1902600	ATP metabolic process;ATP synthesis coupled proton transport;proton transmembrane transport	GO:0005739	mitochondrion	N/A	N/A	N/A	N/A	3.6.3.14 (Transferred entry: 7.1.2.2);7.1.2.2 (H(+)-transporting two-sector ATPase)	2.2.1.2 (Transaldolase);3.6.3.14 (Transferred entry: 7.1.2.2);3.6.3.15 (Transferred entry: 7.2.2.1);7.1.2.2 (H(+)-transporting two-sector ATPase)	OG6_100608
PBANKA_1224500	PbANKA_12_v3:927,275..931,639(-)	Dpy-19-like C-mannosyltransferase	DPY19	other	1035	9.42	123.249	MDKCKVRLFFCSLLICLFVFITFYKRYQYEFCRSYEEQKVSLYSEESFYFSFYDDIVKSKNYLDGINLIINDDRSEYPNRINALQRFNIYPEIILGTIWRLIKLETFFATPYNFYAYAALLSQAASVSTLFFFSVYIGNSYSSGIIFIMLFFSCFREKFIMRLAGFPLRENFASVYMWGIILHIYIILREKKISALNYAHLLLCVFFFLITWQFSVFILLTNIVSLFIVYLLGYDLEKELKKILIVFGLSYILSVIVTFFPRYMIYTYFPYVLISILVTIIYSDVISPENNTTIKDDKLKKIKSEENRKKDKSLIHMLMNIFKNSSNSNVSRKDDNIINKTVEGFDEMKNNFLKKDKIKIDENIIENFNILKKIKFILKRGFISLFIFIFLRMLIINKAKDDSHVLSLLKVRLNIGNHNFDTMIYSAGGEFKPFSKNMLNMIKETALFDYFIIFGIIYIFYITIYLKSIYRKKDIIKYNEFITSNFVFLLTQTIFFIFLMLIITRLRVLSLPLLCVISSLVGSTTFLNNIIFIIIGPSFPLFRKLKKSTKIIIHIICIYEWIYPFIKYFPKYEYINIIRNEPPNLQNNLDLINWMKINIKDGEPILADIPTSSFLRSTTNFKMILHPQYEDVGLRKRVQDYYMLASCIPFADAKKYYYEKYKIRYIVSNIYRCASINEGISAFTLADQIDSNYSRCTNKQNFRFCQKVIYDDTNYKTLYRNGKYSVIKFTSEVVEDHEPYHQFDESKYADISYFMPWISRCIKTDNKCAIHIAEVARANLDILQNYKIASILYKYIEIKILGHPNTNDINDKKLGNEIKWDKDILTIFHLAEFYDYDMKNTKKANILYKKATDLIMANDIQYNISPNLNNSYNKTVFLTTDYIIDVVPLVSLNKQIHILSSYIYFLLDTKLFKNKNELFILYNKIDKLIKVVTFSLNNGYYYENIKSNKSDKTEQIIKIIFYKKNLGHVLNELCEHAVHIHSIKHQYTEYEYIYKNIWNLVKKVSYMDECVLKNFHIFEKRELNRIDYLKFFYIY	3.57705	0.70812	0.316571	FALSE	7.848	8.648	8.792	7.44	14.5308	14.0483	45	-	-	-	65338	10590	8455.7	-	-	-	1*	5	3	-	-	-	2940200	476530	380510	-	-	-	-	708950	647910	-	-	-	1	5	3	PF3D7_0806200	0.03	0.02	Dispensable	--	--	--	--	--	--	--	--	--	--	--	--	--	--	--	--	--	--	--	--	--	--	--	--	--	--	--	14	1	61.81	7.12	9.68	0.31	3.87	4.75	13.12	23.59	40.38	95.6	45.98	13.3	19.09	45.85	95.02	Dpy-19/Dpy-19-like;C-mannosyltransferase Dpy-19	IPR018732;IPR030038	PF10034	Dpy-19/Dpy-19-like	N/A	N/A	11	N/A	GO:0016021	integral component of membrane	GO:0000030	mannosyltransferase activity	N/A	N/A	GO:0005783	endoplasmic reticulum	GO:0000030	mannosyltransferase activity	GO:0051701;GO:0018103	biological process involved in interaction with host;protein C-linked glycosylation	2.4.1.- (Hexosyltransferases.)	2.4.1.- (Hexosyltransferases.)	OG6_107418
PBANKA_1361500	PbANKA_13_v3:2,349,366..2,352,348(-)	WD repeat-containing protein 16	WDR16	other	723	8.8	85.054	MEKELVVDSYIGFNGNISNNLILVKKEKCIDKKLYLEKLKSIENEEMIENAKKKKLKSVYNLKNIDINHNYYELKKEELKYDFFMIYAIGTNIIKEDIANNNRTIFKSDQNKITKLYIDKNQKYICCCKESKLMSTICIYDFENKNKPIILSLHKFKTEDISISNDGKYILSSGGEDDKQLILTEIKNQYFIYKTSSDFPYSNVSFFHKTNNFIIAKLNSIRICNYDFTKKLMSYEDINTSIYKRKFICLELKENDEQALLGTTTGDILVVNIKSKVLEKIIPEKYLFSNGINVVKTLDDQTILTGSGDGYVSLINVPERKIIKQTKIFGSINSIQMRNKSTLFISVCENIIYVMDMNTNNYNVLLLAHNNYIRDLCFPEKYNYIMYTCSSNNVMAWMFYDKKAIYLKNISKGKFIFYDKKFLSIPTDKYQKICKINKHNIEKMNNKLKNKNTNIDIGTPEKIIKDITCYNIKITKDGKYIALSMHNNIYLLTSKYMKIVTIIIIPHYDYCNVLMFYNNYDLITAGNNGDIKFWKFQNNKYVNINTINYHTSIINKIILYRNKYLCSCSEDGLITIYNIEEKEIVKKIIDLNNVRYKQIAINHKYDILLCCGNNNIFMYYDLIKNDVSKHFYYSPYHNILSVDIDDRGKYFITGSDDCRLRLYEFKSCTCLYIGNAHNDAINKCLFTYDNHFIISTSKDESIIYWKVPPDTREIECEESEKRI	3.56556	0.754144	0.301141	FALSE	8.448	7.48	8.744	7.512	13.9809	13.8758	37	-	-	-	-	7233.7	7502.5	-	-	-	-	7	8	-	-	-	-	543630	611890	-	-	-	-	377320	343950	-	-	-	-	7	9	PF3D7_1348700	-0.13	0.16	Dispensable	0.08	0.32	Not reduced	0.21	0.23	Not reduced	0.07	0.3	Not reduced	-2.12	0.1	Not reduced	-0.17	0.29	Not reduced	--	--	--	--	--	--	-1.43	0.26	No power	0.73	0.42	Not reduced	12	1	5.78	527.02	32.87	7.04	3.05	6.41	10.7	23.24	19.26	66.49	4.99	7.3	19.17	15.55	54.95	WD40 repeat;Quinoprotein alcohol dehydrogenase-like superfamily;Cilia- and flagella-associated protein 52;WD40-repeat-containing domain superfamily	IPR001680;IPR011047;IPR033015;IPR036322	PF00400	WD40 repeat	N/A	N/A	0	N/A	N/A	N/A	GO:0005515	protein binding	N/A	N/A	N/A	N/A	N/A	N/A	N/A	N/A	N/A	N/A	OG6_104302
PBANKA_0931000	PbANKA_09_v3:1,129,534..1,133,065(+)	MFS domain-containing protein P115	Pb115	other	978	8.4	115.88	MSEYKIKSSYFSTKNKAILLICVFFFSCSTHIFKNVFPFLFMLTSSYGKNSNNINEHNVKVNINNNKTSKFYKQYNNNVTNYENKKYNYYDKYLNILEDQFHINSNDMVRQNYKDENIYEKYYTIKISELYNNENNKINNRSIYLYSNVLSLIYISSLVTYIFILFFDLNKKKYILSSLYIINLISHCIIFLILNRIQINNTNIINNNCHNYKHINIINTENALRENNYYEFKRKQINLFFHINLKNNFTHKFIYNISDNPTHIYIKDFVNLPCYSNEMNKGCLYNNMDETQVNDDIYNTKHFNLLYLFIIISSVCSAYIKIYQKKILYCIFYLNLGVITSLLILMNSIFKIMAHSLNYIMSNNNMNINISDYILMFSFIDMLGLFIIFIFSYKWSNQKKLWINLSTIFYNYKYICFYINKTYYLYSTDKHIDNIIAQIDMCKDPNVDITFSAYINIEKSIFYDFFLKNKNEENKLNIIEIKDKNFKITTTYNTKNTQYNENDKHIFKDIENPNITPSYNRKKKHSHTIKPYKIHVEAINKYLFEEMENLTNIEKDENGKIVINKSNNNNSVIPDIEDNKIPISSIINNSINKDDAYSNCENLNDKNDISNLFCENSNITDSKINGIHLFNDSSINIKDKVEDAKNKNKMNKNSLNINLEINSNTNKNSNKNSNDFITNIKSKQPIIEEEFEKTINITEGEIEEKKNKLLVPNHNEDDKYLDYDNYDLSYKNYNSPLFIKRDKEIKNIQNNFIIFQNIKTIFSSFTFYFFFFIFIYAFLLSIMHIFINYFFYIYLFVFNINIYISNIYTIIMTFASLIAIPFSGYIIDNIGSFLFLLLCSSFFILIAISGTIYSCVFNLRSEVIAFISFNLIGISESIIPTVIISQIPTHLCVKKNEDITAAFAIFELVSMLIVSVNNYIFGYFLINKEYLNGLYILFVFVILVISLIFLLIFTIYWKARPNSKYVNTNNTDITQPLL	3.52902	0.93711	0.27226	FALSE	8.264	8.176	8.616	8.376	13.82	13.4471	47	-	-	-	-	6470.2	5573.8	-	-	-	-	5	3	-	-	-	-	362790	261970	-	-	-	-	-	-	-	-	-	-	5	3	PF3D7_1117000	-0.1	0.09	Dispensable	-0.21	0.25	Not reduced	-0.27	0.24	Not reduced	-8.59	0.38	Reduced	-0.3	0.38	Not reduced	-0.97	0.24	No power	--	--	--	--	--	--	-0.64	0.21	No power	-1.98	0.29	Reduced	6	1	8.2	24.01	17.24	0.36	0.35	0.04	8.02	39.8	14.24	24.34	8.53	4.79	51.37	36.33	23.03	MFS transporter superfamily	IPR036259	N/A	N/A	N/A	N/A	13	N/A	GO:0016021	integral component of membrane	N/A	N/A	N/A	N/A	GO:0005886	plasma membrane	N/A	N/A	N/A	N/A	N/A	N/A	OG6_533206
PBANKA_1024000	PbANKA_10_v3:957,276..959,459(+)	thioredoxin-like protein	ATrx1	other	628	9.77	74.168	MIKILFFFIFQVFIISAINVNSIKHKYFSAISHAGLPLGLQTNKQRKFSYIDLRKDKREDSKGNLLSVNKNSKNNSSLQNVSFLGFMGITGLSVPIIYASLMVYNKLINNNKNLSDSEKILGKYLYKHDNSIVAKNIYDNDKSFNIFYIITNIYYNLLAYVNFYINAKKIKTKKNVNDYTILFFHSYNVDKFLQSRNIKTYVDRLKETYKLINKNNNVNIIYVPLDNKILFNIKHFGLMNNWYSVIFNDKQQVLKLIKNYNIMNIPTMVLLDKNMNVINDNINYLLLYNSKDFPYKNINSLTYINNIYDKNNNQHNFKKLDSDYVIFYFNNDKENKEDIETLIKIKNQLSKNNIKLDIIFIKDIQRKPEKTNFSQGNSSDVENNNKTNDEIKNEENYGENEQKKLENSEENEKKSYMNEIYHLGKEENNSIYKLLLYDTFDVTFKPISILVNKKGKILNKYINVNKKNNDISDFILNNHKSLKEKVNEHNYIYKYDNISNLNNLNVFAPIFILFLDKLDFNLLNTYNELIEIYNQNRKGKKINFYLVLNDDKKYEALKNLCSVNNTTQVAILDLFNQKLFKESVNNINIIQNVDGKYNINKDNFFKFLNNFYSDDLYSSPIVLTKPSL	3.52668	0.777394	0.292866	FALSE	7.76	8.768	7.928	7.552	13.5116	13.9724	33	-	-	-	-	5225	8022.3	-	-	-	-	4	4	-	-	-	-	172430	264740	-	-	-	-	166800	179490	-	-	-	-	4	4	--	-4.01	0.58	Essential	--	--	NA	--	--	NA	--	--	NA	--	--	NA	--	--	NA	--	--	--	--	--	--	--	--	NA	--	--	NA	6	1	13.59	43.63	58.9	0.12	1.03	0.26	62.46	88.97	44.34	33.13	12.51	78.27	113.64	95.05	41.13	Thioredoxin-like fold;Thioredoxin-like superfamily	IPR012336;IPR036249	PF13905	Thioredoxin-like fold	N/A	N/A	3	MIKILFFFIFQVFIISA	GO:0016021	integral component of membrane	N/A	N/A	N/A	N/A	GO:0020011	apicoplast	N/A	N/A	N/A	N/A	N/A	1.8.1.8 (Protein-disulfide reductase)	OG6_100836
PBANKA_1432400	PbANKA_14_v3:1,215,984..1,218,983(+)	perforin-like protein 2	PLP2	other	999	8.19	114.347	MKISVKDIFFHLILVQIIIYNIKCEISESLYTSKSDDTYSIDEYNVANLINEKQSHITNTNLVNQNERLNNSYKGLLNNQLDSLGKRHVLQHSPGNNNNNNISVLEKLNKDNSLIKHTKRGAYFIHIKQHNIINKNETKLNTNTNNAQFTNTKKSIISSHDHLDKYNKTYIDNLKSVKNNFIVPILDDNNTDFDDNNYLESEKYIPIKYPFDGHEMKHNNSNVDGNNIYHNEGTNKKSDVTEKENYNGNIKPTTCTKNKKESINKTLDTGNEFDLRNALLDDYKPDVNNYTNIKKSFKNKKKQRVTEKFKDFDLADALTPNINEHISINDGERNNENANFISMKDWGTNDEISQKGTLYKEDVDMSLKYLGLGYDIIMGNPEGDPLLSVDPGFRAPVLQINIKDVGISNNNDNIELNEGNQDSHSNIDDIKDGDNKKNRSNKKKIIPWIIPEHSCNQSKNVEEIKSLEEYTLELLSDVKVSTPSIFPYSFSASAGYKNALKKFKIQNSIIFMMKIYCLRYYTGIPTTTTMWEFTHNFRNALNKLPHTFDGLKEDNECTYEYYISKSHSPQCEKNVNKWMTFFKLHGTHVAHEMYLGGKIIIKVNIEKEEYNKIKENNLNMKTIFDFYFHKMGLSVRKNKQVQKFINKIHGSKTVSILGGHPGLNIDDSSFFEKWINSIDKNSMPIRTKLLPFSFFMDDPNMIKAYSDALIFYGLTYGIQIFDKKQYNHNEISIGDYLEKSIQKIYHGAPPGLLICPIGSTILMGFSLNLDFYKNQSLNEIVGINTCEQMKESCSGNGFTNKYSDIRIWGLCSEKPLYFIKQVVEQNEATKTTATCPENSVILFGFALMKGTGRSSANVVDLYPCRTGQNSCSAVLQNQKFKQSMIYIACVDKTTIGLDNLQTFTKVKNLGYVDPNNYQNDGYLDFECPQNSTLVFGFALEFHTNFQKARNNFIKCSKEENTCSIKGVGINTNLYLFKKDKHSLGIVALCRSAASKMGQN	3.5169	0.762198	0.299053	FALSE	8.64	8.624	8.656	7.968	14.8492	13.6535	54	298.74	-	-	-	13205	6431.3	1*	-	-	-	5	3	16132	-	-	-	713060	347290	-	-	-	-	1131700	691690	1	-	-	-	5	3	PF3D7_1216700	--	--	NA	--	--	NA	--	--	NA	-0.62	0.35	Not reduced	-0.06	0.18	Not reduced	--	--	NA	--	--	--	--	--	--	--	--	NA	--	--	NA	11	1	56.57	628.51	33.82	0.58	1.77	1.53	15.86	6.2	32.54	140.24	14.24	12.36	4.29	21.06	122.67	Membrane attack complex component/perforin (MACPF) domain	IPR020864	PF01823	Membrane attack complex component/perforin (MACPF) domain	N/A	N/A	0	N/A	N/A	N/A	N/A	N/A	N/A	N/A	GO:0016020;GO:0031982	membrane;vesicle	GO:0022829	wide pore channel activity	N/A	N/A	N/A	N/A	OG6_533722
PBANKA_1212000	PbANKA_12_v3:450,736..457,137(+)	conserved Plasmodium protein	1212000	other	2133	8.83	254.887	MKGSKGNTKMMKCNDNMEDNKKTWLNSFNEKDKANLKNVGSKSIKNVALTFFKEHNIYNRENIEILNYFCQEKLDDNLVNDEIIEFLQTAFFLFEYFIKVNTFKINKKEFIENVCECCKRILLKNIIKYEKEILDFLLKNLINFINKYSFSFIYQSLYNIYQYQNKNFRNPNEYRYDNLSFILNIESVIINNQTLLVNNNEFIVDTLLLLDETDEKYIKEKYSTIRGVCEDNNNLDSNHNGSLDIDRQYNVISHDLMSNETMSRKLKKDSDKEDGESNDETGKKTRKRARTTQKGDKNNIKTSKKKDTILKQINDDLSNIHKINKTNGNYIIDQEFVCLYMFVFFKGCFDNINFYLIEKFIENYYMNENKENIYKELFLFLFLIYKDKMHNIVNRILTDTIKSLNSSDSIDIRLRKKRKKNNDDNSLDTNCYIPDCLFYYELLINIITYNNLQYENNYEYYINILKLLNENDNFQNLFINSFFFVYISTKDVNIRSILLINFIKYHSKKHHILLKLLSQIKNIFAIIYDINSNNIIYNINTFNKMSISDFMCCGNNELKVKYSYLFHIAENIIIDKYINLFFKETYYIISRINLNYFCHATNLYLCIYDKIFNKTINIIYENEMNLNDEAFSACKKILKPFLFIYVELFDSLTQKLKKNIFDDKVMFSFSFIKKYLLKNMYERTYLQKDLFGVIYQIYFFIYTLKYKFINFLKIYIETKRNIKDNLEAFLKLKIEYIKTKKTDELETDQMNYLNKNEGDNIIENLKNDAVDNNKLVCLDQEECSNSQKNSDDDIDDNRNNGDEECSSDSEYSYSYMYNNIRKNKKENIKSQEKKTNSKKNGNKQDDDKKENTKNNSDEDEEINKNLDEYMMMSIKQGNNLPCNQMEMNKIKIINFFQKNYLLLRYFDANVEQILEEYCTDETLTKFSSTACTLEANNNNIKYYTENGQINDNILNGIKDNGNSIKSGNLIGKNKHTTVNSEEKIRFIKKLRIFFDKIIPVDEIINSMFINNKDNVYSKILKNNLIIIKEFKNLRLDVIYPIFNASLALLFDDFYFFIIQNIKLVVEEKERCFSDYKIFLNLSFILLHMFAKDIKIEKYLVSIFYMLKLSLNKLRSIEIFEQNGKESAMDTIYNKDDKAFRTNIKYYNLKKDSNIFKNISEEESGQISLESKNKENSSLHKIEEKMQLHQNILYIFFKLLQNILRQNNLYYNFKSIIYDILFSEYSNKKIVFSSLKCVIDRYKLEEAYNYCLAILDSITVGKNHILYNIINNDKVLLLEPKIDHTDSKKNESDDDNNTTVMNEQKQTNKNTKQVNENNTQNYFLNKRKCNKTSQNDISNKSINMGKESNSEVENETNEINEGSTYDNINKDRNNLLLTILQNTNELKKNISDPKNGKNPKLSSLYINLLILYYIFSQKGKYKNQKRIYYNCIKTDISNCYNIINKLLCIFYYNDNLNFYYHKYLKYLCFKIFKKIYSLFSIKEVDLYVDFLKKGNQIDGKIYNDKSINDIICLKKEIISFYEYILNEEVEVYTKKSGNKINKKITISENYKFYFANNLKCDHIVLKNDNFIFMINSLLFIFNIKYDKITFYKIVSIILMEKPENRNYILEKVISSIKKIFNLSDIYNNLKKTFNKNNQIRLPNYIENHSMLLYIIRTTILIFLLIDYNHLNKQDIEKEDYISYNSFKNDYIKKKSIKYYYTQLNLLLFRVFYSEKNIPYFFKIFFSTLYFISFKKSDENLVYFFERVFNHKENNQFSFDKDEKSVDSVIEALANKRQDEHAYLLEKGEELESDKNINVGNDDKNIKTKQNDAKKKKQNKSHNEKKQTLKNNNKKRKKKISESESSEEMDEGILLDDFKKNYHKILRNKTQKEKTIPNDSNEKKNTNNKNYNNNDKDYKKRAPIIESSEESSDSDVSYKINIKNSKKKKASNNKNAQKKDEHEEEPNTSSSDEQIAKENENDDRNSDGEEKNEEIKKPKEIELQTENEMIQNNKNEYEENIHQEMEDISKIYKSYQFNGSLCLKIFNHFIFVCKGYHEDLELKIYNGVVTHLKENNSDREKLKKLLRKNYNEYRKNPIKYKKKLELLNIIETKIIFLNFIKENLKKRKSLISRISEVNLNIFKNKSMFHIELDLI	3.51684	0.63769	0.353077	FALSE	8.48	7.624	8.752	8.64	10.1096	16.6569	117	11920	-	-	-	494.3	51571	1*	-	-	-	2	2	1394700	-	-	-	8056700	6033800	-	-	-	-	20371000	13937000	1	-	-	-	3	2	PF3D7_1013600	-3.72	1.38	Essential	--	--	NA	--	--	NA	--	--	NA	--	--	NA	--	--	NA	--	--	--	--	--	--	--	--	NA	--	--	NA	4	1	16.46	7.21	9.4	0.03	0.03	0.01	9.57	18.51	102.37	11.51	18.33	21.29	15.59	172.79	77.07	N/A	N/A	N/A	N/A	N/A	N/A	0	N/A	N/A	N/A	N/A	N/A	N/A	N/A	N/A	N/A	N/A	N/A	N/A	N/A	N/A	N/A	OG6_506180
PBANKA_0411300	PbANKA_04_v3:404,531..407,187(-)	conserved Plasmodium protein	411300	other	562	9.05	65.713	MKNIHIITNKIVEERVKEYCRKIEENKLKNVKATIQIDRNKISINNKKKLYLEKLKNDEIERNNNILKKKLEHINKREKKDVNVLKQAPLQHLSTNKKNFLFENIKKAKIKVEKKKINHVNVNSTLNENTIIKNPKKIVYKGYIDDIKKCYKFYIEVKVDEEGTLNILSLNLKSKKVKKLTYEKEKHGEMLNSMETYEAMVKKIIATEEEHTEQIQKKNIYKKKYIFKERERPTGIKNRVLVDNIEKTCDFYIKKYFNDDFDDINSPKEINNTNDTNTNHNNGDIILKKKKNSFLLMKNELLYKSRINEAQARLIFQKIKEKLQHNPKINFGLVIDEGDDSIYNEKSQKMSIQKKYNKSKKDLKLKTNSKPKNIKLNDTKKIGSNQSKINDVDNTVLPEKKTDQHCDIDNLNKVSEEEATLKTNDVELKNAQENIQSNPNEEESSNKTVPYISNEEINSDHFASHTSEEIHSDHLAPHTSEEINSDHLAPHTSEEINSDHLAPHTSEEINSNEEKESEMNDKMDMHKGNDELKKKTDEPSHDEQIDSETANNPIDINPVKDI	3.49559	0.783317	0.290963	FALSE	8.768	7.272	8.624	7.712	13.7226	13.7162	24	-	-	-	-	6048	6716.6	-	-	-	-	3	4	-	-	-	-	190580	210400	-	-	-	-	207500	174020	-	-	-	-	3	4	PF3D7_0313600	--	--	--	--	--	--	--	--	--	--	--	--	--	--	--	--	--	--	--	--	--	--	--	--	--	--	--	--	--	--	11	2	6.41	952	54.04	3.4	2.61	3.55	31.37	28	57.79	151.74	52.24	24.61	32.93	32.87	155.08	N/A	N/A	N/A	N/A	N/A	N/A	0	N/A	N/A	N/A	N/A	N/A	N/A	N/A	N/A	N/A	N/A	N/A	N/A	N/A	N/A	N/A	OG6_532857
PBANKA_1033700	PbANKA_10_v3:1,358,068..1,359,210(-)	conserved Plasmodium protein	1033700	other	307	9.96	35.902	MNKYMSSSSTILNNKRNAKYEIKKITTEQNYDIEENKNPNDKIYNQIKTNILKLEKIFLDNVLLQVKRKNIPGTKNSIEKSAINELNKYKKNIELLKSKVGIEDNTNKIVKLENKLKENEEVLQKLNNNKEALENISKQQLKAIDEICLNETQLSIQTKYEEIRQLKEDLVKLKSVYMENEHILKKKQEQLINVDSQLKKKIIYIKNAKNSNNNNNINNANNNNNSSANKMLSSIQVQTLKAQIDMINENINNDTQIYDQKIQSLEKSITSSENDIEFLNSQIDEIKKNIDNIQSDIKKMRRQKKEK	3.47383	1.04919	0.261876	FALSE	7.36	7.76	7.96	8.128	13.1749	12.1986	15	1932.2	54293	-	-	4137.5	2345.9	1*	1*	-	-	2	2	28983	814390	-	-	145720	144960	-	-	-	-	265020	210670	1	1	-	-	2	2	PF3D7_1408800	--	--	--	--	--	--	--	--	--	--	--	--	--	--	--	--	--	--	--	--	--	--	--	--	--	--	--	--	--	--	12	2	12.19	1018.7	25.43	0.3	0.68	0.12	27.08	5.18	30.18	136.87	16.1	16.2	9.48	31.18	144.1	N/A	N/A	N/A	N/A	N/A	N/A	0	N/A	N/A	N/A	N/A	N/A	N/A	N/A	N/A	N/A	N/A	N/A	N/A	N/A	N/A	N/A	OG6_532486
PBANKA_1345600	PbANKA_13_v3:1,792,968..1,794,401(-)	elongation factor Tu	1345600	other	477	9.27	53.731	MMKTKSRILNSLTKNGIGNQIKGFESYINNCNNIMNKRKISNLPQINEHEGKGVNIKYYIKKNINLYSQNKTNIFKIDKKKFAIGIFERKKPHMNIGTIGHVDHGKTTLTAAITKVCSKYDRGTFKSYEDIDKTPEEQKRGITINATHVEYETEKRHYSHIDCPGHLDYIKNMITGTSQMDGSILVVSAYDGLMPQTKEHVLLSRQIGINKIIVYLNKIDMCDDQELVDLVELEVRELLSFHKYDGDNIPFIKGSALKALNDDPSEYGVPSILKLLDACDNYIDEPKRKIDLPFLMSIDDVLQISGKGTVATGRVEQGTIKINEPVDIIGIKEKSIKTVITGIEMFRKTLDTAQAGDQIGIMLKNVKKNDISRGMVVTKVPNMKTYKKFESDIYVLKNEEGGRKNPFSSYYRPQVYIRTADVNCAVILNEDTQIANPGDNIKCTIELMYPLAISSGLRFSLREGGKTVASGIITKVL	3.46379	0.891228	0.280348	FALSE	8.192	8.136	7.568	7.84	12.9668	13.4806	30	-	-	-	-	3581.6	5704.8	-	-	-	-	2	3	-	-	-	-	107450	171140	-	-	-	-	126370	193420	-	-	-	-	2	3	PF3D7_1330600	-2.78	0.73	Essential	--	--	NA	--	--	NA	--	--	NA	--	--	NA	--	--	NA	--	--	--	--	--	--	--	--	NA	--	--	NA	6	1	62.65	46.39	159.17	13.23	4.04	3.75	32.21	158.21	58.34	66.12	53.35	22.13	218.09	60.2	61.51	Transcription factor, GTP-binding domain;Translation elongation factor EFTu/EF1A, C-terminal;Translation elongation factor EFTu-like, domain 2;Translation elongation factor EFTu/EF1A, bacterial/organelle;Small GTP-binding protein domain;Translation protein, beta-barrel domain superfamily;Translation elongation factor EF1A/initiation factor IF2gamma, C-terminal;P-loop containing nucleoside triphosphate hydrolase;Tr-type G domain, conserved site;Elongation factor Tu, domain 2;Elongation factor Tu (EF-Tu), GTP-binding domain	IPR000795;IPR004160;IPR004161;IPR004541;IPR005225;IPR009000;IPR009001;IPR027417;IPR031157;IPR033720;IPR041709	PF00009;PF03143;PF03144	Transcription factor, GTP-binding domain;Translation elongation factor EFTu/EF1A, C-terminal;Translation elongation factor EFTu-like, domain 2	N/A	N/A	0	N/A	GO:0009536	plastid	GO:0005525;GO:0003924;GO:0003746	GTP binding;GTPase activity;translation elongation factor activity	GO:0006414	translational elongation	GO:0005739	mitochondrion	GO:0003746	translation elongation factor activity	N/A	N/A	N/A	2.7.7.4 (Sulfate adenylyltransferase);3.6.5.3 (Protein-synthesizing GTPase)	OG6_100780
PBANKA_0311900	PbANKA_03_v3:414,261..416,145(-)	RING zinc finger protein	311900	other	299	7.72	34.508	MGIINSTTYNNIDDDDGNYNTRAIQFNSPIISRTNSNQLYDLPTQGPNINVQRTSVVRNYVNLRRKTLQIINDGNNVYLINFFFDALYDVEISIHFCCKEGFTEKRELFYSPGKYKTITKVFPKEINQMYISQPEEGINLKLFDINDLKSKPNYEYIIPILIILKAIGTPVPQAQYNYAYLEEKEIKENKKSEKEYRIVLYRQKIQFANKYFEVQEIFGIEKSNTPPLNPVDTSLSGKECVICLTEEGNTAILPCRHMCLCNTCANIIRMQNTKCPICRQGIKGLLQIAVDNKKESSIE	3.45514	0.757275	0.300362	FALSE	7.624	8.52	8.6	12.8386	14.5908	7.68	13	-	-	-	97709	11040	5386.3	-	-	-	2	2	1*	-	-	-	1270200	143530	70022	-	-	-	-	243670	-	-	-	-	2	2	1	PF3D7_0215100	-0.33	0.11	Slow	-3.64	0.86	Reduced	-1.03	0.3	No power	-1.7	0.06	Not reduced	-0.78	0.1	Not reduced	-1.22	0.13	No power	--	--	--	--	--	--	-0.47	0.12	Not reduced	0.11	0.26	Not reduced	5	1	65.13	206.88	105.89	0.21	0.51	0.34	48.48	57.85	216.91	48.12	256.99	41.71	40.01	152.28	41.04	Zinc finger, RING-type	IPR001841	PF13920	N/A	N/A	N/A	0	N/A	N/A	N/A	N/A	N/A	N/A	N/A	N/A	N/A	N/A	N/A	N/A	N/A	N/A	2.3.2.27 (RING-type E3 ubiquitin transferase);6.3.2.- (Acid--amino-acid ligases (peptide synthases).)	OG6_102038
PBANKA_0800700	PbANKA_08_v3:36,744..41,738(+)	conserved Plasmodium protein	800700	other	1664	8.8	198.668	MEVKEKQDDHVLIFDTTNSINHLTGNEFYFFSNHDAKEHKKKYSQNSPPKETYQTNNVTDLSVNINKKNNTVENSKKKNDKYGKREKEIINKNKKDNQDKETKLYVLNETCNLNVHDYLFSKCMDKKRTYEEREKFVFEQEYAKVTNIYDVDEVLKIINNLNSIRKEIETVIYKKLEKRYKDYLINSVKIREIENHISNINDLVVDNMNELKVIQDNKYKEILNIIELVKKKKKNQKINSVILIIYIISIFDKIIFRTILKKNYEYASLVYHEMSNLINDNIKLLKNINCIRVLKEKMSSEYLNRLKQKNQTNFIEFLFSNNSKKNLEIQIQVSFKIYYLIYKSKSSNFIENLLGYVYQCFRKISKQVILSFVIIQNKKNAFKTILSQNEEEKKRTRNRDMEKREISNEELKEEIMFLNDKSIKTADSELKNIPISENTNKIILMERASKEDIHKINKNSSDTELKYIDALKNMKTFKNVHNNNDTQNARTDKYEINKQRKTLHSSETISTNNVFENEINQKEDEDNLLFIPLNELVHKLNEKDRYISMVKVYEITFDILNKYDFIIIFLLSCYKNYASKLINNNESDNKMNLDENKEKVIPINYENPSTQNSIKIYHDINSIKCNDHKYNNCEMLHDKTTYDHKIQKEKTGRDKKDNTDDLRFNFYDILNFHKNKKHNSICSQFSKNINSYISTSYIMFMNNNDECNNRNNNYSFLDKYSNIKDQIENYLMDKMTKYEYCEEYANFSRKCANKFINSKKKFLKNIEKVIKTIVENIQFDNFDFNYVLGFIVITIIFCIHSFLFENDCSNKCIYNLRKYELNSTHPKHHEHTKNHNSNEETCGLNDTNTILNNSITNKNEKEENKNLKNTLKEYFLNEFPRINIFEKENIDIFYSMIESNIIFKEIEKNIKNNFSKILSMNIRKLNNAINNDTWVRIPTIRNQSILKKKNKFSSVISFYKKIFNNFLNIPFSENPLMNFNFETLEEDLSSYNILNDPLEGEINYISYSENNITNQVSFGKPSDNITLEKRNTYQPSDTNIWEQTIEKKSEQNKVDNNEEEKKENLHNLTNDKNKIYSMKNFEIVNFDIVSSYSTNMLISVLQKYLELNELLPSLKDEIHNNIFKTIDLYIYMLCYYFMKKETIDELIVDPKHCNERIGLNSIYFIIKRQEKYKELYTFLTYYNDEIKNEQNICNLKNLNINKSNFPKPQCNVDNFNRNNIADNKKYLFRLNNYSKIYSSTSTYAISEKIVSIESLYCLISKLKEDIIKIYVSINEENNNYQNSVITEKKVNDTCDNYEHIKEENSNCKPISKDKNNIFISFLNDKLKIVEELRILIYCDSLFGIIDSSNYIKEVLKIINDSYNNEKEKKKKTNDDLNLKNKNFKMNLNEYMNLYLNILNDGKRKLMFSCEGVTSIIIHYLLWNLINYIFNLNNIEIIYNIKKEIIPIISSSKNIKNQASNSNYKSQENNKYMSTAKNGNTLLSHNNYYKRIVAPLNNKHGKTEIFTTHSNQYEDNYTPELFIINTLKYFFSTISNSIIQNIKYFEKEIENYLNKNNNATIQNTIYMKFYNDLKNSANNSRHNFYYIYLSNEVKYYDQYLDLHFYNLEKLDYLIKNCNPDFFQYKHILSIIMKYHHFKMIPDNYVASYEMGIIKCIQNKIKSVNS	3.45057	1.01167	0.276753	FALSE	7.68	8.208	7.416	8.096	12.3211	13.2386	87	-	-	-	-	2289.4	4823.8	-	-	-	-	4	8	-	-	-	-	199180	470270	-	-	-	-	159670	220890	-	-	-	-	4	8	PF3D7_0703000	-4.27	0.92	Essential	--	--	NA	--	--	NA	--	--	NA	--	--	NA	--	--	NA	--	--	--	--	--	--	--	--	NA	--	--	NA	6	1	5.06	18.76	17.19	0.02	0.05	0.04	5.66	31.49	41.87	4.67	1.83	16.95	34.03	35.58	16.34	N/A	N/A	N/A	N/A	N/A	N/A	1	N/A	GO:0016021	integral component of membrane	N/A	N/A	N/A	N/A	N/A	N/A	N/A	N/A	N/A	N/A	N/A	N/A	OG6_102352
PBANKA_0906500	PbANKA_09_v3:212,735..213,540(+)	60S ribosomal protein L28	906500	other	126	11.11	14.582	MANISGALVWELTKNNNCFLKRNKTGKKEKLLCDPYNLRCKNTKNSSGLVNDNAVNIRLNKGKVVLCVKSTTKKHIRNKQLRTKNTKRAESLIEEYTKNINVPKQTLLKKYKRLSKTYRINTKSNK	3.44733	0.398805	0.523338	FALSE	19.1215	18.3164	7.92	19.7678	17.9525	17.9796	5	86347	608860	1106800	11908000	113480	129000	2	2	1*	4	3	3	431730	3044300	5533900	59540000	567400	645010	-	-	-	53778000	889840	906620	2	2	1	4	3	3	PF3D7_1142500	--	--	--	--	--	--	--	--	--	--	--	--	--	--	--	--	--	--	--	--	--	--	--	--	--	--	--	--	--	--	2	2	432.91	811.77	2368.59	1.61	2.52	4.69	3843.12	1752.91	658.78	367.32	1298.55	4668.06	2518.48	1314.03	320.73	Ribosomal protein L28e;Ribosomal L28e/Mak16	IPR002672;IPR029004	PF01778	Ribosomal L28e/Mak16	N/A	N/A	0	N/A	GO:0005840	ribosome	GO:0003735	structural constituent of ribosome	GO:0006412	translation	N/A	N/A	N/A	N/A	N/A	N/A	N/A	N/A	OG6_102892
PBANKA_0523000	PbANKA_05_v3:862,161..862,580(-)	conserved Plasmodium protein	523000	other	139	8.68	16.804	MSYKNDYSKLSDVVYQVQDSLSIYNQEKYYTQKQNDLFYNIKKFMCLGSVVNDNDKYDVSKIIMEGNKKCNETIKDSFKILGYKYNTTNNNDNIKFTKLFHDNYFNLFYCMHLHNDDKKCNSLFKHFYQTINYDQVNKK	3.43353	0.807	0.284321	FALSE	7.656	7.512	8.224	7.408	13.8597	12.4249	7	-	-	-	-	6650.8	2744.4	-	-	-	-	2	2	-	-	-	-	162820	138860	-	-	-	-	-	201050	-	-	-	-	2	2	PF3D7_0422600	--	--	--	--	--	--	--	--	--	--	--	--	--	--	--	--	--	--	--	--	--	--	--	--	--	--	--	--	--	--	6	2	8.69	24.29	25.06	1.74	4.86	7.38	31.81	140.42	33.2	28.83	21.29	85.65	84.2	67.91	28.18	N/A	N/A	N/A	N/A	N/A	N/A	0	N/A	N/A	N/A	N/A	N/A	N/A	N/A	N/A	N/A	N/A	N/A	N/A	N/A	N/A	N/A	OG6_532833
PBANKA_0902400	PbANKA_09_v3:92,559..95,806(+)	kinesin-X4	KIN-X4	other	771	9.9	90.215	MNENIKVFLRIKPNVENFSKLKDEECAIYKVKNNQLLLFENKKSYNDMSEIITKTFNFNHVFDAHNNQNDIFQLIGKNLINNFINGYNSSILAYGNTNSGKTYTLYGDRTDSESIENNGLIYYSLNYFFQLQNINKNMEISISIVEIYLEKTRDLGKIFQLSQLSTTTDETINYHSNFHDNIVREDKKGNTYVENITLLPVKNIEDVKNVINLCFKYRKTYATKKNLVSSRSHCLLTVYQHNISKEREFFSQINFIDLAGSEKFNDIKMINKKELININNTLSVLNRVIISLSTKNKIAKNINRTKTNDKFKNDIENSYNVHIPYRDSKLTRLLKNSLNGNSFMYILICLNPNCHKIEDFINSLIFSKRCKMIKQKITKNKISSNSPNSDNNKSLSSEEEYESFDSNFENLQFLKKNNNNDDKTNDILINPNNYIYNLKKNNKKFKIINHTSDMLINKLMELFTSIIRHKYNNLIKKKNDIINNLIKVVKAEENNKEQLKNNHNYLINLLKKKKSKLNKNTQYLNGIIYSKQKESNTKYNPTIGQNYINNNQNIKDLEKKNNIPLSLNNFNAASSMSYQNVENYSSCVKIEENHFLPISKSISIKKMDRVIQYTNIATSPIHTNTDITAPNTSYLYEIMNQKKKQIEQVYTDINKIFQMEANKLNDKINIILKLNYLNVILFKNIQVLANILKNVYNNKYSLILKNGKKSLNITNYNYEKLKQTYDTLIIGTQLSNLQDENCSLKNLNQNIVSIYHQINEKYNQNLISKEI	3.41535	0.795279	0.287161	FALSE	8.68	7.536	8.336	7.928	14.5973	12.2727	39	-	-	-	-	11090	2469.6	-	-	-	-	11	3	-	-	-	-	489830	96314	-	-	-	-	226950	73434	-	-	-	-	11	3	--	0.01	0.07	Dispensable	-0.03	0.19	Not reduced	0.03	0.17	Not reduced	-0.38	0.15	No data	-0.57	0.19	Not reduced	-0.63	0.19	No power	--	--	--	--	--	--	0.05	0.2	Not reduced	-1.87	0.34	Reduced	12	1	5.14	426.59	8.6	1.69	1.52	0.83	7.24	4.13	18.06	37.81	3.92	8.88	3.89	11.2	57.26	Kinesin motor domain;Kinesin motor domain, conserved site;P-loop containing nucleoside triphosphate hydrolase;Kinesin-like protein	IPR001752;IPR019821;IPR027417;IPR027640	PF00225	Kinesin motor domain	N/A	N/A	0	N/A	GO:0005874	microtubule	GO:0005524;GO:0008017;GO:0003777	ATP binding;microtubule binding;microtubule motor activity	GO:0007018	microtubule-based movement	GO:0005930;GO:0005829	axoneme;cytosol	N/A	N/A	N/A	N/A	N/A	N/A	OG6_533222
PBANKA_1322000	PbANKA_13_v3:906,205..910,857(-)	alpha/beta hydrolase	1322000	other	1461	8.77	174.437	MLTIMFFNKLFKSFKKKSSLILFSITILYFFYTYVSLFLFIFNNALFYLFVNIYMFYLCFHFVIRALTYPGSLLLYLHKTNYDNKIELCKFYMKECVKLSFIINHIRGNIKKISKEKDDPNGNYKIKLQNLFSDNNYKDNYFNFFSGLYIFYTLYISYYLYINLEENGEFSEEQLYFYYYLKLFMTKINEINIYINKDDIIYQEMVTKIKIHEDQNQLANEFIKKKSMQRKKRRIGIKNKGETNYFWGFEWIYNFRNRVSNKNVSNPNESEEAQKLLSECGKTMNINDHKNKKEAHNSNEDNKISSNYIDVNILSLYYHENYEKSISHANYMDFFMAINLKELSILFEDLAFVLNKLCDIFKSNTLRERIEITKIPNLFNKFSKNYIAGTLDLFKYELIYKYYGKQQYIYVNNIKIDSMFIPCKKFLNDNMQKYINIQKSGKKIDINKDNSNTSCIFSNAFNNEFYNYIYNNDYLYNIPIVLYFNPNGAYYELNACYSGVLKFYLENDINVFVYNYRGYNKSQGYPNLNRNNLDALKITEFLLSKNVKYLGLHGTSIGGPLCSYVSYHLCNFNKKNMNTELMDKLYKNDIYIKIAYKQMNKTIKLMNRKKNKILINIFLIPFKCIILLLQFIMFCKLKVANAYMKRKINISNTKRQLLLNNYEQSKNSKISFVCVDKSFYNFEEVARYMVGEYAYNILQFTTYKLDITKYYMNSNISRIIIYDNNDEIIHHMSNVITGISKEVSKMYKHSNYYINSRKEIYKNEKNEMEIYKKHIEMDEELKEGNAGDKSDELNNNVNDLKKYNLLPLNVDDINNNFDNENNSVHNLGSGDNNDYLFSKKDDKKGNNNNKKYILNFFNINKDKPTFIETMIIDEYVDMSWCDNKLKKIDLRLFLESWKVLCDCILFLNKSSTTNNSFISIGLETFKSIMSMYNSKEDEFEQATRNAAYCIYNNNMSFMDNFKKVNCNYTDIIMMECINNNNNFKKANIYELLKQNEDYKTEMENLNKILKDLYMSKRKEIEKMHFTYSGFFIKEDCLYDYINTENRSNEEQNAFNIKEGDVIKFLNEFSDSIIEIVNAMNYNLNACGQLFNELNKISENEKVYFLKSFIYKMKVFGSYPSQCFISTNNTNFCNSFYQIPFILSQYSDAYSDSETMSEDLKDVDIYNSDIDETLLNNISEEESNIKKKTRNIKIKKSKDISMYNHNTLNNTQYITLKKSMLLHDLIICLNYYKQYDKRNSFSIFYKLDNHTYLLDIKELLLFIKKNKIGFNINNDSSFNTNKAFLDIFSNDIGKDQNDSNFSYELEKYVSWMRLNNRMNLCKIFILLREELNKMLNYSKILISEYNNINQNTNIHFIIFFIYRIIIFKKILTHTYIVYIFLQRLNSSLDIVFNENERNKDIDIKSLEPISSFNIFYKDAYKIYYPKTLGFPLMVNCGHNGSLDKENLNFLGTCINLLLKKYV	3.397	0.981123	0.27481	FALSE	8.688	7.312	8.624	8.608	13.8524	12.3546	71	-	-	-	-	6617.4	2613.8	-	-	-	-	8	3	-	-	-	-	552900	185580	-	-	-	-	422900	214430	-	-	-	-	8	3	PF3D7_1458300	-0.09	0.1	Dispensable	0.41	0.14	Not reduced	0.42	0.17	Not reduced	-0.28	0.07	Not reduced	-0.28	0.1	Not reduced	-0.23	0.07	Not reduced	--	--	--	--	--	--	-0.28	0.06	Not reduced	-0.66	0.19	No power	3	1	20.88	27.28	45.32	0.37	1.49	0.47	13.52	69.65	108.09	20.59	6	19.87	87.95	123.68	55.19	Alpha/Beta hydrolase fold	IPR029058	N/A	N/A	N/A	N/A	5	N/A	GO:0016021	integral component of membrane	N/A	N/A	N/A	N/A	N/A	N/A	N/A	N/A	N/A	N/A	N/A	N/A	OG6_533517
PBANKA_1348800	PbANKA_13_v3:1,880,710..1,883,367(-)	origin recognition complex subunit 4	ORC4	other	885	8.01	105.785	MNNMLDSLNLENIANVKIKAYKNTNIYNDIQTNGENQEDNYYDVYILTYIKHIVRIKANLALHGGLYSNYFEKYEEESISNIMFNNLLSKDEKKKKEVTDKKDANSDVSPKSEAKNDLNFNIKELLNKLIKSYKIRENKIFLITGMLGCGKTTCVNLAIEYFNKFLQIEKNIKDKNQAKKNVLFISDQEHSWNKKIYKKTPYTTKNYQNDYSTSYETGSSLSSPKKIKINFDEPLFNFTPKKKKNQKNETLYNKQERLKNAKLKQKYSENNNTNLLNQNIEQINDNIKNLFENNDLSPLRKNTNIRNKIQFEEMFKEHTKDNENNTDTNNSHNSDEYEWNTNEYENEDNENDSGFNRKYRKIVDEIQKEEKEERFLYIIRISAYLYKDDLQCIKSIYSQLYNYIETDEKMPTNLLLNDYIIRLEELLVKINDEKKQTILIIENVEKFCLQNKQNLLYTLFDLLHKKSICINIICLTNVLDITQTLEKRIKSRFTFEMIYISPILNIEEITKLVYKVLYVNLDDFHLIKKYYSVYFSYSDLIKIQKFLQIYNSTIQKEIANTKLLNQWSYDINYGLDIRHIYHTCVDAILSICEYKHILNGNLNVFENNTILDPTPLKKMLSNNSKSNNNQNNYFIHDQEKDNDFFYREQANDNTNFENINSEKLGFFSKHKKSNLEYLKERPCKLDCTPIKRNFNDYEKFDDNENIENHENNFHFNMDLDMSPRKLKENIKLKNNVESYYILNNVQSKFIRRHYIKKVLRDLCSIEYMILCAFTRLYKKEILPKTLYVIILEINKFKQAYPQEQIVGFSLDAYRRSFFRLVDLDIIILSSYSLNHLNIKNFSNDSFGLHEPTKFPCYDIFLENIETYNLNHNLIQWVKHTTEVMQ	3.39444	0.995339	0.274728	FALSE	7.36	8.584	8.288	8.36	13.0921	12.9632	47	1377.9	-	-	-	3906.7	3985.6	1*	-	-	-	3	3	64760	-	-	-	183610	187320	-	-	-	-	186360	169630	1	-	-	-	3	3	PF3D7_1334100	--	--	--	--	--	--	--	--	--	--	--	--	--	--	--	--	--	--	--	--	--	--	--	--	--	--	--	--	--	--	11	2	14.31	204.23	19.61	0.17	0.38	0.03	25.13	23.59	52.46	67.17	9.07	32.11	29.33	93.91	107.15	Origin recognition complex subunit 4;P-loop containing nucleoside triphosphate hydrolase	IPR016527;IPR027417	N/A	N/A	N/A	N/A	0	N/A	GO:0005634;GO:0000808	nucleus;origin recognition complex	GO:0003677	DNA binding	GO:0006260	DNA replication	N/A	N/A	N/A	N/A	N/A	N/A	N/A	N/A	OG6_103029
PBANKA_0930900	PbANKA_09_v3:1,126,472..1,127,731(-)	ubiquitin carboxyl-terminal hydrolase UCH54	UCH54	other	419	5.11	49.54	MQSENDSIGEWCLIESNPCIFYEMLKQMGAKDLSAEDVYDLEYFDNYINNKDEITIENILSIQEYRSEKEKEAGLESEMGTEPYQNDTDLENKYNKLLHNFSHVFGIIFLFNIGKTYDRKRYKEHNVPENLFFAKQVIPNACATQAILSIIFNKNIKLNENIENIKTFSTNFDSTMKGLTLSNCNFLRNIHNSFKTPIYIENDDLYHDTKKESNSFHFVSYIEFEKNVYLLDGLQEGPILITDKNYDEKKKLDNNWINIARNHIKKDIDIMNNSEEDTENRFNILTIIKDKQCIIEEYINIHRILKQRTNIKLVSLGENIELNDEINEDDYSFSNKIPSIDKLTSDIEKLHNISKKSSIEINYLEKLLTKEIELKASWDKERTFKFFNFYPFIISSINLMAKHKILKPSYEKEKQKRNI	3.38407	0.830019	0.279962	FALSE	7.592	7.552	7.784	7.28	12.4814	13.3188	22	-	-	-	-	2558.4	5099.6	-	-	-	-	2	3	-	-	-	-	56285	112190	-	-	-	-	47796	114010	-	-	-	-	2	3	PF3D7_1117100	-0.15	0.06	Slow	-0.04	1.42	No power	0.12	1.78	No power	0.17	0.11	Not reduced	0.03	0.19	Not reduced	0.55	0.19	Not reduced	--	--	--	--	--	--	-0.47	0.16	Not reduced	0.24	0.15	Not reduced	11	1	33.51	226.55	154.63	0.02	1.47	0.41	51.18	193.55	199.2	74.12	17.8	33.87	160.56	231.83	80.53	Peptidase C12, ubiquitin carboxyl-terminal hydrolase;Papain-like cysteine peptidase superfamily	IPR001578;IPR038765	PF01088	Peptidase C12, ubiquitin carboxyl-terminal hydrolase	N/A	N/A	0	N/A	N/A	N/A	GO:0004843	thiol-dependent deubiquitinase	GO:0006511	ubiquitin-dependent protein catabolic process	N/A	N/A	GO:0019784	NEDD8-specific protease activity	GO:0000338;GO:0016579	protein deneddylation;protein deubiquitination	3.4.19.12 (Ubiquitinyl hydrolase 1)	3.4.19.12 (Ubiquitinyl hydrolase 1)	OG6_102753
PBANKA_0410700	PbANKA_04_v3:392,246..393,271(-)	conserved Plasmodium protein	410700	other	286	4.6	34.136	MDLKCEIENEIEDNKHKNENQIHSYIIEKEKITKNTQSEWSGNKFQDTIDENKNNKINSSEQELENYKESSNIDNTSENKHNIIEYSDNTQTNCIQHPNDILDSIQNDYPSNEEAQINQNNKEVNTSEIEKGDKFEDESFFSNFSDFQKAEEKNVQKKNTLIDIYNEMKNYEEDFLSAFEKLYKKNIENISFMEKEKENKAESDIDLISIDSISAFLNDENVHNFNPIPLEHYISQNINYFVQEQTRLNKKIKLNKSYFNNKNYYNTFPSNPKQRIFKEYKKTIWK	3.37785	0.693138	0.323455	FALSE	7.688	8.008	8.568	7.248	14.6877	12.4618	12	-	-	-	-	11807	2815.5	-	-	-	-	3	2	-	-	-	-	141680	91546	-	-	-	-	154140	145600	-	-	-	-	3	2	--	--	--	--	--	--	--	--	--	--	--	--	--	--	--	--	--	--	--	--	--	--	--	--	--	--	--	--	--	--	--	5	2	49.21	26.15	74.99	0.61	0.45	1.19	28.7	72.82	16.2	33.11	51.33	23.87	63.76	60.03	34.11	N/A	N/A	N/A	N/A	N/A	N/A	0	N/A	N/A	N/A	N/A	N/A	N/A	N/A	N/A	N/A	N/A	N/A	N/A	N/A	N/A	N/A	OG6_145725
[truncated: 1,024,578 more chars]
